# Anti-phage defence systems are enriched in multidrug-resistant *Pseudomonas aeruginosa*

**DOI:** 10.64898/2026.08.18.745494

**Authors:** Lisa H. Olijslager, Nadiia Pozhydaieva, Stan J. J. Brouns, Antoni P. A. Hendrickx, Pieter-Jan Haas

## Abstract

*Pseudomonas aeruginosa* encodes diverse defence systems against phages and mobile genetic elements, yet their variation across clinical contexts remains unclear. Here, we present a large-scale comparative analysis of the *P. aeruginosa* defensome across both public and clinically highly relevant datasets, including from patients with chronic lung disease and multidrug-resistant isolates. Our analysis shows that while influences on defensome composition are minor, multidrug-resistant isolates encode more defence systems and cystic fibrosis-associated isolates have fewer. Across phylogenetic clusters, defensome size correlates with cluster abundance, suggesting that defence-rich lineages persist more successfully across environments. Lastly, comparative analysis with other *Pseudomonas* species reveals enrichment of anti-plasmid systems in *P. aeruginosa*. Overall, these findings have important implications for phage therapy: multidrug-resistant infections may be more difficult to treat, while cystic-fibrosis-associated isolates may have higher phage susceptibility. This work provides a framework for understanding defensome variation and guiding the decision-making process of phage-based therapies.

## Supplementary Data 1 for "Anti-phage defence systems are enriched in multidrug-resistant *Pseudomonas aeruginosa*" (part 1 of 3)

### Sheet: metadata chronic lung
strain	Geographic_location	Species	Isolation_source	Meropenem_resistant	Piperacillin-tazobactam_resistant	Ceftazidime_resistant	Ciprofloxacin_resistant	Colistin_resistant	Tobramycin_resistant	Aztreonam_resistant	phylogenetic_cluster	MLST	Patient_disease
16-540762	UMCU	Pseudomonas aeruginosa	throat	Meropenem susceptible (normal exposure)	Piperacillin-tazobactam susceptible (increased exposure)	Ceftazidime susceptible (increased exposure)	Ciprofloxacin resistant	Colistin susceptible (normal exposure)	Tobramycin susceptible (normal exposure)	Aztreonam resistant	1_66	17	CF
16-540764	UMCU	Pseudomonas aeruginosa	throat	Meropenem susceptible (normal exposure)	Piperacillin-tazobactam susceptible (increased exposure)	Ceftazidime susceptible (increased exposure)	Ciprofloxacin resistant	Colistin susceptible (normal exposure)	Tobramycin susceptible (normal exposure)	Aztreonam susceptible (increased exposure)	1_76	27	CF
16-540766	UMCU	Pseudomonas aeruginosa	sputum	Meropenem susceptible (normal exposure)	Piperacillin-tazobactam susceptible (increased exposure)	Ceftazidime susceptible (increased exposure)	Ciprofloxacin susceptible (increased exposure)	Colistin susceptible (normal exposure)	Tobramycin susceptible (normal exposure)	Aztreonam susceptible (increased exposure)	1_70	108	CF
16-540768	UMCU	Pseudomonas aeruginosa	sputum	Meropenem susceptible (normal exposure)	Piperacillin-tazobactam susceptible (increased exposure)	Ceftazidime susceptible (increased exposure)	Ciprofloxacin susceptible (increased exposure)	Colistin susceptible (normal exposure)	Tobramycin susceptible (normal exposure)	Aztreonam susceptible (increased exposure)	1_150	132	CF
16-540769	UMCU	Pseudomonas aeruginosa	throat	Meropenem susceptible (normal exposure)	Piperacillin-tazobactam susceptible (increased exposure)	Ceftazidime susceptible (increased exposure)	Ciprofloxacin susceptible (increased exposure)	Colistin susceptible (normal exposure)	Tobramycin susceptible (normal exposure)	Aztreonam susceptible (increased exposure)	1_100	155	CF
16-540771	UMCU	Pseudomonas aeruginosa	sputum	Meropenem susceptible (normal exposure)	Piperacillin-tazobactam resistant	Ceftazidime resistant	Ciprofloxacin resistant	Colistin susceptible (normal exposure)	Tobramycin susceptible (normal exposure)	Aztreonam resistant	1_114	170	CF
16-540772	UMCU	Pseudomonas aeruginosa	sputum	Meropenem susceptible (normal exposure)	Piperacillin-tazobactam susceptible (increased exposure)	Ceftazidime susceptible (increased exposure)	Ciprofloxacin susceptible (increased exposure)	Colistin susceptible (normal exposure)	Tobramycin susceptible (normal exposure)	Aztreonam susceptible (increased exposure)	1_87	175	CF
16-540774	UMCU	Pseudomonas aeruginosa	sputum	Meropenem susceptible (normal exposure)	Piperacillin-tazobactam susceptible (increased exposure)	Ceftazidime susceptible (increased exposure)	Ciprofloxacin resistant	Colistin susceptible (normal exposure)	Tobramycin resistant	Aztreonam susceptible (increased exposure)	1_101	179	CF
16-540775	UMCU	Pseudomonas aeruginosa	throat	Meropenem susceptible (normal exposure)	Piperacillin-tazobactam susceptible (increased exposure)	Ceftazidime susceptible (increased exposure)	Ciprofloxacin susceptible (increased exposure)	Colistin susceptible (normal exposure)	Tobramycin susceptible (normal exposure)	Aztreonam susceptible (increased exposure)	1_163	198	CF
16-548979	UMCU	Pseudomonas aeruginosa	sputum	Meropenem susceptible (normal exposure)	Piperacillin-tazobactam susceptible (increased exposure)	Ceftazidime susceptible (increased exposure)	Ciprofloxacin susceptible (increased exposure)	Colistin susceptible (normal exposure)	Tobramycin susceptible (normal exposure)	Aztreonam susceptible (increased exposure)	1_142		CF
16-540779	UMCU	Pseudomonas aeruginosa	throat	Meropenem susceptible (normal exposure)	Piperacillin-tazobactam susceptible (increased exposure)	Ceftazidime susceptible (increased exposure)	Ciprofloxacin susceptible (increased exposure)	Colistin susceptible (normal exposure)	Tobramycin susceptible (normal exposure)	Aztreonam susceptible (increased exposure)	1_105	244	CF
16-540780	UMCU	Pseudomonas aeruginosa	sputum	Meropenem susceptible (normal exposure)	Piperacillin-tazobactam resistant	Ceftazidime susceptible (increased exposure)	Ciprofloxacin resistant	Colistin susceptible (normal exposure)	Tobramycin susceptible (normal exposure)	Aztreonam susceptible (increased exposure)	1_127	260	CF
16-540782	UMCU	Pseudomonas aeruginosa	throat	Meropenem susceptible (normal exposure)	Piperacillin-tazobactam resistant	Ceftazidime susceptible (increased exposure)	Ciprofloxacin susceptible (increased exposure)	Colistin susceptible (normal exposure)	Tobramycin susceptible (normal exposure)	Aztreonam resistant	1_91	261	CF
16-540784	UMCU	Pseudomonas aeruginosa	sputum	Meropenem susceptible (normal exposure)	Piperacillin-tazobactam susceptible (increased exposure)	Ceftazidime susceptible (increased exposure)	Ciprofloxacin susceptible (increased exposure)	Colistin susceptible (normal exposure)	Tobramycin susceptible (normal exposure)	Aztreonam susceptible (increased exposure)	1_105	262	CF
16-540786	UMCU	Pseudomonas aeruginosa	sputum	Meropenem susceptible (normal exposure)	Piperacillin-tazobactam susceptible (increased exposure)	Ceftazidime susceptible (increased exposure)	Ciprofloxacin susceptible (increased exposure)	Colistin susceptible (normal exposure)	Tobramycin susceptible (normal exposure)	Aztreonam susceptible (increased exposure)	1_130	266	CF
16-540787	UMCU	Pseudomonas aeruginosa	throat	Meropenem susceptible (normal exposure)	Piperacillin-tazobactam susceptible (increased exposure)	Ceftazidime susceptible (increased exposure)	Ciprofloxacin susceptible (increased exposure)	Colistin susceptible (normal exposure)	Tobramycin susceptible (normal exposure)	Aztreonam susceptible (increased exposure)	1_104	267	CF
16-540788	UMCU	Pseudomonas aeruginosa	sputum	Meropenem susceptible (normal exposure)	Piperacillin-tazobactam susceptible (increased exposure)	Ceftazidime susceptible (increased exposure)	Ciprofloxacin resistant	Colistin susceptible (normal exposure)	Tobramycin susceptible (normal exposure)	Aztreonam susceptible (increased exposure)	1_125	274	CF
16-540789	UMCU	Pseudomonas aeruginosa	sputum	Meropenem susceptible (increased exposure)	Piperacillin-tazobactam resistant	Ceftazidime susceptible (increased exposure)	Ciprofloxacin resistant	Colistin susceptible (normal exposure)	Tobramycin susceptible (normal exposure)	Aztreonam susceptible (increased exposure)	1_47	348	CF
16-540790	UMCU	Pseudomonas aeruginosa	sputum	Meropenem resistant	Piperacillin-tazobactam resistant	Ceftazidime resistant	Ciprofloxacin resistant	Colistin susceptible (normal exposure)	Tobramycin resistant	Aztreonam resistant	1_179	390	CF
16-540791	UMCU	Pseudomonas aeruginosa	sputum	Meropenem susceptible (normal exposure)	Piperacillin-tazobactam susceptible (increased exposure)	Ceftazidime susceptible (increased exposure)	Ciprofloxacin susceptible (increased exposure)	Colistin susceptible (normal exposure)	Tobramycin resistant	Aztreonam susceptible (increased exposure)	1_62	395	CF
16-540792	UMCU	Pseudomonas aeruginosa	sputum	Meropenem susceptible (increased exposure)	Piperacillin-tazobactam susceptible (increased exposure)	Ceftazidime susceptible (increased exposure)	Ciprofloxacin resistant	Colistin susceptible (normal exposure)	Tobramycin susceptible (normal exposure)	Aztreonam susceptible (increased exposure)	1_67	406	CF
16-540793	UMCU	Pseudomonas aeruginosa	sputum	Meropenem susceptible (normal exposure)	Piperacillin-tazobactam susceptible (increased exposure)	Ceftazidime susceptible (increased exposure)	Ciprofloxacin resistant	Colistin susceptible (normal exposure)	Tobramycin resistant	Aztreonam susceptible (increased exposure)	1_67	406	CF
16-540794	UMCU	Pseudomonas aeruginosa	sputum	Meropenem susceptible (increased exposure)	Piperacillin-tazobactam susceptible (increased exposure)	Ceftazidime susceptible (increased exposure)	Ciprofloxacin resistant	Colistin susceptible (normal exposure)	Tobramycin susceptible (normal exposure)	Aztreonam susceptible (increased exposure)	1_67	406	CF
16-548981	UMCU	Pseudomonas aeruginosa	sputum	Meropenem resistant	Piperacillin-tazobactam resistant	Ceftazidime susceptible (increased exposure)	Ciprofloxacin susceptible (increased exposure)	Colistin susceptible (normal exposure)	Tobramycin susceptible (normal exposure)	Aztreonam susceptible (increased exposure)	1_76		CF
16-540796	UMCU	Pseudomonas aeruginosa	sputum	Meropenem susceptible (normal exposure)	Piperacillin-tazobactam susceptible (increased exposure)	Ceftazidime susceptible (increased exposure)	Ciprofloxacin susceptible (increased exposure)	Colistin susceptible (normal exposure)	Tobramycin resistant	Aztreonam susceptible (increased exposure)	1_21	481	CF
16-540797	UMCU	Pseudomonas aeruginosa	throat	Meropenem susceptible (normal exposure)	Piperacillin-tazobactam susceptible (increased exposure)	Ceftazidime susceptible (increased exposure)	Ciprofloxacin resistant	Colistin susceptible (normal exposure)	Tobramycin resistant	Aztreonam susceptible (increased exposure)	1_67	484	CF
16-540798	UMCU	Pseudomonas aeruginosa	sputum	Meropenem susceptible (normal exposure)	Piperacillin-tazobactam susceptible (increased exposure)	Ceftazidime susceptible (increased exposure)	Ciprofloxacin resistant	Colistin susceptible (normal exposure)	Tobramycin susceptible (normal exposure)	Aztreonam susceptible (increased exposure)	1_88	485	CF
16-540799	UMCU	Pseudomonas aeruginosa	sputum	Meropenem susceptible (increased exposure)	Piperacillin-tazobactam resistant	Ceftazidime susceptible (increased exposure)	Ciprofloxacin resistant	Colistin susceptible (normal exposure)	Tobramycin susceptible (normal exposure)	Aztreonam susceptible (increased exposure)	1_131	488	CF
16-540801	UMCU	Pseudomonas aeruginosa	sputum	Meropenem susceptible (normal exposure)	Piperacillin-tazobactam susceptible (increased exposure)	Ceftazidime susceptible (increased exposure)	Ciprofloxacin resistant	Colistin susceptible (normal exposure)	Tobramycin susceptible (normal exposure)	Aztreonam susceptible (increased exposure)	1_92	492	CF
16-540802	UMCU	Pseudomonas aeruginosa	throat	Meropenem susceptible (normal exposure)	Piperacillin-tazobactam susceptible (increased exposure)	Ceftazidime susceptible (increased exposure)	Ciprofloxacin susceptible (increased exposure)	Colistin susceptible (normal exposure)	Tobramycin susceptible (normal exposure)	Aztreonam resistant	1_187	493	CF
16-540803	UMCU	Pseudomonas aeruginosa	sputum	Meropenem susceptible (normal exposure)	Piperacillin-tazobactam susceptible (increased exposure)	Ceftazidime susceptible (increased exposure)	Ciprofloxacin susceptible (increased exposure)	Colistin susceptible (normal exposure)	Tobramycin susceptible (normal exposure)	Aztreonam susceptible (increased exposure)	1_65	495	CF
16-540804	UMCU	Pseudomonas aeruginosa	sputum	Meropenem susceptible (normal exposure)	Piperacillin-tazobactam susceptible (increased exposure)	Ceftazidime susceptible (increased exposure)	Ciprofloxacin susceptible (increased exposure)	Colistin susceptible (normal exposure)	Tobramycin susceptible (normal exposure)	Aztreonam susceptible (increased exposure)	1_78	496	CF
16-540805	UMCU	Pseudomonas aeruginosa	sputum	Meropenem susceptible (normal exposure)	Piperacillin-tazobactam resistant	Ceftazidime resistant	Ciprofloxacin resistant	Colistin susceptible (normal exposure)	Tobramycin resistant	Aztreonam resistant	1_141	497	CF
16-540806	UMCU	Pseudomonas aeruginosa	sputum	Meropenem susceptible (normal exposure)	Piperacillin-tazobactam susceptible (increased exposure)	Ceftazidime susceptible (increased exposure)	Ciprofloxacin resistant	Colistin susceptible (normal exposure)	Tobramycin susceptible (normal exposure)	Aztreonam susceptible (increased exposure)	1_65	498	CF
16-540807	UMCU	Pseudomonas aeruginosa	sputum	Meropenem resistant	Piperacillin-tazobactam resistant	Ceftazidime resistant	Ciprofloxacin resistant	Colistin susceptible (normal exposure)	Tobramycin susceptible (normal exposure)	Aztreonam resistant	1_147	499	CF
16-540808	UMCU	Pseudomonas aeruginosa	sputum	Meropenem susceptible (normal exposure)	Piperacillin-tazobactam susceptible (increased exposure)	Ceftazidime susceptible (increased exposure)	Ciprofloxacin resistant	Colistin susceptible (normal exposure)	Tobramycin susceptible (normal exposure)	Aztreonam susceptible (increased exposure)	1_136	500	CF
16-540809	UMCU	Pseudomonas aeruginosa	sputum	Meropenem susceptible (normal exposure)	Piperacillin-tazobactam susceptible (increased exposure)	Ceftazidime susceptible (increased exposure)	Ciprofloxacin resistant	Colistin susceptible (normal exposure)	Tobramycin susceptible (normal exposure)	Aztreonam susceptible (increased exposure)	1_26	507	CF
16-540810	UMCU	Pseudomonas aeruginosa	sputum	Meropenem resistant	Piperacillin-tazobactam resistant	Ceftazidime resistant	Ciprofloxacin resistant	Colistin susceptible (normal exposure)	Tobramycin resistant	Aztreonam resistant	1_123	508	CF
16-540811	UMCU	Pseudomonas aeruginosa	sputum	Meropenem susceptible (normal exposure)	Piperacillin-tazobactam susceptible (increased exposure)	Ceftazidime susceptible (increased exposure)	Ciprofloxacin resistant	Colistin susceptible (normal exposure)	Tobramycin resistant	Aztreonam susceptible (increased exposure)	1_53	510	CF
16-540812	UMCU	Pseudomonas aeruginosa	sputum	Meropenem resistant	Piperacillin-tazobactam resistant	Ceftazidime resistant	Ciprofloxacin resistant	Colistin resistant	Tobramycin resistant	Aztreonam susceptible (increased exposure)		511	CF
16-540813	UMCU	Pseudomonas aeruginosa	sputum	Meropenem susceptible (normal exposure)	Piperacillin-tazobactam susceptible (increased exposure)	Ceftazidime susceptible (increased exposure)	Ciprofloxacin resistant	Colistin susceptible (normal exposure)	Tobramycin susceptible (normal exposure)	Aztreonam susceptible (increased exposure)	1_169	512	CF
16-540814	UMCU	Pseudomonas aeruginosa	sputum	Meropenem susceptible (normal exposure)	Piperacillin-tazobactam resistant	Ceftazidime susceptible (increased exposure)	Ciprofloxacin resistant	Colistin susceptible (normal exposure)	Tobramycin resistant	Aztreonam susceptible (increased exposure)	1_118	513	CF
16-540815	UMCU	Pseudomonas aeruginosa	sputum	Meropenem susceptible (increased exposure)	Piperacillin-tazobactam resistant	Ceftazidime resistant	Ciprofloxacin resistant	Colistin susceptible (normal exposure)	Tobramycin resistant	Aztreonam resistant	1_118	514	CF
16-540816	UMCU	Pseudomonas aeruginosa	sputum	Meropenem susceptible (normal exposure)	Piperacillin-tazobactam susceptible (increased exposure)	Ceftazidime susceptible (increased exposure)	Ciprofloxacin resistant	Colistin susceptible (normal exposure)	Tobramycin susceptible (normal exposure)	Aztreonam resistant	1_2	517	CF
16-540818	UMCU	Pseudomonas aeruginosa	sputum	Meropenem susceptible (normal exposure)	Piperacillin-tazobactam susceptible (increased exposure)	Ceftazidime susceptible (increased exposure)	Ciprofloxacin resistant	Colistin susceptible (normal exposure)	Tobramycin susceptible (normal exposure)	Aztreonam susceptible (increased exposure)	1_2	519	CF
16-540822	UMCU	Pseudomonas aeruginosa	sputum	Meropenem susceptible (normal exposure)	Piperacillin-tazobactam susceptible (increased exposure)	Ceftazidime resistant	Ciprofloxacin resistant	Colistin susceptible (normal exposure)	Tobramycin susceptible (normal exposure)	Aztreonam susceptible (increased exposure)	1_19	520	CF
16-540823	UMCU	Pseudomonas aeruginosa	sputum	Meropenem susceptible (increased exposure)	Piperacillin-tazobactam resistant	Ceftazidime resistant	Ciprofloxacin resistant	Colistin susceptible (normal exposure)	Tobramycin resistant	Aztreonam resistant	1_133	521	CF
16-540824	UMCU	Pseudomonas aeruginosa	sputum	Meropenem susceptible (normal exposure)	Piperacillin-tazobactam susceptible (increased exposure)	Ceftazidime susceptible (increased exposure)	Ciprofloxacin resistant	Colistin susceptible (normal exposure)	Tobramycin susceptible (normal exposure)	Aztreonam susceptible (increased exposure)	1_25	522	CF
16-540825	UMCU	Pseudomonas aeruginosa	sputum	Meropenem resistant	Piperacillin-tazobactam resistant	Ceftazidime resistant	Ciprofloxacin resistant	Colistin susceptible (normal exposure)	Tobramycin resistant	Aztreonam resistant	1_67	523	CF
16-540826	UMCU	Pseudomonas aeruginosa	sputum	Meropenem susceptible (normal exposure)	Piperacillin-tazobactam susceptible (increased exposure)	Ceftazidime susceptible (increased exposure)	Ciprofloxacin resistant	Colistin susceptible (normal exposure)	Tobramycin resistant	Aztreonam susceptible (increased exposure)	1_178	525	CF
16-540827	UMCU	Pseudomonas aeruginosa	sputum	Meropenem resistant	Piperacillin-tazobactam susceptible (increased exposure)	Ceftazidime resistant	Ciprofloxacin resistant	Colistin susceptible (normal exposure)	Tobramycin resistant	Aztreonam susceptible (increased exposure)	1_67	536	CF
16-540829	UMCU	Pseudomonas aeruginosa	sputum	Meropenem susceptible (increased exposure)	Piperacillin-tazobactam susceptible (increased exposure)	Ceftazidime susceptible (increased exposure)	Ciprofloxacin resistant	Colistin susceptible (normal exposure)	Tobramycin susceptible (normal exposure)	Aztreonam susceptible (increased exposure)	1_67	547	CF
16-540830	UMCU	Pseudomonas aeruginosa	sputum	Meropenem susceptible (normal exposure)	Piperacillin-tazobactam susceptible (increased exposure)	Ceftazidime susceptible (increased exposure)	Ciprofloxacin resistant	Colistin resistant	Tobramycin resistant	Aztreonam susceptible (increased exposure)	1_141	602	CF
16-533586	UMCU	Pseudomonas aeruginosa	sputum	Meropenem susceptible (normal exposure)	Piperacillin-tazobactam susceptible (increased exposure)	Ceftazidime susceptible (increased exposure)	Ciprofloxacin susceptible (increased exposure)	Colistin susceptible (normal exposure)	Tobramycin resistant	Aztreonam susceptible (increased exposure)	1_16		CF
16-533588	UMCU	Pseudomonas aeruginosa	sputum	Meropenem susceptible (normal exposure)	Piperacillin-tazobactam susceptible (increased exposure)	Ceftazidime susceptible (increased exposure)	Ciprofloxacin resistant	Colistin susceptible (normal exposure)	Tobramycin susceptible (normal exposure)	Aztreonam susceptible (increased exposure)	1_16		CF
16-533590	UMCU	Pseudomonas aeruginosa	throat	Meropenem susceptible (normal exposure)	Piperacillin-tazobactam susceptible (increased exposure)	Ceftazidime susceptible (increased exposure)	Ciprofloxacin resistant	Colistin susceptible (normal exposure)	Tobramycin susceptible (normal exposure)	Aztreonam susceptible (increased exposure)	1_66		CF
16-533592	UMCU	Pseudomonas aeruginosa	throat	Meropenem susceptible (normal exposure)	Piperacillin-tazobactam susceptible (increased exposure)	Ceftazidime susceptible (increased exposure)	Ciprofloxacin resistant	Colistin susceptible (normal exposure)	Tobramycin susceptible (normal exposure)	Aztreonam susceptible (increased exposure)	1_66		CF
16-540890	UMCU	Pseudomonas aeruginosa	throat	Meropenem susceptible (normal exposure)	Piperacillin-tazobactam susceptible (increased exposure)	Ceftazidime susceptible (increased exposure)	Ciprofloxacin resistant	Colistin susceptible (normal exposure)	Tobramycin susceptible (normal exposure)	Aztreonam susceptible (increased exposure)			CF
16-540891	UMCU	Pseudomonas aeruginosa	sputum	Meropenem susceptible (normal exposure)	Piperacillin-tazobactam susceptible (increased exposure)	Ceftazidime susceptible (increased exposure)	Ciprofloxacin resistant	Colistin resistant	Tobramycin susceptible (normal exposure)	Aztreonam susceptible (increased exposure)	1_42		CF
16-540892	UMCU	Pseudomonas aeruginosa	sputum	Meropenem resistant	Piperacillin-tazobactam susceptible (increased exposure)	Ceftazidime susceptible (increased exposure)	Ciprofloxacin resistant	Colistin susceptible (normal exposure)	Tobramycin resistant	Aztreonam susceptible (increased exposure)	1_67		CF
16-540893	UMCU	Pseudomonas aeruginosa	sputum	Meropenem resistant	Piperacillin-tazobactam susceptible (increased exposure)	Ceftazidime resistant	Ciprofloxacin resistant	Colistin susceptible (normal exposure)	Tobramycin resistant	Aztreonam susceptible (increased exposure)	1_67		CF
16-540894	UMCU	Pseudomonas aeruginosa	sinus	Meropenem susceptible (normal exposure)	Piperacillin-tazobactam susceptible (increased exposure)	Ceftazidime susceptible (increased exposure)	Ciprofloxacin resistant	Colistin susceptible (normal exposure)	Tobramycin susceptible (normal exposure)	Aztreonam susceptible (increased exposure)	1_5		CF
16-540895	UMCU	Pseudomonas aeruginosa	sputum	Meropenem susceptible (normal exposure)	Piperacillin-tazobactam susceptible (increased exposure)	Ceftazidime susceptible (increased exposure)	Ciprofloxacin resistant	Colistin susceptible (normal exposure)	Tobramycin susceptible (normal exposure)	Aztreonam susceptible (increased exposure)			CF
16-540896	UMCU	Pseudomonas aeruginosa	sputum	Meropenem resistant	Piperacillin-tazobactam susceptible (increased exposure)	Ceftazidime susceptible (increased exposure)	Ciprofloxacin resistant	Colistin susceptible (normal exposure)	Tobramycin resistant	Aztreonam susceptible (increased exposure)	1_67		CF
16-540897	UMCU	Pseudomonas aeruginosa	sputum	Meropenem resistant	Piperacillin-tazobactam resistant	Ceftazidime resistant	Ciprofloxacin resistant	Colistin susceptible (normal exposure)	Tobramycin resistant	Aztreonam resistant	1_67		CF
16-540898	UMCU	Pseudomonas aeruginosa	sputum	Meropenem susceptible (normal exposure)	Piperacillin-tazobactam susceptible (increased exposure)	Ceftazidime susceptible (increased exposure)	Ciprofloxacin susceptible (increased exposure)	Colistin susceptible (normal exposure)	Tobramycin susceptible (normal exposure)	Aztreonam resistant	1_60		CF
16-540899	UMCU	Pseudomonas aeruginosa	sputum	Meropenem susceptible (normal exposure)	Piperacillin-tazobactam susceptible (increased exposure)	Ceftazidime susceptible (increased exposure)	Ciprofloxacin resistant	Colistin susceptible (normal exposure)	Tobramycin susceptible (normal exposure)	Aztreonam susceptible (increased exposure)	1_2		CF
16-540900	UMCU	Pseudomonas aeruginosa	sputum	Meropenem susceptible (normal exposure)	Piperacillin-tazobactam susceptible (increased exposure)	Ceftazidime susceptible (increased exposure)	Ciprofloxacin resistant	Colistin susceptible (normal exposure)	Tobramycin susceptible (normal exposure)	Aztreonam susceptible (increased exposure)	1_2		CF
16-540901	UMCU	Pseudomonas aeruginosa	sputum	Meropenem susceptible (normal exposure)	Piperacillin-tazobactam resistant	Ceftazidime resistant	Ciprofloxacin resistant	Colistin susceptible (normal exposure)	Tobramycin resistant	Aztreonam resistant	1_2		CF
16-540902	UMCU	Pseudomonas aeruginosa	sputum	Meropenem susceptible (increased exposure)	Piperacillin-tazobactam susceptible (increased exposure)	Ceftazidime susceptible (increased exposure)	Ciprofloxacin resistant	Colistin susceptible (normal exposure)	Tobramycin susceptible (normal exposure)	Aztreonam susceptible (increased exposure)	1_67		CF
16-540903	UMCU	Pseudomonas aeruginosa	sputum	Meropenem susceptible (normal exposure)	Piperacillin-tazobactam susceptible (increased exposure)	Ceftazidime resistant	Ciprofloxacin resistant	Colistin susceptible (normal exposure)	Tobramycin resistant	Aztreonam resistant	1_67		CF
16-540904	UMCU	Pseudomonas aeruginosa	sputum	Meropenem resistant	Piperacillin-tazobactam susceptible (increased exposure)	Ceftazidime susceptible (increased exposure)	Ciprofloxacin resistant	Colistin susceptible (normal exposure)	Tobramycin resistant	Aztreonam susceptible (increased exposure)	1_67		CF
16-540905	UMCU	Pseudomonas aeruginosa	sputum	Meropenem susceptible (normal exposure)	Piperacillin-tazobactam susceptible (increased exposure)	Ceftazidime susceptible (increased exposure)	Ciprofloxacin susceptible (increased exposure)	Colistin susceptible (normal exposure)	Tobramycin susceptible (normal exposure)	Aztreonam resistant	1_51		CF
16-538186	UMCU	Pseudomonas aeruginosa	sputum	Meropenem susceptible (increased exposure)	Piperacillin-tazobactam susceptible (increased exposure)	Ceftazidime susceptible (increased exposure)	Ciprofloxacin resistant	Colistin resistant	Tobramycin resistant	Aztreonam susceptible (increased exposure)	1_141		CF
16-538187	UMCU	Pseudomonas aeruginosa	sputum	Meropenem susceptible (normal exposure)	Piperacillin-tazobactam resistant	Ceftazidime resistant	Ciprofloxacin resistant	Colistin susceptible (normal exposure)	Tobramycin susceptible (normal exposure)	Aztreonam susceptible (increased exposure)	1_70		CF
16-538188	UMCU	Pseudomonas aeruginosa	sputum	Meropenem susceptible (normal exposure)	Piperacillin-tazobactam resistant	Ceftazidime resistant	Ciprofloxacin resistant	Colistin susceptible (normal exposure)	Tobramycin susceptible (normal exposure)	Aztreonam susceptible (increased exposure)	1_70		CF
16-538189	UMCU	Pseudomonas aeruginosa	throat	Meropenem susceptible (normal exposure)	Piperacillin-tazobactam resistant	Ceftazidime susceptible (increased exposure)	Ciprofloxacin susceptible (increased exposure)	Colistin susceptible (normal exposure)	Tobramycin susceptible (normal exposure)	Aztreonam susceptible (increased exposure)	1_22		CF
16-538190	UMCU	Pseudomonas aeruginosa	sputum	Meropenem susceptible (normal exposure)	Piperacillin-tazobactam susceptible (increased exposure)	Ceftazidime susceptible (increased exposure)	Ciprofloxacin susceptible (increased exposure)	Colistin susceptible (normal exposure)	Tobramycin susceptible (normal exposure)	Aztreonam susceptible (increased exposure)	1_70		CF
16-538191	UMCU	Pseudomonas aeruginosa	sputum	Meropenem susceptible (increased exposure)	Piperacillin-tazobactam susceptible (increased exposure)	Ceftazidime susceptible (increased exposure)	Ciprofloxacin resistant	Colistin susceptible (normal exposure)	Tobramycin resistant	Aztreonam susceptible (increased exposure)	1_67		CF
16-538192	UMCU	Pseudomonas aeruginosa	sputum	Meropenem susceptible (normal exposure)	Piperacillin-tazobactam susceptible (increased exposure)	Ceftazidime susceptible (increased exposure)	Ciprofloxacin resistant	Colistin susceptible (normal exposure)	Tobramycin susceptible (normal exposure)	Aztreonam susceptible (increased exposure)	1_134		CF
16-538193	UMCU	Pseudomonas aeruginosa	sputum	Meropenem susceptible (normal exposure)	Piperacillin-tazobactam susceptible (increased exposure)	Ceftazidime susceptible (increased exposure)	Ciprofloxacin resistant	Colistin susceptible (normal exposure)	Tobramycin susceptible (normal exposure)	Aztreonam susceptible (increased exposure)	1_1		CF
16-538194	UMCU	Pseudomonas aeruginosa	sputum	Meropenem susceptible (normal exposure)	Piperacillin-tazobactam susceptible (increased exposure)	Ceftazidime susceptible (increased exposure)	Ciprofloxacin susceptible (increased exposure)	Colistin susceptible (normal exposure)	Tobramycin susceptible (normal exposure)	Aztreonam susceptible (increased exposure)	1_1		CF
16-538195	UMCU	Pseudomonas aeruginosa	throat	Meropenem susceptible (increased exposure)	Piperacillin-tazobactam resistant	Ceftazidime susceptible (increased exposure)	Ciprofloxacin susceptible (increased exposure)	Colistin susceptible (normal exposure)	Tobramycin susceptible (normal exposure)	Aztreonam resistant	1_28		CF
16-538196	UMCU	Pseudomonas aeruginosa	sputum	Meropenem resistant	Piperacillin-tazobactam resistant	Ceftazidime susceptible (increased exposure)	Ciprofloxacin susceptible (increased exposure)	Colistin susceptible (normal exposure)	Tobramycin resistant	Aztreonam susceptible (increased exposure)	1_67		CF
16-538197	UMCU	Pseudomonas aeruginosa	sputum	Meropenem susceptible (normal exposure)	Piperacillin-tazobactam resistant	Ceftazidime resistant	Ciprofloxacin susceptible (increased exposure)	Colistin susceptible (normal exposure)	Tobramycin susceptible (normal exposure)	Aztreonam susceptible (increased exposure)	1_164		CF
16-538198	UMCU	Pseudomonas aeruginosa	sputum	Meropenem susceptible (normal exposure)	Piperacillin-tazobactam susceptible (increased exposure)	Ceftazidime susceptible (increased exposure)	Ciprofloxacin resistant	Colistin susceptible (normal exposure)	Tobramycin susceptible (normal exposure)	Aztreonam susceptible (increased exposure)	1_110		CF
16-538200	UMCU	Pseudomonas aeruginosa	sputum	Meropenem susceptible (normal exposure)	Piperacillin-tazobactam susceptible (increased exposure)	Ceftazidime susceptible (increased exposure)	Ciprofloxacin susceptible (increased exposure)	Colistin susceptible (normal exposure)	Tobramycin susceptible (normal exposure)	Aztreonam susceptible (increased exposure)	1_125		CF
16-538201	UMCU	Pseudomonas aeruginosa	throat	Meropenem susceptible (normal exposure)	Piperacillin-tazobactam susceptible (increased exposure)	Ceftazidime susceptible (increased exposure)	Ciprofloxacin resistant	Colistin susceptible (normal exposure)	Tobramycin susceptible (normal exposure)	Aztreonam susceptible (increased exposure)	1_67		CF
16-538203	UMCU	Pseudomonas aeruginosa	sputum	Meropenem susceptible (normal exposure)	Piperacillin-tazobactam susceptible (increased exposure)	Ceftazidime susceptible (increased exposure)	Ciprofloxacin susceptible (increased exposure)	Colistin susceptible (normal exposure)	Tobramycin susceptible (normal exposure)	Aztreonam susceptible (increased exposure)	1_161		CF
16-538204	UMCU	Pseudomonas aeruginosa	sputum	Meropenem susceptible (normal exposure)	Piperacillin-tazobactam susceptible (increased exposure)	Ceftazidime susceptible (increased exposure)	Ciprofloxacin susceptible (increased exposure)	Colistin susceptible (normal exposure)	Tobramycin susceptible (normal exposure)	Aztreonam susceptible (increased exposure)	1_159		CF
16-538205	UMCU	Pseudomonas aeruginosa	sputum	Meropenem susceptible (normal exposure)	Piperacillin-tazobactam susceptible (increased exposure)	Ceftazidime susceptible (increased exposure)	Ciprofloxacin susceptible (increased exposure)	Colistin susceptible (normal exposure)	Tobramycin susceptible (normal exposure)	Aztreonam susceptible (increased exposure)	1_145		CF
16-538207	UMCU	Pseudomonas aeruginosa	sputum	Meropenem susceptible (normal exposure)	Piperacillin-tazobactam susceptible (increased exposure)	Ceftazidime susceptible (increased exposure)	Ciprofloxacin susceptible (increased exposure)	Colistin susceptible (normal exposure)	Tobramycin susceptible (normal exposure)	Aztreonam susceptible (increased exposure)	1_62		CF
16-538208	UMCU	Pseudomonas aeruginosa	throat	Meropenem susceptible (normal exposure)	Piperacillin-tazobactam susceptible (increased exposure)	Ceftazidime susceptible (increased exposure)	Ciprofloxacin susceptible (increased exposure)	Colistin susceptible (normal exposure)	Tobramycin susceptible (normal exposure)	Aztreonam resistant	1_147		CF
16-538209	UMCU	Pseudomonas aeruginosa	sputum	Meropenem susceptible (normal exposure)	Piperacillin-tazobactam susceptible (increased exposure)	Ceftazidime susceptible (increased exposure)	Ciprofloxacin susceptible (increased exposure)	Colistin susceptible (normal exposure)	Tobramycin susceptible (normal exposure)	Aztreonam susceptible (increased exposure)	1_170		CF
16-538211	UMCU	Pseudomonas aeruginosa	sputum	Meropenem susceptible (normal exposure)	Piperacillin-tazobactam susceptible (increased exposure)	Ceftazidime susceptible (increased exposure)	Ciprofloxacin resistant	Colistin susceptible (normal exposure)	Tobramycin susceptible (normal exposure)	Aztreonam susceptible (increased exposure)	1_5		CF
16-538212	UMCU	Pseudomonas aeruginosa	sputum	Meropenem susceptible (normal exposure)	Piperacillin-tazobactam susceptible (increased exposure)	Ceftazidime resistant	Ciprofloxacin susceptible (increased exposure)	Colistin susceptible (normal exposure)	Tobramycin susceptible (normal exposure)	Aztreonam susceptible (increased exposure)			CF
16-538213	UMCU	Pseudomonas aeruginosa	throat	Meropenem susceptible (normal exposure)	Piperacillin-tazobactam susceptible (increased exposure)	Ceftazidime susceptible (increased exposure)	Ciprofloxacin susceptible (increased exposure)	Colistin resistant	Tobramycin susceptible (normal exposure)	Aztreonam susceptible (increased exposure)	1_101		CF
16-538215	UMCU	Pseudomonas aeruginosa	sputum	Meropenem susceptible (normal exposure)	Piperacillin-tazobactam susceptible (increased exposure)	Ceftazidime susceptible (increased exposure)	Ciprofloxacin resistant	Colistin susceptible (normal exposure)	Tobramycin susceptible (normal exposure)	Aztreonam susceptible (increased exposure)	1_98		CF
16-538217	UMCU	Pseudomonas aeruginosa	sputum	Meropenem susceptible (normal exposure)	Piperacillin-tazobactam susceptible (increased exposure)	Ceftazidime susceptible (increased exposure)	Ciprofloxacin susceptible (increased exposure)	Colistin susceptible (normal exposure)	Tobramycin susceptible (normal exposure)	Aztreonam susceptible (increased exposure)	1_55		CF
16-538218	UMCU	Pseudomonas aeruginosa	throat	Meropenem susceptible (normal exposure)	Piperacillin-tazobactam susceptible (increased exposure)	Ceftazidime susceptible (increased exposure)	Ciprofloxacin resistant	Colistin susceptible (normal exposure)	Tobramycin susceptible (normal exposure)	Aztreonam susceptible (increased exposure)	1_137		CF
16-538220	UMCU	Pseudomonas aeruginosa	throat	Meropenem susceptible (normal exposure)	Piperacillin-tazobactam susceptible (increased exposure)	Ceftazidime susceptible (increased exposure)	Ciprofloxacin susceptible (increased exposure)	Colistin susceptible (normal exposure)	Tobramycin susceptible (normal exposure)	Aztreonam susceptible (increased exposure)	1_1		CF
16-538222	UMCU	Pseudomonas aeruginosa	sputum	Meropenem susceptible (normal exposure)	Piperacillin-tazobactam susceptible (increased exposure)	Ceftazidime susceptible (increased exposure)	Ciprofloxacin resistant	Colistin susceptible (normal exposure)	Tobramycin susceptible (normal exposure)	Aztreonam susceptible (increased exposure)	1_139		CF
16-538223	UMCU	Pseudomonas aeruginosa	sputum	Meropenem susceptible (normal exposure)	Piperacillin-tazobactam susceptible (increased exposure)	Ceftazidime susceptible (increased exposure)	Ciprofloxacin resistant	Colistin susceptible (normal exposure)	Tobramycin resistant	Aztreonam susceptible (increased exposure)	1_157		CF
16-538224	UMCU	Pseudomonas aeruginosa	sputum	Meropenem susceptible (increased exposure)	Piperacillin-tazobactam susceptible (increased exposure)	Ceftazidime resistant	Ciprofloxacin resistant	Colistin susceptible (normal exposure)	Tobramycin susceptible (normal exposure)	Aztreonam susceptible (increased exposure)	1_105		CF
16-538225	UMCU	Pseudomonas aeruginosa	sputum	Meropenem susceptible (normal exposure)	Piperacillin-tazobactam susceptible (increased exposure)	Ceftazidime susceptible (increased exposure)	Ciprofloxacin resistant	Colistin susceptible (normal exposure)	Tobramycin resistant	Aztreonam susceptible (increased exposure)	1_163		CF
16-538226	UMCU	Pseudomonas aeruginosa	sputum	Meropenem susceptible (normal exposure)	Piperacillin-tazobactam susceptible (increased exposure)	Ceftazidime susceptible (increased exposure)	Ciprofloxacin susceptible (increased exposure)	Colistin susceptible (normal exposure)	Tobramycin susceptible (normal exposure)	Aztreonam susceptible (increased exposure)	1_47		CF
16-538227	UMCU	Pseudomonas aeruginosa	throat	Meropenem susceptible (normal exposure)	Piperacillin-tazobactam susceptible (increased exposure)	Ceftazidime resistant	Ciprofloxacin resistant	Colistin susceptible (normal exposure)	Tobramycin susceptible (normal exposure)	Aztreonam susceptible (increased exposure)	1_66		CF
16-538229	UMCU	Pseudomonas aeruginosa	throat	Meropenem susceptible (normal exposure)	Piperacillin-tazobactam susceptible (increased exposure)	Ceftazidime susceptible (increased exposure)	Ciprofloxacin susceptible (increased exposure)	Colistin susceptible (normal exposure)	Tobramycin susceptible (normal exposure)	Aztreonam susceptible (increased exposure)	1_162		CF
16-538230	UMCU	Pseudomonas aeruginosa	throat	Meropenem susceptible (normal exposure)	Piperacillin-tazobactam susceptible (increased exposure)	Ceftazidime susceptible (increased exposure)	Ciprofloxacin susceptible (increased exposure)	Colistin susceptible (normal exposure)	Tobramycin susceptible (normal exposure)	Aztreonam resistant	1_84		CF
16-538232	UMCU	Pseudomonas aeruginosa	sputum	Meropenem susceptible (normal exposure)	Piperacillin-tazobactam susceptible (increased exposure)	Ceftazidime susceptible (increased exposure)	Ciprofloxacin susceptible (increased exposure)	Colistin susceptible (normal exposure)	Tobramycin susceptible (normal exposure)	Aztreonam susceptible (increased exposure)	1_91		CF
16-538234	UMCU	Pseudomonas aeruginosa	sputum	Meropenem susceptible (normal exposure)	Piperacillin-tazobactam susceptible (increased exposure)	Ceftazidime susceptible (increased exposure)	Ciprofloxacin susceptible (increased exposure)	Colistin susceptible (normal exposure)	Tobramycin susceptible (normal exposure)	Aztreonam susceptible (increased exposure)	1_35		CF
16-538235	UMCU	Pseudomonas aeruginosa	sputum	Meropenem susceptible (normal exposure)	Piperacillin-tazobactam susceptible (increased exposure)	Ceftazidime susceptible (increased exposure)	Ciprofloxacin resistant	Colistin susceptible (normal exposure)	Tobramycin resistant	Aztreonam susceptible (increased exposure)	1_70		CF
16-538236	UMCU	Pseudomonas aeruginosa	sputum	Meropenem susceptible (normal exposure)	Piperacillin-tazobactam resistant	Ceftazidime susceptible (increased exposure)	Ciprofloxacin resistant	Colistin susceptible (normal exposure)	Tobramycin susceptible (normal exposure)	Aztreonam resistant	1_4		CF
16-538237	UMCU	Pseudomonas aeruginosa	throat	Meropenem susceptible (normal exposure)	Piperacillin-tazobactam susceptible (increased exposure)	Ceftazidime susceptible (increased exposure)	Ciprofloxacin susceptible (increased exposure)	Colistin susceptible (normal exposure)	Tobramycin susceptible (normal exposure)	Aztreonam susceptible (increased exposure)	1_149		CF
16-538239	UMCU	Pseudomonas aeruginosa	throat	Meropenem susceptible (normal exposure)	Piperacillin-tazobactam susceptible (increased exposure)	Ceftazidime susceptible (increased exposure)	Ciprofloxacin susceptible (increased exposure)	Colistin susceptible (normal exposure)	Tobramycin susceptible (normal exposure)	Aztreonam susceptible (increased exposure)	1_49		CF
16-538240	UMCU	Pseudomonas aeruginosa	throat	Meropenem susceptible (normal exposure)	Piperacillin-tazobactam susceptible (increased exposure)	Ceftazidime susceptible (increased exposure)	Ciprofloxacin susceptible (increased exposure)	Colistin susceptible (normal exposure)	Tobramycin susceptible (normal exposure)	Aztreonam susceptible (increased exposure)	1_65		CF
16-548982	UMCU	Pseudomonas aeruginosa	sputum	Meropenem susceptible (normal exposure)	Piperacillin-tazobactam susceptible (increased exposure)	Ceftazidime susceptible (increased exposure)	Ciprofloxacin susceptible (increased exposure)	Colistin susceptible (normal exposure)	Tobramycin susceptible (normal exposure)	Aztreonam susceptible (increased exposure)			CF
16-538242	UMCU	Pseudomonas aeruginosa	sputum	Meropenem susceptible (normal exposure)	Piperacillin-tazobactam susceptible (increased exposure)	Ceftazidime susceptible (increased exposure)	Ciprofloxacin susceptible (increased exposure)	Colistin susceptible (normal exposure)	Tobramycin susceptible (normal exposure)	Aztreonam susceptible (increased exposure)	1_127		CF
16-538243	UMCU	Pseudomonas aeruginosa	sputum	Meropenem resistant	Piperacillin-tazobactam resistant	Ceftazidime resistant	Ciprofloxacin resistant	Colistin susceptible (normal exposure)	Tobramycin susceptible (normal exposure)	Aztreonam resistant	1_172		CF
16-538244	UMCU	Pseudomonas aeruginosa	sputum	Meropenem susceptible (normal exposure)	Piperacillin-tazobactam susceptible (increased exposure)	Ceftazidime susceptible (increased exposure)	Ciprofloxacin susceptible (increased exposure)	Colistin susceptible (normal exposure)	Tobramycin susceptible (normal exposure)	Aztreonam susceptible (increased exposure)	1_70		CF
16-538245	UMCU	Pseudomonas aeruginosa	sputum	Meropenem susceptible (normal exposure)	Piperacillin-tazobactam susceptible (increased exposure)	Ceftazidime susceptible (increased exposure)	Ciprofloxacin resistant	Colistin susceptible (normal exposure)	Tobramycin susceptible (normal exposure)	Aztreonam susceptible (increased exposure)	1_42		CF
16-538246	UMCU	Pseudomonas aeruginosa	throat	Meropenem susceptible (normal exposure)	Piperacillin-tazobactam susceptible (increased exposure)	Ceftazidime susceptible (increased exposure)	Ciprofloxacin susceptible (increased exposure)	Colistin susceptible (normal exposure)	Tobramycin susceptible (normal exposure)	Aztreonam susceptible (increased exposure)	1_99		CF
16-538247	UMCU	Pseudomonas aeruginosa	nose	Meropenem susceptible (normal exposure)	Piperacillin-tazobactam susceptible (increased exposure)	Ceftazidime susceptible (increased exposure)	Ciprofloxacin susceptible (increased exposure)	Colistin susceptible (normal exposure)	Tobramycin susceptible (normal exposure)	Aztreonam susceptible (increased exposure)	1_22		cF
16-537329	Cruces-Bilbao-Pediatria	Pseudomonas aeruginosa	MC	Meropenem resistant	Piperacillin-tazobactam resistant	Ceftazidime resistant	Ciprofloxacin resistant	Colistin susceptible (normal exposure)	Tobramycin resistant	Aztreonam resistant	1_81	1748	CF
16-537330	Cruces-Bilbao-Adultos	Pseudomonas aeruginosa	MC	Meropenem susceptible (normal exposure)	Piperacillin-tazobactam susceptible (increased exposure)	Ceftazidime susceptible (increased exposure)	Ciprofloxacin susceptible (increased exposure)	Colistin susceptible (normal exposure)	Tobramycin resistant	Aztreonam susceptible (increased exposure)	1_156	1886	CF
16-537331	Cruces-Bilbao-Adultos	Pseudomonas aeruginosa	MC	Meropenem susceptible (normal exposure)	Piperacillin-tazobactam resistant	Ceftazidime susceptible (increased exposure)	Ciprofloxacin susceptible (increased exposure)	Colistin susceptible (normal exposure)	Tobramycin resistant	Aztreonam susceptible (increased exposure)	1_93	4887	CF
16-537332	Vall D'Hebron-Adultos	Pseudomonas aeruginosa	MC	Meropenem susceptible (normal exposure)	Piperacillin-tazobactam susceptible (increased exposure)	Ceftazidime susceptible (increased exposure)	Ciprofloxacin resistant	Colistin susceptible (normal exposure)	Tobramycin resistant	Aztreonam susceptible (increased exposure)	1_100	1888	CF
16-537334	Vall D'Hebron-Adultos	Pseudomonas aeruginosa	MC	Meropenem susceptible (normal exposure)	Piperacillin-tazobactam susceptible (increased exposure)	Ceftazidime susceptible (increased exposure)	Ciprofloxacin resistant	Colistin susceptible (normal exposure)	Tobramycin susceptible (normal exposure)	Aztreonam susceptible (increased exposure)	1_89	1889	CF
16-537335	San Juan de Dios-Pediatria	Pseudomonas aeruginosa	MC	Meropenem susceptible (normal exposure)	Piperacillin-tazobactam susceptible (increased exposure)	Ceftazidime susceptible (increased exposure)	Ciprofloxacin susceptible (increased exposure)	Colistin susceptible (normal exposure)	Tobramycin resistant	Aztreonam susceptible (increased exposure)	1_34	1890	CF
16-537336	San Juan de Dios-Pediatria	Pseudomonas aeruginosa	MC	Meropenem susceptible (normal exposure)	Piperacillin-tazobactam susceptible (increased exposure)	Ceftazidime susceptible (increased exposure)	Ciprofloxacin resistant	Colistin susceptible (normal exposure)	Tobramycin susceptible (normal exposure)	Aztreonam susceptible (increased exposure)	1_174	1891	CF
16-537337	San Juan de Dios-Pediatria	Pseudomonas aeruginosa	MC	Meropenem susceptible (normal exposure)	Piperacillin-tazobactam susceptible (increased exposure)	Ceftazidime susceptible (increased exposure)	Ciprofloxacin resistant	Colistin susceptible (normal exposure)	Tobramycin susceptible (normal exposure)	Aztreonam susceptible (increased exposure)	1_169	1866	CF
16-537338	Son Espases-Mallorca-Adultos	Pseudomonas aeruginosa	MC	Meropenem susceptible (normal exposure)	Piperacillin-tazobactam susceptible (increased exposure)	Ceftazidime susceptible (increased exposure)	Ciprofloxacin susceptible (increased exposure)	Colistin susceptible (normal exposure)	Tobramycin resistant	Aztreonam susceptible (increased exposure)	1_85		CF
16-537339	Son Espases-Mallorca-Adultos	Pseudomonas aeruginosa	MC	Meropenem susceptible (normal exposure)	Piperacillin-tazobactam susceptible (increased exposure)	Ceftazidime susceptible (increased exposure)	Ciprofloxacin susceptible (increased exposure)	Colistin susceptible (normal exposure)	Tobramycin susceptible (normal exposure)	Aztreonam susceptible (increased exposure)	1_62	1867	CF
16-537340	Son Espases-Mallorca-Adultos	Pseudomonas aeruginosa	MC	Meropenem susceptible (increased exposure)	Piperacillin-tazobactam susceptible (increased exposure)	Ceftazidime susceptible (increased exposure)	Ciprofloxacin susceptible (increased exposure)	Colistin susceptible (normal exposure)	Tobramycin susceptible (normal exposure)	Aztreonam susceptible (increased exposure)	1_125	1868	CF
16-537341	Son Espases-Mallorca-Adultos	Pseudomonas aeruginosa	MC	Meropenem susceptible (normal exposure)	Piperacillin-tazobactam susceptible (increased exposure)	Ceftazidime susceptible (increased exposure)	Ciprofloxacin susceptible (increased exposure)	Colistin susceptible (normal exposure)	Tobramycin susceptible (normal exposure)	Aztreonam susceptible (increased exposure)	1_148	1869	CF
16-537342	La Fe-Valencia-Pediatria	Pseudomonas aeruginosa	MC	Meropenem susceptible (normal exposure)	Piperacillin-tazobactam susceptible (increased exposure)	Ceftazidime resistant	Ciprofloxacin susceptible (increased exposure)	Colistin susceptible (normal exposure)	Tobramycin resistant	Aztreonam susceptible (increased exposure)	1_24	1870	CF
16-537344	La Fe-Valencia-Pediatria	Pseudomonas aeruginosa	MC	Meropenem susceptible (normal exposure)	Piperacillin-tazobactam susceptible (increased exposure)	Ceftazidime susceptible (increased exposure)	Ciprofloxacin susceptible (increased exposure)	Colistin susceptible (normal exposure)	Tobramycin resistant	Aztreonam susceptible (increased exposure)	1_106	1892	CF
16-537346	Ramon y Cajal-Madrid-Pediatria	Pseudomonas aeruginosa	ROUT	Meropenem susceptible (normal exposure)	Piperacillin-tazobactam susceptible (increased exposure)	Ceftazidime susceptible (increased exposure)	Ciprofloxacin resistant	Colistin susceptible (normal exposure)	Tobramycin resistant	Aztreonam susceptible (increased exposure)	1_113		CF
16-537347	La Fe-Valencia-Adultos	Pseudomonas aeruginosa	MC	Meropenem susceptible (normal exposure)	Piperacillin-tazobactam susceptible (increased exposure)	Ceftazidime susceptible (increased exposure)	Ciprofloxacin resistant	Colistin susceptible (normal exposure)	Tobramycin susceptible (normal exposure)	Aztreonam susceptible (increased exposure)	1_107	270	CF
16-537349	La Fe-Valencia-Adultos	Pseudomonas aeruginosa	MC	Meropenem susceptible (normal exposure)	Piperacillin-tazobactam susceptible (increased exposure)	Ceftazidime susceptible (increased exposure)	Ciprofloxacin resistant	Colistin susceptible (normal exposure)	Tobramycin susceptible (normal exposure)	Aztreonam susceptible (increased exposure)	1_119	116	CF
16-537350	La Fe-Valencia-Adultos	Pseudomonas aeruginosa	MC	Meropenem susceptible (normal exposure)	Piperacillin-tazobactam susceptible (increased exposure)	Ceftazidime susceptible (increased exposure)	Ciprofloxacin resistant	Colistin susceptible (normal exposure)	Tobramycin susceptible (normal exposure)	Aztreonam susceptible (increased exposure)	1_62	395	CF
16-537359	La Fe-Valencia-Adultos	Pseudomonas aeruginosa	MC	Meropenem susceptible (normal exposure)	Piperacillin-tazobactam susceptible (increased exposure)	Ceftazidime susceptible (increased exposure)	Ciprofloxacin resistant	Colistin susceptible (normal exposure)	Tobramycin resistant	Aztreonam susceptible (increased exposure)	1_173	1894	CF
16-537361	La Fe-Valencia-Adultos	Pseudomonas aeruginosa	MC	Meropenem susceptible (normal exposure)	Piperacillin-tazobactam susceptible (increased exposure)	Ceftazidime susceptible (increased exposure)	Ciprofloxacin susceptible (increased exposure)	Colistin susceptible (normal exposure)	Tobramycin susceptible (normal exposure)	Aztreonam susceptible (increased exposure)	1_74	1895	CF
16-537362	La Fe-Valencia-Adultos	Pseudomonas aeruginosa	MC	Meropenem susceptible (normal exposure)	Piperacillin-tazobactam susceptible (increased exposure)	Ceftazidime susceptible (increased exposure)	Ciprofloxacin resistant	Colistin susceptible (normal exposure)	Tobramycin susceptible (normal exposure)	Aztreonam susceptible (increased exposure)	1_128	1228	CF
16-537363	Ramon y Cajal-Madrid-Pediatria	Pseudomonas aeruginosa	ROUT	Meropenem susceptible (normal exposure)	Piperacillin-tazobactam susceptible (increased exposure)	Ceftazidime susceptible (increased exposure)	Ciprofloxacin susceptible (increased exposure)	Colistin susceptible (normal exposure)	Tobramycin susceptible (normal exposure)	Aztreonam susceptible (increased exposure)	1_62		CF
16-537365	La Fe-Valencia-Adultos	Pseudomonas aeruginosa	MC	Meropenem susceptible (normal exposure)	Piperacillin-tazobactam susceptible (increased exposure)	Ceftazidime susceptible (increased exposure)	Ciprofloxacin resistant	Colistin susceptible (normal exposure)	Tobramycin susceptible (normal exposure)	Aztreonam resistant	1_31	395	CF
16-537366	La Fe-Valencia-Adultos	Pseudomonas aeruginosa	MC	Meropenem susceptible (normal exposure)	Piperacillin-tazobactam susceptible (increased exposure)	Ceftazidime susceptible (increased exposure)	Ciprofloxacin resistant	Colistin resistant	Tobramycin resistant	Aztreonam susceptible (increased exposure)	1_62	1896	CF
16-537367	12 Octubre-Madrid-Pediatria	Pseudomonas aeruginosa	MC	Meropenem susceptible (increased exposure)	Piperacillin-tazobactam susceptible (increased exposure)	Ceftazidime susceptible (increased exposure)	Ciprofloxacin susceptible (increased exposure)	Colistin susceptible (normal exposure)	Tobramycin susceptible (normal exposure)	Aztreonam susceptible (increased exposure)	1_109	1897	CF
16-537368	12 Octubre-Madrid-Pediatria	Pseudomonas aeruginosa	MC	Meropenem resistant	Piperacillin-tazobactam resistant	Ceftazidime resistant	Ciprofloxacin resistant	Colistin susceptible (normal exposure)	Tobramycin resistant	Aztreonam resistant	1_87	1871	CF
16-537370	12 Octubre-Madrid-Pediatria	Pseudomonas aeruginosa	MC	Meropenem resistant	Piperacillin-tazobactam resistant	Ceftazidime susceptible (increased exposure)	Ciprofloxacin resistant	Colistin susceptible (normal exposure)	Tobramycin susceptible (normal exposure)	Aztreonam resistant	1_66	1872	CF
16-537371	12 Octubre-Madrid-Pediatria	Pseudomonas aeruginosa	MC	Meropenem resistant	Piperacillin-tazobactam resistant	Ceftazidime susceptible (increased exposure)	Ciprofloxacin resistant	Colistin susceptible (normal exposure)	Tobramycin susceptible (normal exposure)	Aztreonam resistant	1_66	1873	CF
16-537372	12 Octubre-Madrid-Pediatria	Pseudomonas aeruginosa	MC	Meropenem resistant	Piperacillin-tazobactam resistant	Ceftazidime resistant	Ciprofloxacin resistant	Colistin susceptible (normal exposure)	Tobramycin susceptible (normal exposure)	Aztreonam resistant	1_80	575	CF
16-537373	12 Octubre-Madrid-Pediatria	Pseudomonas aeruginosa	MC	Meropenem susceptible (normal exposure)	Piperacillin-tazobactam susceptible (increased exposure)	Ceftazidime susceptible (increased exposure)	Ciprofloxacin susceptible (increased exposure)	Colistin susceptible (normal exposure)	Tobramycin susceptible (normal exposure)	Aztreonam susceptible (increased exposure)	1_80	1898	CF
16-537375	12 Octubre-Madrid-Pediatria	Pseudomonas aeruginosa	MC	Meropenem susceptible (normal exposure)	Piperacillin-tazobactam susceptible (increased exposure)	Ceftazidime susceptible (increased exposure)	Ciprofloxacin resistant	Colistin susceptible (normal exposure)	Tobramycin susceptible (normal exposure)	Aztreonam susceptible (increased exposure)	1_28	1899	CF
16-537376	12 Octubre-Madrid-Adultos	Pseudomonas aeruginosa	MC	Meropenem susceptible (normal exposure)	Piperacillin-tazobactam susceptible (increased exposure)	Ceftazidime susceptible (increased exposure)	Ciprofloxacin susceptible (increased exposure)	Colistin susceptible (normal exposure)	Tobramycin susceptible (normal exposure)	Aztreonam susceptible (increased exposure)	1_134	1900	CF
16-537377	12 Octubre-Madrid-Adultos	Pseudomonas aeruginosa	MC	Meropenem resistant	Piperacillin-tazobactam susceptible (increased exposure)	Ceftazidime susceptible (increased exposure)	Ciprofloxacin susceptible (increased exposure)	Colistin susceptible (normal exposure)	Tobramycin susceptible (normal exposure)	Aztreonam resistant	1_146	617	CF
16-537378	La Princesa-Madrid-Adultos	Pseudomonas aeruginosa	MC	Meropenem susceptible (increased exposure)	Piperacillin-tazobactam resistant	Ceftazidime resistant	Ciprofloxacin resistant	Colistin susceptible (normal exposure)	Tobramycin resistant	Aztreonam resistant	1_180	1901	CF
16-537379	La Princesa-Madrid-Adultos	Pseudomonas aeruginosa	MC	Meropenem susceptible (increased exposure)	Piperacillin-tazobactam susceptible (increased exposure)	Ceftazidime susceptible (increased exposure)	Ciprofloxacin resistant	Colistin susceptible (normal exposure)	Tobramycin susceptible (normal exposure)	Aztreonam susceptible (increased exposure)	1_13	560	CF
16-537380	La Princesa-Madrid-Adultos	Pseudomonas aeruginosa	MC	Meropenem susceptible (normal exposure)	Piperacillin-tazobactam susceptible (increased exposure)	Ceftazidime susceptible (increased exposure)	Ciprofloxacin resistant	Colistin susceptible (normal exposure)	Tobramycin susceptible (normal exposure)	Aztreonam susceptible (increased exposure)	1_147	1902	CF
16-537381	La Princesa-Madrid-Adultos	Pseudomonas aeruginosa	MC	Meropenem susceptible (normal exposure)	Piperacillin-tazobactam susceptible (increased exposure)	Ceftazidime susceptible (increased exposure)	Ciprofloxacin resistant	Colistin susceptible (normal exposure)	Tobramycin susceptible (normal exposure)	Aztreonam susceptible (increased exposure)	1_125	1903	CF
16-537382	La Princesa-Madrid-Adultos	Pseudomonas aeruginosa	MC	Meropenem susceptible (normal exposure)	Piperacillin-tazobactam susceptible (increased exposure)	Ceftazidime susceptible (increased exposure)	Ciprofloxacin resistant	Colistin susceptible (normal exposure)	Tobramycin susceptible (normal exposure)	Aztreonam susceptible (increased exposure)	1_14	1874	CF
16-537383	La Paz-Madrid-Pediatria	Pseudomonas aeruginosa	MC	Meropenem resistant	Piperacillin-tazobactam resistant	Ceftazidime resistant	Ciprofloxacin susceptible (increased exposure)	Colistin susceptible (normal exposure)	Tobramycin resistant	Aztreonam resistant	1_105	1874	CF
16-537384	La Paz-Madrid-Pediatria	Pseudomonas aeruginosa	MC	Meropenem susceptible (normal exposure)	Piperacillin-tazobactam susceptible (increased exposure)	Ceftazidime susceptible (increased exposure)	Ciprofloxacin resistant	Colistin susceptible (normal exposure)	Tobramycin susceptible (normal exposure)	Aztreonam susceptible (increased exposure)	1_14	609	CF
16-537385	La Paz-Madrid-Pediatria	Pseudomonas aeruginosa	MC	Meropenem susceptible (normal exposure)	Piperacillin-tazobactam susceptible (increased exposure)	Ceftazidime susceptible (increased exposure)	Ciprofloxacin resistant	Colistin susceptible (normal exposure)	Tobramycin susceptible (normal exposure)	Aztreonam susceptible (increased exposure)	1_14	1875	CF
16-537386	La Paz-Madrid-Pediatria	Pseudomonas aeruginosa	MC	Meropenem susceptible (normal exposure)	Piperacillin-tazobactam susceptible (increased exposure)	Ceftazidime susceptible (increased exposure)	Ciprofloxacin resistant	Colistin susceptible (normal exposure)	Tobramycin susceptible (normal exposure)	Aztreonam susceptible (increased exposure)	1_125	268	CF
16-537387	La Paz-Madrid-Pediatria	Pseudomonas aeruginosa	MC	Meropenem susceptible (normal exposure)	Piperacillin-tazobactam susceptible (increased exposure)	Ceftazidime susceptible (increased exposure)	Ciprofloxacin susceptible (increased exposure)	Colistin susceptible (normal exposure)	Tobramycin susceptible (normal exposure)	Aztreonam susceptible (increased exposure)	1_79	1904	CF
16-537388	La Paz-Madrid-Adultos	Pseudomonas aeruginosa	MC	Meropenem susceptible (normal exposure)	Piperacillin-tazobactam susceptible (increased exposure)	Ceftazidime susceptible (increased exposure)	Ciprofloxacin susceptible (increased exposure)	Colistin susceptible (normal exposure)	Tobramycin susceptible (normal exposure)	Aztreonam susceptible (increased exposure)	1_171	1876	CF
16-537389	La Paz-Madrid-Adultos	Pseudomonas aeruginosa	MC	Meropenem susceptible (normal exposure)	Piperacillin-tazobactam susceptible (increased exposure)	Ceftazidime susceptible (increased exposure)	Ciprofloxacin susceptible (increased exposure)	Colistin susceptible (normal exposure)	Tobramycin susceptible (normal exposure)	Aztreonam susceptible (increased exposure)		564	CF
16-537390	La Paz-Madrid-Adultos	Pseudomonas aeruginosa	MC	Meropenem susceptible (normal exposure)	Piperacillin-tazobactam susceptible (increased exposure)	Ceftazidime susceptible (increased exposure)	Ciprofloxacin susceptible (increased exposure)	Colistin susceptible (normal exposure)	Tobramycin resistant	Aztreonam susceptible (increased exposure)	1_90	1905	CF
16-537391	La Paz-Madrid-Adultos	Pseudomonas aeruginosa	MC	Meropenem susceptible (increased exposure)	Piperacillin-tazobactam susceptible (increased exposure)	Ceftazidime susceptible (increased exposure)	Ciprofloxacin resistant	Colistin susceptible (normal exposure)	Tobramycin susceptible (normal exposure)	Aztreonam susceptible (increased exposure)	1_99	1906	CF
16-537392	La Paz-Madrid-Adultos	Pseudomonas aeruginosa	MC	Meropenem susceptible (normal exposure)	Piperacillin-tazobactam susceptible (increased exposure)	Ceftazidime susceptible (increased exposure)	Ciprofloxacin susceptible (increased exposure)	Colistin susceptible (normal exposure)	Tobramycin susceptible (normal exposure)	Aztreonam susceptible (increased exposure)	1_54	644	CF
16-537393	La Paz-Madrid-Adultos	Pseudomonas aeruginosa	MC	Meropenem susceptible (normal exposure)	Piperacillin-tazobactam resistant	Ceftazidime susceptible (increased exposure)	Ciprofloxacin susceptible (increased exposure)	Colistin susceptible (normal exposure)	Tobramycin susceptible (normal exposure)	Aztreonam susceptible (increased exposure)	1_150	132	CF
16-537394	La Paz-Madrid-Adultos	Pseudomonas aeruginosa	MC	Meropenem susceptible (normal exposure)	Piperacillin-tazobactam susceptible (increased exposure)	Ceftazidime susceptible (increased exposure)	Ciprofloxacin susceptible (increased exposure)	Colistin susceptible (normal exposure)	Tobramycin susceptible (normal exposure)	Aztreonam susceptible (increased exposure)	1_37	1877	CF
16-537418	Virgen del Rocio-Sevilla-Adultos	Pseudomonas aeruginosa	MC	Meropenem susceptible (normal exposure)	Piperacillin-tazobactam susceptible (increased exposure)	Ceftazidime susceptible (increased exposure)	Ciprofloxacin resistant	Colistin susceptible (normal exposure)	Tobramycin susceptible (normal exposure)	Aztreonam susceptible (increased exposure)	1_132	1907	CF
16-537420	Virgen del Rocio-Sevilla-Adultos	Pseudomonas aeruginosa	MC	Meropenem susceptible (normal exposure)	Piperacillin-tazobactam susceptible (increased exposure)	Ceftazidime susceptible (increased exposure)	Ciprofloxacin resistant	Colistin susceptible (normal exposure)	Tobramycin susceptible (normal exposure)	Aztreonam susceptible (increased exposure)	1_75	1908	CF
16-548984	Virgen del Rocio-Sevilla-Adultos	Pseudomonas aeruginosa	MC	Meropenem susceptible (normal exposure)	Piperacillin-tazobactam susceptible (increased exposure)	Ceftazidime susceptible (increased exposure)	Ciprofloxacin resistant	Colistin susceptible (normal exposure)	Tobramycin resistant	Aztreonam susceptible (increased exposure)		1909	CF
16-537424	Virgen del Rocio-Sevilla-Adultos	Pseudomonas aeruginosa	MC	Meropenem susceptible (normal exposure)	Piperacillin-tazobactam susceptible (increased exposure)	Ceftazidime susceptible (increased exposure)	Ciprofloxacin susceptible (increased exposure)	Colistin susceptible (normal exposure)	Tobramycin susceptible (normal exposure)	Aztreonam susceptible (increased exposure)	1_16	1910	CF
16-537426	Virgen Arrixaca-Murcia-Pediatria	Pseudomonas aeruginosa	MC	Meropenem resistant	Piperacillin-tazobactam resistant	Ceftazidime resistant	Ciprofloxacin susceptible (increased exposure)	Colistin susceptible (normal exposure)	Tobramycin resistant	Aztreonam resistant	1_111	1911	CF
16-537427	Virgen Arrixaca-Murcia-Pediatria	Pseudomonas aeruginosa	MC	Meropenem susceptible (normal exposure)	Piperacillin-tazobactam susceptible (increased exposure)	Ceftazidime susceptible (increased exposure)	Ciprofloxacin resistant	Colistin susceptible (normal exposure)	Tobramycin susceptible (normal exposure)	Aztreonam susceptible (increased exposure)	1_15	1251	CF
16-537429	Virgen Arrixaca-Murcia-Pediatria	Pseudomonas aeruginosa	MC	Meropenem resistant	Piperacillin-tazobactam resistant	Ceftazidime resistant	Ciprofloxacin resistant	Colistin susceptible (normal exposure)	Tobramycin resistant	Aztreonam resistant	1_148	1878	CF
16-537431	Virgen Arrixaca-Murcia-Pediatria	Pseudomonas aeruginosa	MC	Meropenem susceptible (normal exposure)	Piperacillin-tazobactam susceptible (increased exposure)	Ceftazidime susceptible (increased exposure)	Ciprofloxacin susceptible (increased exposure)	Colistin susceptible (normal exposure)	Tobramycin susceptible (normal exposure)	Aztreonam susceptible (increased exposure)	1_115	1912	CF
16-537433	Central de Asturias-Pediatria	Pseudomonas aeruginosa	MC	Meropenem susceptible (normal exposure)	Piperacillin-tazobactam susceptible (increased exposure)	Ceftazidime susceptible (increased exposure)	Ciprofloxacin susceptible (increased exposure)	Colistin susceptible (normal exposure)	Tobramycin susceptible (normal exposure)	Aztreonam susceptible (increased exposure)	1_41	1913	CF
16-537435	Central de Asturias-Adultos	Pseudomonas aeruginosa	MC	Meropenem susceptible (increased exposure)	Piperacillin-tazobactam susceptible (increased exposure)	Ceftazidime resistant	Ciprofloxacin resistant	Colistin susceptible (normal exposure)	Tobramycin susceptible (normal exposure)	Aztreonam resistant	1_123	1914	CF
16-537436	Central de Asturias-Adultos	Pseudomonas aeruginosa	MC	Meropenem resistant	Piperacillin-tazobactam susceptible (increased exposure)	Ceftazidime resistant	Ciprofloxacin resistant	Colistin susceptible (normal exposure)	Tobramycin resistant	Aztreonam resistant	1_123	1879	CF
16-537438	Central de Asturias-Adultos	Pseudomonas aeruginosa	MC	Meropenem susceptible (normal exposure)	Piperacillin-tazobactam susceptible (increased exposure)	Ceftazidime susceptible (increased exposure)	Ciprofloxacin resistant	Colistin susceptible (normal exposure)	Tobramycin susceptible (normal exposure)	Aztreonam susceptible (increased exposure)	1_123	508	CF
16-537440	Ni√±o Jesus-Madrid-Pediatria	Pseudomonas aeruginosa	MC	Meropenem susceptible (increased exposure)	Piperacillin-tazobactam susceptible (increased exposure)	Ceftazidime susceptible (increased exposure)	Ciprofloxacin resistant	Colistin susceptible (normal exposure)	Tobramycin susceptible (normal exposure)	Aztreonam resistant	1_160	189	CF
16-537441	Ni√±o Jesus-Madrid-Pediatria	Pseudomonas aeruginosa	MC	Meropenem susceptible (normal exposure)	Piperacillin-tazobactam susceptible (increased exposure)	Ceftazidime susceptible (increased exposure)	Ciprofloxacin susceptible (increased exposure)	Colistin susceptible (normal exposure)	Tobramycin susceptible (normal exposure)	Aztreonam susceptible (increased exposure)	1_26	1880	CF
16-537442	Carlos Haya-Malaga-Adultos	Pseudomonas aeruginosa	MC	Meropenem susceptible (normal exposure)	Piperacillin-tazobactam susceptible (increased exposure)	Ceftazidime susceptible (increased exposure)	Ciprofloxacin resistant	Colistin susceptible (normal exposure)	Tobramycin resistant	Aztreonam susceptible (increased exposure)	1_16	253	CF
16-537443	Carlos Haya-Malaga-Adultos	Pseudomonas aeruginosa	MC	Meropenem susceptible (normal exposure)	Piperacillin-tazobactam susceptible (increased exposure)	Ceftazidime susceptible (increased exposure)	Ciprofloxacin susceptible (increased exposure)	Colistin susceptible (normal exposure)	Tobramycin susceptible (normal exposure)	Aztreonam susceptible (increased exposure)	1_100	1881	CF
16-537444	Carlos Haya-Malaga-Adultos	Pseudomonas aeruginosa	MC	Meropenem susceptible (normal exposure)	Piperacillin-tazobactam susceptible (increased exposure)	Ceftazidime susceptible (increased exposure)	Ciprofloxacin susceptible (increased exposure)	Colistin susceptible (normal exposure)	Tobramycin resistant	Aztreonam susceptible (increased exposure)	1_52	1882	CF
16-537445	Carlos Haya-Malaga-Adultos	Pseudomonas aeruginosa	MC	Meropenem susceptible (normal exposure)	Piperacillin-tazobactam resistant	Ceftazidime resistant	Ciprofloxacin resistant	Colistin resistant	Tobramycin resistant	Aztreonam resistant	1_30	348	CF
16-537446	Ramon y Cajal-Madrid-Pediatria	Pseudomonas aeruginosa	MC	Meropenem resistant	Piperacillin-tazobactam resistant	Ceftazidime resistant	Ciprofloxacin susceptible (increased exposure)	Colistin susceptible (normal exposure)	Tobramycin resistant	Aztreonam resistant	1_168	1883	CF
16-537448	Ramon y Cajal-Madrid-Pediatria	Pseudomonas aeruginosa	MC	Meropenem susceptible (normal exposure)	Piperacillin-tazobactam susceptible (increased exposure)	Ceftazidime susceptible (increased exposure)	Ciprofloxacin susceptible (increased exposure)	Colistin susceptible (normal exposure)	Tobramycin susceptible (normal exposure)	Aztreonam susceptible (increased exposure)	1_124	676	CF
16-537449	Ramon y Cajal-Madrid-Pediatria	Pseudomonas aeruginosa	MC	Meropenem susceptible (normal exposure)	Piperacillin-tazobactam susceptible (increased exposure)	Ceftazidime resistant	Ciprofloxacin susceptible (increased exposure)	Colistin susceptible (normal exposure)	Tobramycin resistant	Aztreonam resistant	1_123	508	CF
16-537450	Ramon y Cajal-Madrid-Pediatria	Pseudomonas aeruginosa	MC	Meropenem susceptible (normal exposure)	Piperacillin-tazobactam susceptible (increased exposure)	Ceftazidime susceptible (increased exposure)	Ciprofloxacin resistant	Colistin susceptible (normal exposure)	Tobramycin susceptible (normal exposure)	Aztreonam susceptible (increased exposure)	1_123	508	CF
16-537451	Ramon y Cajal-Madrid-Pediatria	Pseudomonas aeruginosa	MC	Meropenem susceptible (increased exposure)	Piperacillin-tazobactam susceptible (increased exposure)	Ceftazidime susceptible (increased exposure)	Ciprofloxacin resistant	Colistin susceptible (normal exposure)	Tobramycin susceptible (normal exposure)	Aztreonam susceptible (increased exposure)	1_163	575	CF
16-537452	Ramon y Cajal-Madrid-Pediatria	Pseudomonas aeruginosa	MC	Meropenem susceptible (normal exposure)	Piperacillin-tazobactam susceptible (increased exposure)	Ceftazidime susceptible (increased exposure)	Ciprofloxacin susceptible (increased exposure)	Colistin susceptible (normal exposure)	Tobramycin susceptible (normal exposure)	Aztreonam susceptible (increased exposure)	1_27	313	CF
16-537454	Ramon y Cajal-Madrid-Pediatria	Pseudomonas aeruginosa	MC	Meropenem susceptible (increased exposure)	Piperacillin-tazobactam resistant	Ceftazidime susceptible (increased exposure)	Ciprofloxacin resistant	Colistin susceptible (normal exposure)	Tobramycin susceptible (normal exposure)	Aztreonam susceptible (increased exposure)		198	CF
16-537455	Ramon y Cajal-Madrid-Pediatria	Pseudomonas aeruginosa	MC	Meropenem susceptible (normal exposure)	Piperacillin-tazobactam susceptible (increased exposure)	Ceftazidime susceptible (increased exposure)	Ciprofloxacin resistant	Colistin susceptible (normal exposure)	Tobramycin susceptible (normal exposure)	Aztreonam susceptible (increased exposure)	1_144	569	CF
16-537456	Ramon y Cajal-Madrid-Pediatria	Pseudomonas aeruginosa	MC	Meropenem resistant	Piperacillin-tazobactam resistant	Ceftazidime resistant	Ciprofloxacin resistant	Colistin susceptible (normal exposure)	Tobramycin susceptible (normal exposure)	Aztreonam resistant	1_105	1884	CF
16-537458	12 Octubre-Madrid-Adultos	Pseudomonas aeruginosa	MC	Meropenem susceptible (normal exposure)	Piperacillin-tazobactam susceptible (increased exposure)	Ceftazidime susceptible (increased exposure)	Ciprofloxacin susceptible (increased exposure)	Colistin susceptible (normal exposure)	Tobramycin susceptible (normal exposure)	Aztreonam susceptible (increased exposure)	1_76	27	CF
16-537459	12 Octubre-Madrid-Adultos	Pseudomonas aeruginosa	MC	Meropenem susceptible (normal exposure)	Piperacillin-tazobactam susceptible (increased exposure)	Ceftazidime susceptible (increased exposure)	Ciprofloxacin susceptible (increased exposure)	Colistin susceptible (normal exposure)	Tobramycin susceptible (normal exposure)	Aztreonam susceptible (increased exposure)		27	CF
16-537460	Hospital Ram√≥n y Cajal	Pseudomonas aeruginosa	ROUT	Meropenem resistant	Piperacillin-tazobactam resistant	Ceftazidime susceptible (increased exposure)	Ciprofloxacin resistant	Colistin susceptible (normal exposure)	Tobramycin resistant	Aztreonam resistant	1_36		CF
16-537461	Hospital Ram√≥n y Cajal	Pseudomonas aeruginosa	ROUT	Meropenem susceptible (normal exposure)	Piperacillin-tazobactam susceptible (increased exposure)	Ceftazidime susceptible (increased exposure)	Ciprofloxacin resistant	Colistin susceptible (normal exposure)	Tobramycin susceptible (normal exposure)	Aztreonam susceptible (increased exposure)	1_126		CF
16-537463	Hospital Ram√≥n y Cajal	Pseudomonas aeruginosa	ROUT	Meropenem susceptible (normal exposure)	Piperacillin-tazobactam susceptible (increased exposure)	Ceftazidime susceptible (increased exposure)	Ciprofloxacin resistant	Colistin susceptible (normal exposure)	Tobramycin susceptible (normal exposure)	Aztreonam susceptible (increased exposure)	1_73		CF
16-537465	Hospital Ram√≥n y Cajal	Pseudomonas aeruginosa	ROUT	Meropenem susceptible (normal exposure)	Piperacillin-tazobactam susceptible (increased exposure)	Ceftazidime susceptible (increased exposure)	Ciprofloxacin susceptible (increased exposure)	Colistin susceptible (normal exposure)	Tobramycin susceptible (normal exposure)	Aztreonam susceptible (increased exposure)	1_136		CF
16-537466	Hospital Ram√≥n y Cajal	Pseudomonas aeruginosa	ROUT	Meropenem susceptible (normal exposure)	Piperacillin-tazobactam susceptible (increased exposure)	Ceftazidime susceptible (increased exposure)	Ciprofloxacin susceptible (increased exposure)	Colistin susceptible (normal exposure)	Tobramycin susceptible (normal exposure)	Aztreonam susceptible (increased exposure)			CF
16-537468	Hospital Ram√≥n y Cajal	Pseudomonas aeruginosa	ROUT	Meropenem susceptible (normal exposure)	Piperacillin-tazobactam susceptible (increased exposure)	Ceftazidime susceptible (increased exposure)	Ciprofloxacin susceptible (increased exposure)	Colistin susceptible (normal exposure)	Tobramycin susceptible (normal exposure)	Aztreonam susceptible (increased exposure)	1_74		CF
16-537470	Hospital Ram√≥n y Cajal	Pseudomonas aeruginosa	ROUT	Meropenem susceptible (normal exposure)	Piperacillin-tazobactam susceptible (increased exposure)	Ceftazidime susceptible (increased exposure)	Ciprofloxacin susceptible (increased exposure)	Colistin susceptible (normal exposure)	Tobramycin susceptible (normal exposure)	Aztreonam susceptible (increased exposure)	1_168		CF
16-537472	Hospital Ram√≥n y Cajal	Pseudomonas aeruginosa	ROUT	Meropenem resistant	Piperacillin-tazobactam susceptible (increased exposure)	Ceftazidime resistant	Ciprofloxacin resistant	Colistin susceptible (normal exposure)	Tobramycin resistant	Aztreonam resistant	1_27		CF
16-537474	Hospital Ram√≥n y Cajal	Pseudomonas aeruginosa	ROUT	Meropenem susceptible (increased exposure)	Piperacillin-tazobactam susceptible (increased exposure)	Ceftazidime susceptible (increased exposure)	Ciprofloxacin resistant	Colistin susceptible (normal exposure)	Tobramycin susceptible (normal exposure)	Aztreonam resistant	1_76		CF
16-537475	Hospital Ram√≥n y Cajal	Pseudomonas aeruginosa	ROUT	Meropenem susceptible (normal exposure)	Piperacillin-tazobactam resistant	Ceftazidime susceptible (increased exposure)	Ciprofloxacin susceptible (increased exposure)	Colistin susceptible (normal exposure)	Tobramycin resistant	Aztreonam susceptible (increased exposure)	1_95		CF
16-537476	Hospital Ram√≥n y Cajal	Pseudomonas aeruginosa	ROUT	Meropenem susceptible (normal exposure)	Piperacillin-tazobactam susceptible (increased exposure)	Ceftazidime susceptible (increased exposure)	Ciprofloxacin resistant	Colistin susceptible (normal exposure)	Tobramycin susceptible (normal exposure)	Aztreonam susceptible (increased exposure)	1_123		CF
16-537478	Hospital Ram√≥n y Cajal	Pseudomonas aeruginosa	ROUT	Meropenem susceptible (normal exposure)	Piperacillin-tazobactam susceptible (increased exposure)	Ceftazidime susceptible (increased exposure)	Ciprofloxacin susceptible (increased exposure)	Colistin susceptible (normal exposure)	Tobramycin susceptible (normal exposure)	Aztreonam susceptible (increased exposure)	1_170		CF
16-537480	Hospital Ram√≥n y Cajal	Pseudomonas aeruginosa	ROUT	Meropenem resistant	Piperacillin-tazobactam resistant	Ceftazidime resistant	Ciprofloxacin resistant	Colistin susceptible (normal exposure)	Tobramycin susceptible (normal exposure)	Aztreonam resistant	1_80		CF
16-537481	Hospital Ram√≥n y Cajal	Pseudomonas aeruginosa	ROUT	Meropenem susceptible (normal exposure)	Piperacillin-tazobactam susceptible (increased exposure)	Ceftazidime susceptible (increased exposure)	Ciprofloxacin resistant	Colistin susceptible (normal exposure)	Tobramycin susceptible (normal exposure)	Aztreonam susceptible (increased exposure)	1_144		CF
16-537482	Hospital Ram√≥n y Cajal	Pseudomonas aeruginosa	ROUT	Meropenem susceptible (normal exposure)	Piperacillin-tazobactam susceptible (increased exposure)	Ceftazidime susceptible (increased exposure)	Ciprofloxacin susceptible (increased exposure)	Colistin susceptible (normal exposure)	Tobramycin susceptible (normal exposure)	Aztreonam susceptible (increased exposure)	1_80		CF
16-537483	Hospital Ram√≥n y Cajal	Pseudomonas aeruginosa	ROUT	Meropenem susceptible (normal exposure)	Piperacillin-tazobactam susceptible (increased exposure)	Ceftazidime susceptible (increased exposure)	Ciprofloxacin susceptible (increased exposure)	Colistin susceptible (normal exposure)	Tobramycin susceptible (normal exposure)	Aztreonam susceptible (increased exposure)	1_163		CF
16-537484	Hospital Ram√≥n y Cajal	Pseudomonas aeruginosa	ROUT	Meropenem susceptible (normal exposure)	Piperacillin-tazobactam susceptible (increased exposure)	Ceftazidime susceptible (increased exposure)	Ciprofloxacin susceptible (increased exposure)	Colistin susceptible (normal exposure)	Tobramycin resistant	Aztreonam susceptible (increased exposure)	1_163		CF
16-537485	Hospital Ram√≥n y Cajal	Pseudomonas aeruginosa	ROUT	Meropenem susceptible (normal exposure)	Piperacillin-tazobactam susceptible (increased exposure)	Ceftazidime susceptible (increased exposure)	Ciprofloxacin resistant	Colistin susceptible (normal exposure)	Tobramycin susceptible (normal exposure)	Aztreonam susceptible (increased exposure)	1_78		CF
16-537487	Hospital Ram√≥n y Cajal	Pseudomonas aeruginosa	ROUT	Meropenem susceptible (normal exposure)	Piperacillin-tazobactam susceptible (increased exposure)	Ceftazidime susceptible (increased exposure)	Ciprofloxacin resistant	Colistin susceptible (normal exposure)	Tobramycin resistant	Aztreonam susceptible (increased exposure)	1_121		CF
16-537488	Hospital Ram√≥n y Cajal	Pseudomonas aeruginosa	ROUT	Meropenem susceptible (normal exposure)	Piperacillin-tazobactam susceptible (increased exposure)	Ceftazidime susceptible (increased exposure)	Ciprofloxacin susceptible (increased exposure)	Colistin susceptible (normal exposure)	Tobramycin susceptible (normal exposure)	Aztreonam susceptible (increased exposure)	1_142		CF
16-537511	Hospital Ram√≥n y Cajal	Pseudomonas aeruginosa	ROUT	Meropenem susceptible (normal exposure)	Piperacillin-tazobactam susceptible (increased exposure)	Ceftazidime susceptible (increased exposure)	Ciprofloxacin resistant	Colistin susceptible (normal exposure)	Tobramycin resistant	Aztreonam susceptible (increased exposure)	1_121		CF
16-542584	AUSTRALIA	Pseudomonas aeruginosa		Meropenem susceptible (normal exposure)	Piperacillin-tazobactam resistant	Ceftazidime resistant	Ciprofloxacin resistant	Colistin susceptible (normal exposure)	Tobramycin susceptible (normal exposure)	Aztreonam susceptible (increased exposure)	1_125		BX
16-542585	AUSTRALIA	Pseudomonas aeruginosa		Meropenem susceptible (normal exposure)	Piperacillin-tazobactam susceptible (increased exposure)	Ceftazidime susceptible (increased exposure)	Ciprofloxacin susceptible (increased exposure)	Colistin susceptible (normal exposure)	Tobramycin susceptible (normal exposure)	Aztreonam susceptible (increased exposure)	1_101		BX
16-542586	AUSTRALIA	Pseudomonas aeruginosa		Meropenem susceptible (normal exposure)	Piperacillin-tazobactam resistant	Ceftazidime resistant	Ciprofloxacin resistant	Colistin susceptible (normal exposure)	Tobramycin resistant	Aztreonam susceptible (increased exposure)	1_165		BX
16-542587	AUSTRALIA	Pseudomonas aeruginosa		Meropenem susceptible (normal exposure)	Piperacillin-tazobactam susceptible (increased exposure)	Ceftazidime susceptible (increased exposure)	Ciprofloxacin susceptible (increased exposure)	Colistin susceptible (normal exposure)	Tobramycin susceptible (normal exposure)	Aztreonam susceptible (increased exposure)	1_112		BX
16-542590	AUSTRALIA	Pseudomonas aeruginosa		Meropenem susceptible (normal exposure)	Piperacillin-tazobactam susceptible (increased exposure)	Ceftazidime susceptible (increased exposure)	Ciprofloxacin resistant	Colistin susceptible (normal exposure)	Tobramycin susceptible (normal exposure)	Aztreonam susceptible (increased exposure)	1_9		BX
16-542591	AUSTRALIA	Pseudomonas aeruginosa		Meropenem susceptible (normal exposure)	Piperacillin-tazobactam susceptible (increased exposure)	Ceftazidime susceptible (increased exposure)	Ciprofloxacin resistant	Colistin resistant	Tobramycin resistant	Aztreonam resistant			BX
16-542592	AUSTRALIA	Pseudomonas aeruginosa		Meropenem susceptible (normal exposure)	Piperacillin-tazobactam susceptible (increased exposure)	Ceftazidime susceptible (increased exposure)	Ciprofloxacin resistant	Colistin susceptible (normal exposure)	Tobramycin susceptible (normal exposure)	Aztreonam resistant	1_152		BX
16-542594	AUSTRALIA	Pseudomonas aeruginosa		Meropenem susceptible (normal exposure)	Piperacillin-tazobactam susceptible (increased exposure)	Ceftazidime susceptible (increased exposure)	Ciprofloxacin resistant	Colistin susceptible (normal exposure)	Tobramycin susceptible (normal exposure)	Aztreonam susceptible (increased exposure)	1_126		BX
16-542595	AUSTRALIA	Pseudomonas aeruginosa		Meropenem susceptible (normal exposure)	Piperacillin-tazobactam resistant	Ceftazidime resistant	Ciprofloxacin resistant	Colistin susceptible (normal exposure)	Tobramycin resistant	Aztreonam resistant	1_116		BX
16-542596	AUSTRALIA	Pseudomonas aeruginosa		Meropenem susceptible (normal exposure)	Piperacillin-tazobactam resistant	Ceftazidime resistant	Ciprofloxacin resistant	Colistin susceptible (normal exposure)	Tobramycin susceptible (normal exposure)	Aztreonam resistant	1_125		BX
16-542597	AUSTRALIA	Pseudomonas aeruginosa		Meropenem susceptible (normal exposure)	Piperacillin-tazobactam susceptible (increased exposure)	Ceftazidime resistant	Ciprofloxacin resistant	Colistin susceptible (normal exposure)	Tobramycin susceptible (normal exposure)	Aztreonam resistant	1_86		BX
16-542598	AUSTRALIA	Pseudomonas aeruginosa		Meropenem susceptible (increased exposure)	Piperacillin-tazobactam susceptible (increased exposure)	Ceftazidime resistant	Ciprofloxacin resistant	Colistin susceptible (normal exposure)	Tobramycin susceptible (normal exposure)	Aztreonam resistant	1_86		BX
16-542601	AUSTRALIA	Pseudomonas aeruginosa		Meropenem susceptible (normal exposure)	Piperacillin-tazobactam susceptible (increased exposure)	Ceftazidime susceptible (increased exposure)	Ciprofloxacin susceptible (increased exposure)	Colistin susceptible (normal exposure)	Tobramycin susceptible (normal exposure)	Aztreonam susceptible (increased exposure)	1_166		BX
16-542602	AUSTRALIA	Pseudomonas aeruginosa		Meropenem susceptible (normal exposure)	Piperacillin-tazobactam susceptible (increased exposure)	Ceftazidime resistant	Ciprofloxacin resistant	Colistin susceptible (normal exposure)	Tobramycin susceptible (normal exposure)	Aztreonam resistant	1_148		BX
16-543315	BELFAST	Pseudomonas aeruginosa		Meropenem resistant	Piperacillin-tazobactam susceptible (increased exposure)	Ceftazidime resistant	Ciprofloxacin resistant	Colistin resistant	Tobramycin resistant	Aztreonam resistant	1_102		BX
16-543317	BELFAST	Pseudomonas aeruginosa		Meropenem resistant	Piperacillin-tazobactam susceptible (increased exposure)	Ceftazidime susceptible (increased exposure)	Ciprofloxacin resistant	Colistin susceptible (normal exposure)	Tobramycin resistant	Aztreonam susceptible (increased exposure)	1_76		BX
16-543318	BELFAST	Pseudomonas aeruginosa		Meropenem susceptible (normal exposure)	Piperacillin-tazobactam susceptible (increased exposure)	Ceftazidime susceptible (increased exposure)	Ciprofloxacin susceptible (increased exposure)	Colistin susceptible (normal exposure)	Tobramycin susceptible (normal exposure)	Aztreonam susceptible (increased exposure)	1_16		BX
16-543320	BELFAST	Pseudomonas aeruginosa		Meropenem susceptible (normal exposure)	Piperacillin-tazobactam susceptible (increased exposure)	Ceftazidime susceptible (increased exposure)	Ciprofloxacin susceptible (increased exposure)	Colistin susceptible (normal exposure)	Tobramycin susceptible (normal exposure)	Aztreonam susceptible (increased exposure)	1_102		BX
16-543321	BELFAST	Pseudomonas aeruginosa		Meropenem susceptible (normal exposure)	Piperacillin-tazobactam susceptible (increased exposure)	Ceftazidime susceptible (increased exposure)	Ciprofloxacin susceptible (increased exposure)	Colistin susceptible (normal exposure)	Tobramycin susceptible (normal exposure)	Aztreonam susceptible (increased exposure)	1_102		BX
16-543322	BELFAST	Pseudomonas aeruginosa		Meropenem susceptible (normal exposure)	Piperacillin-tazobactam susceptible (increased exposure)	Ceftazidime susceptible (increased exposure)	Ciprofloxacin susceptible (increased exposure)	Colistin susceptible (normal exposure)	Tobramycin susceptible (normal exposure)	Aztreonam susceptible (increased exposure)	1_66		BX
16-543324	BELFAST	Pseudomonas aeruginosa		Meropenem susceptible (normal exposure)	Piperacillin-tazobactam susceptible (increased exposure)	Ceftazidime susceptible (increased exposure)	Ciprofloxacin resistant	Colistin susceptible (normal exposure)	Tobramycin resistant	Aztreonam resistant			BX
16-543325	BELFAST	Pseudomonas aeruginosa		Meropenem susceptible (normal exposure)	Piperacillin-tazobactam susceptible (increased exposure)	Ceftazidime susceptible (increased exposure)	Ciprofloxacin susceptible (increased exposure)	Colistin susceptible (normal exposure)	Tobramycin susceptible (normal exposure)	Aztreonam susceptible (increased exposure)	1_102		BX
16-543327	BELFAST	Pseudomonas aeruginosa		Meropenem susceptible (normal exposure)	Piperacillin-tazobactam susceptible (increased exposure)	Ceftazidime susceptible (increased exposure)	Ciprofloxacin susceptible (increased exposure)	Colistin susceptible (normal exposure)	Tobramycin susceptible (normal exposure)	Aztreonam susceptible (increased exposure)	1_16		BX
16-543329	BELFAST	Pseudomonas aeruginosa		Meropenem susceptible (normal exposure)	Piperacillin-tazobactam susceptible (increased exposure)	Ceftazidime susceptible (increased exposure)	Ciprofloxacin susceptible (increased exposure)	Colistin susceptible (normal exposure)	Tobramycin susceptible (normal exposure)	Aztreonam resistant	1_102		BX
16-543330	BELFAST	Pseudomonas aeruginosa		Meropenem susceptible (normal exposure)	Piperacillin-tazobactam susceptible (increased exposure)	Ceftazidime susceptible (increased exposure)	Ciprofloxacin susceptible (increased exposure)	Colistin susceptible (normal exposure)	Tobramycin susceptible (normal exposure)	Aztreonam susceptible (increased exposure)	1_16		BX
16-543332	BELFAST	Pseudomonas aeruginosa		Meropenem susceptible (normal exposure)	Piperacillin-tazobactam susceptible (increased exposure)	Ceftazidime susceptible (increased exposure)	Ciprofloxacin susceptible (increased exposure)	Colistin susceptible (normal exposure)	Tobramycin susceptible (normal exposure)	Aztreonam resistant	1_16		BX
16-543333	BELFAST	Pseudomonas aeruginosa		Meropenem susceptible (normal exposure)	Piperacillin-tazobactam susceptible (increased exposure)	Ceftazidime susceptible (increased exposure)	Ciprofloxacin susceptible (increased exposure)	Colistin susceptible (normal exposure)	Tobramycin susceptible (normal exposure)	Aztreonam susceptible (increased exposure)	1_16		BX
16-542604	AUSTRALIA	Pseudomonas aeruginosa	CF SPUTUM	Meropenem susceptible (normal exposure)	Piperacillin-tazobactam susceptible (increased exposure)	Ceftazidime susceptible (increased exposure)	Ciprofloxacin resistant	Colistin susceptible (normal exposure)	Tobramycin susceptible (normal exposure)	Aztreonam susceptible (increased exposure)	1_100		CF
16-542605	AUSTRALIA	Pseudomonas aeruginosa	CF SPUTUM	Meropenem susceptible (normal exposure)	Piperacillin-tazobactam susceptible (increased exposure)	Ceftazidime susceptible (increased exposure)	Ciprofloxacin susceptible (increased exposure)	Colistin susceptible (normal exposure)	Tobramycin susceptible (normal exposure)	Aztreonam susceptible (increased exposure)	1_100		CF
16-542606	AUSTRALIA	Pseudomonas aeruginosa	CF SPUTUM	Meropenem susceptible (normal exposure)	Piperacillin-tazobactam susceptible (increased exposure)	Ceftazidime susceptible (increased exposure)	Ciprofloxacin resistant	Colistin susceptible (normal exposure)	Tobramycin resistant	Aztreonam resistant	1_100		CF
16-542607	AUSTRALIA	Pseudomonas aeruginosa	CF SPUTUM	Meropenem susceptible (normal exposure)	Piperacillin-tazobactam susceptible (increased exposure)	Ceftazidime susceptible (increased exposure)	Ciprofloxacin susceptible (increased exposure)	Colistin susceptible (normal exposure)	Tobramycin susceptible (normal exposure)	Aztreonam susceptible (increased exposure)	1_105		CF
16-545267	USA	Pseudomonas aeruginosa	BAL	Meropenem resistant	Piperacillin-tazobactam resistant	Ceftazidime susceptible (increased exposure)	Ciprofloxacin susceptible (increased exposure)	Colistin susceptible (normal exposure)	Tobramycin resistant	Aztreonam resistant			CF
16-545268	USA	Pseudomonas aeruginosa	BAL	Meropenem susceptible (normal exposure)	Piperacillin-tazobactam susceptible (increased exposure)	Ceftazidime susceptible (increased exposure)	Ciprofloxacin susceptible (increased exposure)	Colistin susceptible (normal exposure)	Tobramycin resistant	Aztreonam susceptible (increased exposure)			CF
16-545269	USA	Pseudomonas aeruginosa	BAL	Meropenem susceptible (normal exposure)	Piperacillin-tazobactam susceptible (increased exposure)	Ceftazidime susceptible (increased exposure)	Ciprofloxacin susceptible (increased exposure)	Colistin susceptible (normal exposure)	Tobramycin resistant	Aztreonam susceptible (increased exposure)			CF
16-543335	BELFAST	Pseudomonas aeruginosa	CF SPUTUM	Meropenem susceptible (normal exposure)	Piperacillin-tazobactam susceptible (increased exposure)	Ceftazidime susceptible (increased exposure)	Ciprofloxacin resistant	Colistin resistant	Tobramycin susceptible (normal exposure)	Aztreonam susceptible (increased exposure)	1_129		CF
16-543337	BELFAST	Pseudomonas aeruginosa	CF SPUTUM	Meropenem susceptible (normal exposure)	Piperacillin-tazobactam susceptible (increased exposure)	Ceftazidime susceptible (increased exposure)	Ciprofloxacin susceptible (increased exposure)	Colistin susceptible (normal exposure)	Tobramycin susceptible (normal exposure)	Aztreonam susceptible (increased exposure)	1_66		CF
16-543338	BELFAST	Pseudomonas aeruginosa	CF SPUTUM	Meropenem susceptible (increased exposure)	Piperacillin-tazobactam resistant	Ceftazidime resistant	Ciprofloxacin resistant	Colistin susceptible (normal exposure)	Tobramycin susceptible (normal exposure)	Aztreonam susceptible (increased exposure)			CF
16-543339	BELFAST	Pseudomonas aeruginosa	CF SPUTUM	Meropenem susceptible (normal exposure)	Piperacillin-tazobactam susceptible (increased exposure)	Ceftazidime susceptible (increased exposure)	Ciprofloxacin resistant	Colistin susceptible (normal exposure)	Tobramycin susceptible (normal exposure)	Aztreonam susceptible (increased exposure)	1_102		CF
16-543341	BELFAST	Pseudomonas aeruginosa	CF SPUTUM	Meropenem susceptible (normal exposure)	Piperacillin-tazobactam susceptible (increased exposure)	Ceftazidime susceptible (increased exposure)	Ciprofloxacin resistant	Colistin resistant	Tobramycin resistant	Aztreonam susceptible (increased exposure)	1_56		CF
16-543343	BELFAST	Pseudomonas aeruginosa	CF SPUTUM	Meropenem resistant	Piperacillin-tazobactam resistant	Ceftazidime resistant	Ciprofloxacin resistant	Colistin susceptible (normal exposure)	Tobramycin resistant	Aztreonam resistant			CF
16-543345	BELFAST	Pseudomonas aeruginosa	CF SPUTUM	Meropenem susceptible (normal exposure)	Piperacillin-tazobactam susceptible (increased exposure)	Ceftazidime susceptible (increased exposure)	Ciprofloxacin resistant	Colistin susceptible (normal exposure)	Tobramycin susceptible (normal exposure)	Aztreonam susceptible (increased exposure)	1_32		CF
16-543346	BELFAST	Pseudomonas aeruginosa	CF SPUTUM	Meropenem susceptible (normal exposure)	Piperacillin-tazobactam susceptible (increased exposure)	Ceftazidime susceptible (increased exposure)	Ciprofloxacin resistant	Colistin susceptible (normal exposure)	Tobramycin susceptible (normal exposure)	Aztreonam susceptible (increased exposure)	1_32		CF
16-543347	BELFAST	Pseudomonas aeruginosa	CF SPUTUM	Meropenem susceptible (normal exposure)	Piperacillin-tazobactam susceptible (increased exposure)	Ceftazidime susceptible (increased exposure)	Ciprofloxacin resistant	Colistin susceptible (normal exposure)	Tobramycin susceptible (normal exposure)	Aztreonam susceptible (increased exposure)	1_32		CF
16-543348	BELFAST	Pseudomonas aeruginosa	CF SPUTUM	Meropenem susceptible (normal exposure)	Piperacillin-tazobactam susceptible (increased exposure)	Ceftazidime susceptible (increased exposure)	Ciprofloxacin resistant	Colistin susceptible (normal exposure)	Tobramycin susceptible (normal exposure)	Aztreonam susceptible (increased exposure)	1_32		CF
16-543349	BELFAST	Pseudomonas aeruginosa	CF SPUTUM	Meropenem susceptible (normal exposure)	Piperacillin-tazobactam susceptible (increased exposure)	Ceftazidime susceptible (increased exposure)	Ciprofloxacin resistant	Colistin susceptible (normal exposure)	Tobramycin susceptible (normal exposure)	Aztreonam susceptible (increased exposure)	1_28		CF
16-543350	BELFAST	Pseudomonas aeruginosa	CF SPUTUM	Meropenem susceptible (normal exposure)	Piperacillin-tazobactam susceptible (increased exposure)	Ceftazidime susceptible (increased exposure)	Ciprofloxacin resistant	Colistin susceptible (normal exposure)	Tobramycin susceptible (normal exposure)	Aztreonam susceptible (increased exposure)	1_144		CF
16-543353	BELFAST	Pseudomonas aeruginosa	CF SPUTUM	Meropenem susceptible (normal exposure)	Piperacillin-tazobactam susceptible (increased exposure)	Ceftazidime susceptible (increased exposure)	Ciprofloxacin resistant	Colistin susceptible (normal exposure)	Tobramycin susceptible (normal exposure)	Aztreonam susceptible (increased exposure)	1_140		CF
16-543354	BELFAST	Pseudomonas aeruginosa	CF SPUTUM	Meropenem susceptible (normal exposure)	Piperacillin-tazobactam susceptible (increased exposure)	Ceftazidime susceptible (increased exposure)	Ciprofloxacin susceptible (increased exposure)	Colistin susceptible (normal exposure)	Tobramycin susceptible (normal exposure)	Aztreonam susceptible (increased exposure)	1_190		CF
16-543355	BELFAST	Pseudomonas aeruginosa	CF SPUTUM	Meropenem susceptible (increased exposure)	Piperacillin-tazobactam susceptible (increased exposure)	Ceftazidime resistant	Ciprofloxacin resistant	Colistin susceptible (normal exposure)	Tobramycin susceptible (normal exposure)	Aztreonam resistant	1_49		CF
16-537421	UMCU	Pseudomonas aeruginosa		Meropenem susceptible (normal exposure)	Piperacillin-tazobactam susceptible (increased exposure)	Ceftazidime susceptible (increased exposure)	Ciprofloxacin susceptible (increased exposure)	Colistin susceptible (normal exposure)	Tobramycin susceptible (normal exposure)	Aztreonam susceptible (increased exposure)	1_49		CF
16-543357	BELFAST	Pseudomonas aeruginosa	CF SPUTUM	Meropenem susceptible (normal exposure)	Piperacillin-tazobactam susceptible (increased exposure)	Ceftazidime susceptible (increased exposure)	Ciprofloxacin susceptible (increased exposure)	Colistin susceptible (normal exposure)	Tobramycin susceptible (normal exposure)	Aztreonam resistant	1_49		CF
16-543358	BELFAST	Pseudomonas aeruginosa	CF SPUTUM	Meropenem susceptible (normal exposure)	Piperacillin-tazobactam susceptible (increased exposure)	Ceftazidime susceptible (increased exposure)	Ciprofloxacin resistant	Colistin susceptible (normal exposure)	Tobramycin resistant	Aztreonam susceptible (increased exposure)	1_56		CF
16-543360	BELFAST	Pseudomonas aeruginosa	CF SPUTUM	Meropenem resistant	Piperacillin-tazobactam resistant	Ceftazidime resistant	Ciprofloxacin resistant	Colistin resistant	Tobramycin resistant	Aztreonam resistant			CF
16-543361	BELFAST	Pseudomonas aeruginosa	CF SPUTUM	Meropenem susceptible (normal exposure)	Piperacillin-tazobactam susceptible (increased exposure)	Ceftazidime susceptible (increased exposure)	Ciprofloxacin resistant	Colistin susceptible (normal exposure)	Tobramycin resistant	Aztreonam susceptible (increased exposure)	1_82		CF
16-543362	BELFAST	Pseudomonas aeruginosa	CF SPUTUM	Meropenem susceptible (normal exposure)	Piperacillin-tazobactam susceptible (increased exposure)	Ceftazidime susceptible (increased exposure)	Ciprofloxacin resistant	Colistin susceptible (normal exposure)	Tobramycin resistant	Aztreonam susceptible (increased exposure)			CF
16-543363	BELFAST	Pseudomonas aeruginosa	CF SPUTUM	Meropenem susceptible (increased exposure)	Piperacillin-tazobactam resistant	Ceftazidime susceptible (increased exposure)	Ciprofloxacin resistant	Colistin susceptible (normal exposure)	Tobramycin resistant	Aztreonam susceptible (increased exposure)			CF
16-543364	BELFAST	Pseudomonas aeruginosa	CF SPUTUM	Meropenem susceptible (increased exposure)	Piperacillin-tazobactam susceptible (increased exposure)	Ceftazidime susceptible (increased exposure)	Ciprofloxacin resistant	Colistin susceptible (normal exposure)	Tobramycin resistant	Aztreonam resistant			CF
16-543365	BELFAST	Pseudomonas aeruginosa	CF SPUTUM	Meropenem susceptible (increased exposure)	Piperacillin-tazobactam susceptible (increased exposure)	Ceftazidime resistant	Ciprofloxacin resistant	Colistin susceptible (normal exposure)	Tobramycin susceptible (normal exposure)	Aztreonam susceptible (increased exposure)			CF
16-543366	BELFAST	Pseudomonas aeruginosa	CF SPUTUM	Meropenem susceptible (increased exposure)	Piperacillin-tazobactam susceptible (increased exposure)	Ceftazidime resistant	Ciprofloxacin resistant	Colistin susceptible (normal exposure)	Tobramycin resistant	Aztreonam susceptible (increased exposure)			CF
16-543367	BELFAST	Pseudomonas aeruginosa	CF SPUTUM	Meropenem susceptible (normal exposure)	Piperacillin-tazobactam susceptible (increased exposure)	Ceftazidime susceptible (increased exposure)	Ciprofloxacin susceptible (increased exposure)	Colistin susceptible (normal exposure)	Tobramycin resistant	Aztreonam susceptible (increased exposure)			CF
16-543368	BELFAST	Pseudomonas aeruginosa	CF SPUTUM	Meropenem susceptible (normal exposure)	Piperacillin-tazobactam susceptible (increased exposure)	Ceftazidime susceptible (increased exposure)	Ciprofloxacin resistant	Colistin susceptible (normal exposure)	Tobramycin susceptible (normal exposure)	Aztreonam susceptible (increased exposure)			CF
16-543369	BELFAST	Pseudomonas aeruginosa	CF SPUTUM	Meropenem susceptible (normal exposure)	Piperacillin-tazobactam susceptible (increased exposure)	Ceftazidime susceptible (increased exposure)	Ciprofloxacin resistant	Colistin susceptible (normal exposure)	Tobramycin susceptible (normal exposure)	Aztreonam susceptible (increased exposure)			CF
16-543370	BELFAST	Pseudomonas aeruginosa	CF SPUTUM	Meropenem susceptible (normal exposure)	Piperacillin-tazobactam susceptible (increased exposure)	Ceftazidime susceptible (increased exposure)	Ciprofloxacin resistant	Colistin susceptible (normal exposure)	Tobramycin resistant	Aztreonam susceptible (increased exposure)			CF
16-543371	BELFAST	Pseudomonas aeruginosa	CF SPUTUM	Meropenem susceptible (normal exposure)	Piperacillin-tazobactam susceptible (increased exposure)	Ceftazidime susceptible (increased exposure)	Ciprofloxacin susceptible (increased exposure)	Colistin susceptible (normal exposure)	Tobramycin susceptible (normal exposure)	Aztreonam susceptible (increased exposure)			CF
16-543372	BELFAST	Pseudomonas aeruginosa	CF SPUTUM	Meropenem susceptible (normal exposure)	Piperacillin-tazobactam susceptible (increased exposure)	Ceftazidime susceptible (increased exposure)	Ciprofloxacin susceptible (increased exposure)	Colistin susceptible (normal exposure)	Tobramycin susceptible (normal exposure)	Aztreonam susceptible (increased exposure)			CF
16-543373	BELFAST	Pseudomonas aeruginosa	CF SPUTUM	Meropenem susceptible (normal exposure)	Piperacillin-tazobactam susceptible (increased exposure)	Ceftazidime susceptible (increased exposure)	Ciprofloxacin resistant	Colistin susceptible (normal exposure)	Tobramycin susceptible (normal exposure)	Aztreonam susceptible (increased exposure)			CF
16-543374	BELFAST	Pseudomonas aeruginosa	CF SPUTUM	Meropenem susceptible (increased exposure)	Piperacillin-tazobactam susceptible (increased exposure)	Ceftazidime resistant	Ciprofloxacin susceptible (increased exposure)	Colistin susceptible (normal exposure)	Tobramycin resistant	Aztreonam resistant			CF
16-543375	BELFAST	Pseudomonas aeruginosa	CF SPUTUM	Meropenem susceptible (normal exposure)	Piperacillin-tazobactam susceptible (increased exposure)	Ceftazidime susceptible (increased exposure)	Ciprofloxacin resistant	Colistin susceptible (normal exposure)	Tobramycin resistant	Aztreonam susceptible (increased exposure)			CF
16-543376	BELFAST	Pseudomonas aeruginosa	CF SPUTUM	Meropenem susceptible (normal exposure)	Piperacillin-tazobactam susceptible (increased exposure)	Ceftazidime susceptible (increased exposure)	Ciprofloxacin susceptible (increased exposure)	Colistin susceptible (normal exposure)	Tobramycin susceptible (normal exposure)	Aztreonam susceptible (increased exposure)			CF
16-543377	BELFAST	Pseudomonas aeruginosa	CF SPUTUM	Meropenem susceptible (normal exposure)	Piperacillin-tazobactam susceptible (increased exposure)	Ceftazidime susceptible (increased exposure)	Ciprofloxacin resistant	Colistin susceptible (normal exposure)	Tobramycin susceptible (normal exposure)	Aztreonam susceptible (increased exposure)			CF
16-543378	BELFAST	Pseudomonas aeruginosa	CF SPUTUM	Meropenem susceptible (normal exposure)	Piperacillin-tazobactam resistant	Ceftazidime resistant	Ciprofloxacin susceptible (increased exposure)	Colistin susceptible (normal exposure)	Tobramycin susceptible (normal exposure)	Aztreonam susceptible (increased exposure)			CF
16-543380	BELFAST	Pseudomonas aeruginosa	CF SPUTUM	Meropenem susceptible (normal exposure)	Piperacillin-tazobactam resistant	Ceftazidime resistant	Ciprofloxacin resistant	Colistin susceptible (normal exposure)	Tobramycin resistant	Aztreonam resistant			CF
16-543381	BELFAST	Pseudomonas aeruginosa	CF SPUTUM	Meropenem susceptible (normal exposure)	Piperacillin-tazobactam susceptible (increased exposure)	Ceftazidime susceptible (increased exposure)	Ciprofloxacin resistant	Colistin susceptible (normal exposure)	Tobramycin resistant	Aztreonam susceptible (increased exposure)	1_56		CF
16-543382	BELFAST	Pseudomonas aeruginosa	CF SPUTUM	Meropenem susceptible (normal exposure)	Piperacillin-tazobactam susceptible (increased exposure)	Ceftazidime susceptible (increased exposure)	Ciprofloxacin resistant	Colistin susceptible (normal exposure)	Tobramycin susceptible (normal exposure)	Aztreonam susceptible (increased exposure)			CF
16-543383	BELFAST	Pseudomonas aeruginosa	CF SPUTUM	Meropenem susceptible (normal exposure)	Piperacillin-tazobactam susceptible (increased exposure)	Ceftazidime susceptible (increased exposure)	Ciprofloxacin susceptible (increased exposure)	Colistin susceptible (normal exposure)	Tobramycin resistant	Aztreonam susceptible (increased exposure)			CF
16-543385	BELFAST	Pseudomonas aeruginosa	CF SPUTUM	Meropenem susceptible (normal exposure)	Piperacillin-tazobactam susceptible (increased exposure)	Ceftazidime susceptible (increased exposure)	Ciprofloxacin susceptible (increased exposure)	Colistin susceptible (normal exposure)	Tobramycin susceptible (normal exposure)	Aztreonam susceptible (increased exposure)			CF
16-543386	BELFAST	Pseudomonas aeruginosa	CF SPUTUM	Meropenem susceptible (normal exposure)	Piperacillin-tazobactam susceptible (increased exposure)	Ceftazidime susceptible (increased exposure)	Ciprofloxacin resistant	Colistin susceptible (normal exposure)	Tobramycin susceptible (normal exposure)	Aztreonam resistant	1_56		CF
16-543387	BELFAST	Pseudomonas aeruginosa	CF SPUTUM	Meropenem resistant	Piperacillin-tazobactam resistant	Ceftazidime resistant	Ciprofloxacin resistant	Colistin susceptible (normal exposure)	Tobramycin resistant	Aztreonam resistant			CF
16-543389	BELFAST	Pseudomonas aeruginosa	CF SPUTUM	Meropenem resistant	Piperacillin-tazobactam resistant	Ceftazidime resistant	Ciprofloxacin resistant	Colistin susceptible (normal exposure)	Tobramycin susceptible (normal exposure)	Aztreonam resistant			CF
16-543390	BELFAST	Pseudomonas aeruginosa	CF SPUTUM	Meropenem susceptible (normal exposure)	Piperacillin-tazobactam resistant	Ceftazidime resistant	Ciprofloxacin resistant	Colistin susceptible (normal exposure)	Tobramycin susceptible (normal exposure)	Aztreonam susceptible (increased exposure)			CF- LES
16-543392	BELFAST	Pseudomonas aeruginosa	CF SPUTUM	Meropenem resistant	Piperacillin-tazobactam resistant	Ceftazidime resistant	Ciprofloxacin resistant	Colistin susceptible (normal exposure)	Tobramycin resistant	Aztreonam resistant			CF- LES
16-543395	BELFAST	Pseudomonas aeruginosa	CF SPUTUM	Meropenem susceptible (increased exposure)	Piperacillin-tazobactam susceptible (increased exposure)	Ceftazidime resistant	Ciprofloxacin resistant	Colistin susceptible (normal exposure)	Tobramycin resistant	Aztreonam susceptible (increased exposure)			CF- LES
16-543396	BELFAST	Pseudomonas aeruginosa	CF SPUTUM	Meropenem susceptible (increased exposure)	Piperacillin-tazobactam resistant	Ceftazidime resistant	Ciprofloxacin resistant	Colistin susceptible (normal exposure)	Tobramycin resistant	Aztreonam resistant			CF- LES
16-543398	BELFAST	Pseudomonas aeruginosa	CF SPUTUM	Meropenem susceptible (increased exposure)	Piperacillin-tazobactam susceptible (increased exposure)	Ceftazidime resistant	Ciprofloxacin resistant	Colistin susceptible (normal exposure)	Tobramycin susceptible (normal exposure)	Aztreonam resistant			CF- LES
16-543399	BELFAST	Pseudomonas aeruginosa	CF SPUTUM	Meropenem susceptible (normal exposure)	Piperacillin-tazobactam resistant	Ceftazidime resistant	Ciprofloxacin resistant	Colistin resistant	Tobramycin resistant	Aztreonam resistant			CF- LES
16-543402	BELFAST	Pseudomonas aeruginosa	CF SPUTUM	Meropenem susceptible (increased exposure)	Piperacillin-tazobactam resistant	Ceftazidime resistant	Ciprofloxacin resistant	Colistin resistant	Tobramycin resistant	Aztreonam resistant	1_56		CF- LES
16-548985	UMCU	Pseudomonas aeruginosa		Meropenem susceptible (normal exposure)	Piperacillin-tazobactam susceptible (increased exposure)	Ceftazidime susceptible (increased exposure)	Ciprofloxacin resistant	Colistin susceptible (normal exposure)	Tobramycin susceptible (normal exposure)	Aztreonam susceptible (increased exposure)			CF
16-543403	BELFAST	Pseudomonas aeruginosa	CF SPUTUM	Meropenem susceptible (normal exposure)	Piperacillin-tazobactam susceptible (increased exposure)	Ceftazidime resistant	Ciprofloxacin resistant	Colistin susceptible (normal exposure)	Tobramycin susceptible (normal exposure)	Aztreonam susceptible (increased exposure)			CF- LES
16-543406	BELFAST	Pseudomonas aeruginosa	CF SPUTUM	Meropenem susceptible (normal exposure)	Piperacillin-tazobactam resistant	Ceftazidime resistant	Ciprofloxacin resistant	Colistin susceptible (normal exposure)	Tobramycin resistant	Aztreonam resistant	1_56		CF- LES
16-548987	UMCU	Pseudomonas aeruginosa		Meropenem susceptible (normal exposure)	Piperacillin-tazobactam susceptible (increased exposure)	Ceftazidime susceptible (increased exposure)	Ciprofloxacin resistant	Colistin susceptible (normal exposure)	Tobramycin susceptible (normal exposure)	Aztreonam susceptible (increased exposure)			CF
16-543407	BELFAST	Pseudomonas aeruginosa	CF SPUTUM	Meropenem susceptible (increased exposure)	Piperacillin-tazobactam susceptible (increased exposure)	Ceftazidime susceptible (increased exposure)	Ciprofloxacin susceptible (increased exposure)	Colistin susceptible (normal exposure)	Tobramycin resistant	Aztreonam susceptible (increased exposure)	1_56		CF- LES
16-543409	BELFAST	Pseudomonas aeruginosa	CF SPUTUM	Meropenem susceptible (increased exposure)	Piperacillin-tazobactam susceptible (increased exposure)	Ceftazidime susceptible (increased exposure)	Ciprofloxacin resistant	Colistin resistant	Tobramycin resistant	Aztreonam resistant	1_56		CF- LES
16-543410	BELFAST	Pseudomonas aeruginosa	CF SPUTUM	Meropenem susceptible (increased exposure)	Piperacillin-tazobactam susceptible (increased exposure)	Ceftazidime susceptible (increased exposure)	Ciprofloxacin resistant	Colistin susceptible (normal exposure)	Tobramycin susceptible (normal exposure)	Aztreonam susceptible (increased exposure)	1_56		CF- LES
16-543412	BELFAST	Pseudomonas aeruginosa	CF SPUTUM	Meropenem susceptible (normal exposure)	Piperacillin-tazobactam susceptible (increased exposure)	Ceftazidime susceptible (increased exposure)	Ciprofloxacin resistant	Colistin susceptible (normal exposure)	Tobramycin susceptible (normal exposure)	Aztreonam susceptible (increased exposure)	1_56		CF- LES
16-548988	UMCU	Pseudomonas aeruginosa		Meropenem susceptible (normal exposure)	Piperacillin-tazobactam susceptible (increased exposure)	Ceftazidime susceptible (increased exposure)	Ciprofloxacin resistant	Colistin susceptible (normal exposure)	Tobramycin susceptible (normal exposure)	Aztreonam susceptible (increased exposure)			CF
16-542610	AUSTRALIA	Pseudomonas aeruginosa	COPD	Meropenem susceptible (normal exposure)	Piperacillin-tazobactam resistant	Ceftazidime susceptible (increased exposure)	Ciprofloxacin resistant	Colistin susceptible (normal exposure)	Tobramycin susceptible (normal exposure)	Aztreonam resistant	1_66		COPD
16-542611	AUSTRALIA	Pseudomonas aeruginosa	COPD	Meropenem susceptible (normal exposure)	Piperacillin-tazobactam susceptible (increased exposure)	Ceftazidime susceptible (increased exposure)	Ciprofloxacin susceptible (increased exposure)	Colistin susceptible (normal exposure)	Tobramycin susceptible (normal exposure)	Aztreonam susceptible (increased exposure)	1_72		COPD
16-542612	AUSTRALIA	Pseudomonas aeruginosa	COPD	Meropenem susceptible (normal exposure)	Piperacillin-tazobactam susceptible (increased exposure)	Ceftazidime susceptible (increased exposure)	Ciprofloxacin susceptible (increased exposure)	Colistin susceptible (normal exposure)	Tobramycin susceptible (normal exposure)	Aztreonam susceptible (increased exposure)	1_148		COPD
16-542613	AUSTRALIA	Pseudomonas aeruginosa	COPD	Meropenem susceptible (normal exposure)	Piperacillin-tazobactam susceptible (increased exposure)	Ceftazidime resistant	Ciprofloxacin susceptible (increased exposure)	Colistin susceptible (normal exposure)	Tobramycin susceptible (normal exposure)	Aztreonam resistant	1_73		COPD
16-542614	AUSTRALIA	Pseudomonas aeruginosa	COPD	Meropenem susceptible (normal exposure)	Piperacillin-tazobactam susceptible (increased exposure)	Ceftazidime susceptible (increased exposure)	Ciprofloxacin susceptible (increased exposure)	Colistin susceptible (normal exposure)	Tobramycin susceptible (normal exposure)	Aztreonam susceptible (increased exposure)	1_16		COPD
16-542615	AUSTRALIA	Pseudomonas aeruginosa	Human non-CF ENDO NOS ICU patient	Meropenem susceptible (normal exposure)	Piperacillin-tazobactam susceptible (increased exposure)	Ceftazidime susceptible (increased exposure)	Ciprofloxacin susceptible (increased exposure)	Colistin susceptible (normal exposure)	Tobramycin susceptible (normal exposure)	Aztreonam susceptible (increased exposure)			NON-CF
16-542616	AUSTRALIA	Pseudomonas aeruginosa	Human non-CF ENDO NOS neonate	Meropenem susceptible (normal exposure)	Piperacillin-tazobactam susceptible (increased exposure)	Ceftazidime susceptible (increased exposure)	Ciprofloxacin susceptible (increased exposure)	Colistin resistant	Tobramycin susceptible (normal exposure)	Aztreonam susceptible (increased exposure)			NON-CF
16-542617	AUSTRALIA	Pseudomonas aeruginosa	Human non-CF ENDO NOS ICU patient	Meropenem susceptible (normal exposure)	Piperacillin-tazobactam susceptible (increased exposure)	Ceftazidime susceptible (increased exposure)	Ciprofloxacin susceptible (increased exposure)	Colistin susceptible (normal exposure)	Tobramycin susceptible (normal exposure)	Aztreonam susceptible (increased exposure)	1_106		NON-CF
16-542618	AUSTRALIA	Pseudomonas aeruginosa	Human non-CF ENDO NOS ICU patient	Meropenem susceptible (normal exposure)	Piperacillin-tazobactam resistant	Ceftazidime susceptible (increased exposure)	Ciprofloxacin susceptible (increased exposure)	Colistin susceptible (normal exposure)	Tobramycin susceptible (normal exposure)	Aztreonam resistant			NON-CF
16-542619	AUSTRALIA	Pseudomonas aeruginosa	Human non-CF ENDO NOS ICU patient	Meropenem susceptible (normal exposure)	Piperacillin-tazobactam resistant	Ceftazidime resistant	Ciprofloxacin susceptible (increased exposure)	Colistin susceptible (normal exposure)	Tobramycin susceptible (normal exposure)	Aztreonam resistant			NON-CF
16-542620	AUSTRALIA	Pseudomonas aeruginosa	Human non-CF ENDO community acquired	Meropenem susceptible (normal exposure)	Piperacillin-tazobactam susceptible (increased exposure)	Ceftazidime susceptible (increased exposure)	Ciprofloxacin susceptible (increased exposure)	Colistin susceptible (normal exposure)	Tobramycin susceptible (normal exposure)	Aztreonam resistant			NON-CF
16-542621	AUSTRALIA	Pseudomonas aeruginosa	Human non-CF ENDO NOS ICU patient	Meropenem susceptible (increased exposure)	Piperacillin-tazobactam susceptible (increased exposure)	Ceftazidime susceptible (increased exposure)	Ciprofloxacin resistant	Colistin susceptible (normal exposure)	Tobramycin susceptible (normal exposure)	Aztreonam susceptible (increased exposure)			NON-CF
16-542622	AUSTRALIA	Pseudomonas aeruginosa	Human non-CF ENDO community acquired	Meropenem susceptible (normal exposure)	Piperacillin-tazobactam susceptible (increased exposure)	Ceftazidime susceptible (increased exposure)	Ciprofloxacin susceptible (increased exposure)	Colistin susceptible (normal exposure)	Tobramycin susceptible (normal exposure)	Aztreonam susceptible (increased exposure)			NON-CF
16-542623	AUSTRALIA	Pseudomonas aeruginosa	Human non-CF Sputum NOS	Meropenem susceptible (normal exposure)	Piperacillin-tazobactam susceptible (increased exposure)	Ceftazidime susceptible (increased exposure)	Ciprofloxacin susceptible (increased exposure)	Colistin susceptible (normal exposure)	Tobramycin susceptible (normal exposure)	Aztreonam resistant			NON-CF
16-542624	AUSTRALIA	Pseudomonas aeruginosa	Human non-CF ENDO NOS neonate	Meropenem susceptible (normal exposure)	Piperacillin-tazobactam susceptible (increased exposure)	Ceftazidime susceptible (increased exposure)	Ciprofloxacin susceptible (increased exposure)	Colistin susceptible (normal exposure)	Tobramycin susceptible (normal exposure)	Aztreonam susceptible (increased exposure)			NON-CF
16-542625	AUSTRALIA	Pseudomonas aeruginosa	Human non-CF sputum community acquired	Meropenem susceptible (normal exposure)	Piperacillin-tazobactam susceptible (increased exposure)	Ceftazidime susceptible (increased exposure)	Ciprofloxacin susceptible (increased exposure)	Colistin susceptible (normal exposure)	Tobramycin susceptible (normal exposure)	Aztreonam susceptible (increased exposure)			NON-CF
16-542626	AUSTRALIA	Pseudomonas aeruginosa	Human non-CF ENDO NOS ICU patient	Meropenem susceptible (normal exposure)	Piperacillin-tazobactam susceptible (increased exposure)	Ceftazidime susceptible (increased exposure)	Ciprofloxacin susceptible (increased exposure)	Colistin susceptible (normal exposure)	Tobramycin susceptible (normal exposure)	Aztreonam susceptible (increased exposure)			NON-CF
16-542627	AUSTRALIA	Pseudomonas aeruginosa	Human non-CF ENDO NOS ICU patient	Meropenem susceptible (normal exposure)	Piperacillin-tazobactam susceptible (increased exposure)	Ceftazidime susceptible (increased exposure)	Ciprofloxacin resistant	Colistin susceptible (normal exposure)	Tobramycin susceptible (normal exposure)	Aztreonam resistant			NON-CF
16-542628	AUSTRALIA	Pseudomonas aeruginosa	Human non CFBlood: peripheral;burns patient	Meropenem susceptible (normal exposure)	Piperacillin-tazobactam susceptible (increased exposure)	Ceftazidime susceptible (increased exposure)	Ciprofloxacin resistant	Colistin susceptible (normal exposure)	Tobramycin susceptible (normal exposure)	Aztreonam resistant			NON-CF
16-542629	AUSTRALIA	Pseudomonas aeruginosa	Human non CF swab, right heel;calcaneal abscess	Meropenem susceptible (normal exposure)	Piperacillin-tazobactam susceptible (increased exposure)	Ceftazidime susceptible (increased exposure)	Ciprofloxacin susceptible (increased exposure)	Colistin susceptible (normal exposure)	Tobramycin susceptible (normal exposure)	Aztreonam susceptible (increased exposure)			NON-CF
16-542630	AUSTRALIA	Pseudomonas aeruginosa	Human non CF Urine; mid stream; elderly rehab patient	Meropenem susceptible (normal exposure)	Piperacillin-tazobactam susceptible (increased exposure)	Ceftazidime susceptible (increased exposure)	Ciprofloxacin susceptible (increased exposure)	Colistin susceptible (normal exposure)	Tobramycin susceptible (normal exposure)	Aztreonam susceptible (increased exposure)			NON-CF
16-542631	AUSTRALIA	Pseudomonas aeruginosa	Human non-CF ENDO NOS neonate	Meropenem susceptible (normal exposure)	Piperacillin-tazobactam susceptible (increased exposure)	Ceftazidime susceptible (increased exposure)	Ciprofloxacin susceptible (increased exposure)	Colistin susceptible (normal exposure)	Tobramycin susceptible (normal exposure)	Aztreonam resistant			NON-CF
16-542632	AUSTRALIA	Pseudomonas aeruginosa	Human non-CF ENDO NOS neonate	Meropenem susceptible (normal exposure)	Piperacillin-tazobactam susceptible (increased exposure)	Ceftazidime susceptible (increased exposure)	Ciprofloxacin susceptible (increased exposure)	Colistin susceptible (normal exposure)	Tobramycin susceptible (normal exposure)	Aztreonam susceptible (increased exposure)			NON-CF
16-537512	Hospital Ram√≥n y Cajal	Pseudomonas aeruginosa		Meropenem susceptible (normal exposure)	Piperacillin-tazobactam susceptible (increased exposure)	Ceftazidime susceptible (increased exposure)	Ciprofloxacin susceptible (increased exposure)	Colistin susceptible (normal exposure)	Tobramycin susceptible (normal exposure)	Aztreonam susceptible (increased exposure)	1_123	258	CF
16-537514	Hospital Ram√≥n y Cajal	Pseudomonas aeruginosa		Meropenem susceptible (normal exposure)	Piperacillin-tazobactam susceptible (increased exposure)	Ceftazidime susceptible (increased exposure)	Ciprofloxacin susceptible (increased exposure)	Colistin susceptible (normal exposure)	Tobramycin susceptible (normal exposure)	Aztreonam susceptible (increased exposure)	1_123		CF
16-537515	Hospital Ram√≥n y Cajal	Pseudomonas aeruginosa		Meropenem susceptible (normal exposure)	Piperacillin-tazobactam susceptible (increased exposure)	Ceftazidime susceptible (increased exposure)	Ciprofloxacin susceptible (increased exposure)	Colistin susceptible (normal exposure)	Tobramycin susceptible (normal exposure)	Aztreonam susceptible (increased exposure)	1_123		CF
16-537516	Hospital Ram√≥n y Cajal	Pseudomonas aeruginosa		Meropenem susceptible (normal exposure)	Piperacillin-tazobactam susceptible (increased exposure)	Ceftazidime susceptible (increased exposure)	Ciprofloxacin susceptible (increased exposure)	Colistin susceptible (normal exposure)	Tobramycin susceptible (normal exposure)	Aztreonam susceptible (increased exposure)	1_123		CF
16-537517	Hospital Ram√≥n y Cajal	Pseudomonas aeruginosa		Meropenem susceptible (normal exposure)	Piperacillin-tazobactam susceptible (increased exposure)	Ceftazidime susceptible (increased exposure)	Ciprofloxacin susceptible (increased exposure)	Colistin susceptible (normal exposure)	Tobramycin susceptible (normal exposure)	Aztreonam susceptible (increased exposure)	1_123		CF
16-537519	Hospital Ram√≥n y Cajal	Pseudomonas aeruginosa		Meropenem susceptible (normal exposure)	Piperacillin-tazobactam susceptible (increased exposure)	Ceftazidime susceptible (increased exposure)	Ciprofloxacin susceptible (increased exposure)	Colistin susceptible (normal exposure)	Tobramycin susceptible (normal exposure)	Aztreonam susceptible (increased exposure)	1_76	27	CF
16-537520	Hospital Ram√≥n y Cajal	Pseudomonas aeruginosa		Meropenem susceptible (normal exposure)	Piperacillin-tazobactam susceptible (increased exposure)	Ceftazidime susceptible (increased exposure)	Ciprofloxacin resistant	Colistin susceptible (normal exposure)	Tobramycin susceptible (normal exposure)	Aztreonam susceptible (increased exposure)	1_76		CF
16-537521	Hospital Ram√≥n y Cajal	Pseudomonas aeruginosa		Meropenem susceptible (normal exposure)	Piperacillin-tazobactam susceptible (increased exposure)	Ceftazidime susceptible (increased exposure)	Ciprofloxacin susceptible (increased exposure)	Colistin susceptible (normal exposure)	Tobramycin susceptible (normal exposure)	Aztreonam susceptible (increased exposure)	1_76		CF
16-537522	Hospital Ram√≥n y Cajal	Pseudomonas aeruginosa		Meropenem susceptible (normal exposure)	Piperacillin-tazobactam susceptible (increased exposure)	Ceftazidime susceptible (increased exposure)	Ciprofloxacin susceptible (increased exposure)	Colistin susceptible (normal exposure)	Tobramycin susceptible (normal exposure)	Aztreonam susceptible (increased exposure)	1_76		CF
16-537523	Hospital Ram√≥n y Cajal	Pseudomonas aeruginosa		Meropenem susceptible (normal exposure)	Piperacillin-tazobactam susceptible (increased exposure)	Ceftazidime susceptible (increased exposure)	Ciprofloxacin resistant	Colistin susceptible (normal exposure)	Tobramycin susceptible (normal exposure)	Aztreonam susceptible (increased exposure)	1_76		CF
16-537525	Hospital Ram√≥n y Cajal	Pseudomonas aeruginosa		Meropenem susceptible (normal exposure)	Piperacillin-tazobactam resistant	Ceftazidime susceptible (increased exposure)	Ciprofloxacin resistant	Colistin susceptible (normal exposure)	Tobramycin susceptible (normal exposure)	Aztreonam susceptible (increased exposure)	1_76		CF
16-537526	Hospital Ram√≥n y Cajal	Pseudomonas aeruginosa		Meropenem susceptible (normal exposure)	Piperacillin-tazobactam susceptible (increased exposure)	Ceftazidime susceptible (increased exposure)	Ciprofloxacin susceptible (increased exposure)	Colistin susceptible (normal exposure)	Tobramycin susceptible (normal exposure)	Aztreonam susceptible (increased exposure)	1_65	252	CF
16-537527	Hospital Ram√≥n y Cajal	Pseudomonas aeruginosa		Meropenem susceptible (normal exposure)	Piperacillin-tazobactam susceptible (increased exposure)	Ceftazidime susceptible (increased exposure)	Ciprofloxacin susceptible (increased exposure)	Colistin susceptible (normal exposure)	Tobramycin susceptible (normal exposure)	Aztreonam susceptible (increased exposure)	1_65		CF
16-537528	Hospital Ram√≥n y Cajal	Pseudomonas aeruginosa		Meropenem susceptible (normal exposure)	Piperacillin-tazobactam resistant	Ceftazidime susceptible (increased exposure)	Ciprofloxacin susceptible (increased exposure)	Colistin susceptible (normal exposure)	Tobramycin susceptible (normal exposure)	Aztreonam susceptible (increased exposure)	1_65		CF
16-537531	Hospital Ramon y Cajal	Pseudomonas aeruginosa		Meropenem susceptible (normal exposure)	Piperacillin-tazobactam susceptible (increased exposure)	Ceftazidime susceptible (increased exposure)	Ciprofloxacin resistant	Colistin susceptible (normal exposure)	Tobramycin susceptible (normal exposure)	Aztreonam susceptible (increased exposure)	1_71		BE/COPD
16-537532	Hospital Ramon y Cajal	Pseudomonas aeruginosa		Meropenem susceptible (normal exposure)	Piperacillin-tazobactam susceptible (increased exposure)	Ceftazidime susceptible (increased exposure)	Ciprofloxacin susceptible (increased exposure)	Colistin susceptible (normal exposure)	Tobramycin susceptible (normal exposure)	Aztreonam susceptible (increased exposure)	1_101		BE/COPD
16-537535	Hospital Ramon y Cajal	Pseudomonas aeruginosa		Meropenem susceptible (normal exposure)	Piperacillin-tazobactam susceptible (increased exposure)	Ceftazidime susceptible (increased exposure)	Ciprofloxacin susceptible (increased exposure)	Colistin susceptible (normal exposure)	Tobramycin susceptible (normal exposure)	Aztreonam susceptible (increased exposure)	1_64		BE/COPD
16-537537	Hospital Ramon y Cajal	Pseudomonas aeruginosa		Meropenem susceptible (normal exposure)	Piperacillin-tazobactam susceptible (increased exposure)	Ceftazidime susceptible (increased exposure)	Ciprofloxacin resistant	Colistin susceptible (normal exposure)	Tobramycin susceptible (normal exposure)	Aztreonam susceptible (increased exposure)	1_16		BE/COPD
16-537538	Hospital Ramon y Cajal	Pseudomonas aeruginosa		Meropenem susceptible (normal exposure)	Piperacillin-tazobactam susceptible (increased exposure)	Ceftazidime susceptible (increased exposure)	Ciprofloxacin resistant	Colistin susceptible (normal exposure)	Tobramycin susceptible (normal exposure)	Aztreonam susceptible (increased exposure)	1_84		BE/COPD
16-537539	Hospital Ramon y Cajal	Pseudomonas aeruginosa		Meropenem susceptible (normal exposure)	Piperacillin-tazobactam susceptible (increased exposure)	Ceftazidime susceptible (increased exposure)	Ciprofloxacin susceptible (increased exposure)	Colistin susceptible (normal exposure)	Tobramycin susceptible (normal exposure)	Aztreonam susceptible (increased exposure)	1_105		BE/COPD
16-537541	Hospital Ramon y Cajal	Pseudomonas aeruginosa		Meropenem susceptible (normal exposure)	Piperacillin-tazobactam susceptible (increased exposure)	Ceftazidime susceptible (increased exposure)	Ciprofloxacin susceptible (increased exposure)	Colistin susceptible (normal exposure)	Tobramycin susceptible (normal exposure)	Aztreonam resistant	1_101		BE/COPD
16-537542	Hospital Ramon y Cajal	Pseudomonas aeruginosa		Meropenem susceptible (normal exposure)	Piperacillin-tazobactam susceptible (increased exposure)	Ceftazidime susceptible (increased exposure)	Ciprofloxacin susceptible (increased exposure)	Colistin susceptible (normal exposure)	Tobramycin susceptible (normal exposure)	Aztreonam susceptible (increased exposure)	1_185		BE/COPD
16-537543	Hospital Ramon y Cajal	Pseudomonas aeruginosa		Meropenem susceptible (normal exposure)	Piperacillin-tazobactam susceptible (increased exposure)	Ceftazidime susceptible (increased exposure)	Ciprofloxacin resistant	Colistin susceptible (normal exposure)	Tobramycin resistant	Aztreonam susceptible (increased exposure)	1_87		BE/COPD
16-537544	Hospital Ramon y Cajal	Pseudomonas aeruginosa		Meropenem susceptible (normal exposure)	Piperacillin-tazobactam susceptible (increased exposure)	Ceftazidime susceptible (increased exposure)	Ciprofloxacin susceptible (increased exposure)	Colistin susceptible (normal exposure)	Tobramycin susceptible (normal exposure)	Aztreonam susceptible (increased exposure)	1_187		BE/COPD
16-537545	Hospital Ramon y Cajal	Pseudomonas aeruginosa		Meropenem susceptible (normal exposure)	Piperacillin-tazobactam susceptible (increased exposure)	Ceftazidime susceptible (increased exposure)	Ciprofloxacin susceptible (increased exposure)	Colistin susceptible (normal exposure)	Tobramycin susceptible (normal exposure)	Aztreonam susceptible (increased exposure)	1_17		BE/COPD
16-537546	Hospital Ramon y Cajal	Pseudomonas aeruginosa		Meropenem susceptible (normal exposure)	Piperacillin-tazobactam susceptible (increased exposure)	Ceftazidime susceptible (increased exposure)	Ciprofloxacin resistant	Colistin susceptible (normal exposure)	Tobramycin susceptible (normal exposure)	Aztreonam susceptible (increased exposure)	1_59		BE/COPD
16-537547	Hospital Ramon y Cajal	Pseudomonas aeruginosa		Meropenem susceptible (normal exposure)	Piperacillin-tazobactam susceptible (increased exposure)	Ceftazidime susceptible (increased exposure)	Ciprofloxacin susceptible (increased exposure)	Colistin susceptible (normal exposure)	Tobramycin susceptible (normal exposure)	Aztreonam susceptible (increased exposure)	1_100		BE/COPD
16-537549	Hospital Ramon y Cajal	Pseudomonas aeruginosa		Meropenem susceptible (normal exposure)	Piperacillin-tazobactam susceptible (increased exposure)	Ceftazidime susceptible (increased exposure)	Ciprofloxacin resistant	Colistin susceptible (normal exposure)	Tobramycin susceptible (normal exposure)	Aztreonam susceptible (increased exposure)	1_118		BE/COPD
16-537550	Hospital Ramon y Cajal	Pseudomonas aeruginosa		Meropenem susceptible (normal exposure)	Piperacillin-tazobactam susceptible (increased exposure)	Ceftazidime susceptible (increased exposure)	Ciprofloxacin susceptible (increased exposure)	Colistin susceptible (normal exposure)	Tobramycin susceptible (normal exposure)	Aztreonam susceptible (increased exposure)	1_154		BE/COPD
16-537552	Hospital Ramon y Cajal	Pseudomonas aeruginosa		Meropenem susceptible (normal exposure)	Piperacillin-tazobactam susceptible (increased exposure)	Ceftazidime susceptible (increased exposure)	Ciprofloxacin susceptible (increased exposure)	Colistin susceptible (normal exposure)	Tobramycin susceptible (normal exposure)	Aztreonam susceptible (increased exposure)	1_97		BE/COPD
16-537553	Hospital Ramon y Cajal	Pseudomonas aeruginosa		Meropenem susceptible (normal exposure)	Piperacillin-tazobactam susceptible (increased exposure)	Ceftazidime susceptible (increased exposure)	Ciprofloxacin resistant	Colistin susceptible (normal exposure)	Tobramycin resistant	Aztreonam susceptible (increased exposure)	1_23		BE/COPD
16-537554	Hospital Ramon y Cajal	Pseudomonas aeruginosa		Meropenem susceptible (normal exposure)	Piperacillin-tazobactam susceptible (increased exposure)	Ceftazidime susceptible (increased exposure)	Ciprofloxacin susceptible (increased exposure)	Colistin susceptible (normal exposure)	Tobramycin susceptible (normal exposure)	Aztreonam susceptible (increased exposure)	1_159		BE/COPD
16-537555	Hospital Ramon y Cajal	Pseudomonas aeruginosa		Meropenem susceptible (normal exposure)	Piperacillin-tazobactam susceptible (increased exposure)	Ceftazidime susceptible (increased exposure)	Ciprofloxacin resistant	Colistin susceptible (normal exposure)	Tobramycin susceptible (normal exposure)	Aztreonam susceptible (increased exposure)	1_122		BE/COPD
16-537556	Hospital Ramon y Cajal	Pseudomonas aeruginosa		Meropenem susceptible (normal exposure)	Piperacillin-tazobactam susceptible (increased exposure)	Ceftazidime susceptible (increased exposure)	Ciprofloxacin susceptible (increased exposure)	Colistin susceptible (normal exposure)	Tobramycin susceptible (normal exposure)	Aztreonam resistant	1_175		BE/COPD
16-537557	Hospital Ramon y Cajal	Pseudomonas aeruginosa		Meropenem susceptible (normal exposure)	Piperacillin-tazobactam resistant	Ceftazidime susceptible (increased exposure)	Ciprofloxacin susceptible (increased exposure)	Colistin susceptible (normal exposure)	Tobramycin susceptible (normal exposure)	Aztreonam susceptible (increased exposure)	1_61		BE/COPD
16-537558	Hospital Ramon y Cajal	Pseudomonas aeruginosa		Meropenem susceptible (normal exposure)	Piperacillin-tazobactam susceptible (increased exposure)	Ceftazidime susceptible (increased exposure)	Ciprofloxacin resistant	Colistin susceptible (normal exposure)	Tobramycin susceptible (normal exposure)	Aztreonam susceptible (increased exposure)	1_61		BE/COPD
16-537559	Hospital Ramon y Cajal	Pseudomonas aeruginosa		Meropenem susceptible (normal exposure)	Piperacillin-tazobactam susceptible (increased exposure)	Ceftazidime susceptible (increased exposure)	Ciprofloxacin susceptible (increased exposure)	Colistin susceptible (normal exposure)	Tobramycin susceptible (normal exposure)	Aztreonam susceptible (increased exposure)	1_158		BE/COPD
16-537560	Hospital Ramon y Cajal	Pseudomonas aeruginosa		Meropenem susceptible (normal exposure)	Piperacillin-tazobactam susceptible (increased exposure)	Ceftazidime susceptible (increased exposure)	Ciprofloxacin susceptible (increased exposure)	Colistin susceptible (normal exposure)	Tobramycin susceptible (normal exposure)	Aztreonam susceptible (increased exposure)	1_33		BE/COPD
16-538276	UMCU	Pseudomonas aeruginosa	sputum	Meropenem susceptible (normal exposure)	Piperacillin-tazobactam susceptible (increased exposure)	Ceftazidime susceptible (increased exposure)	Ciprofloxacin susceptible (increased exposure)	Colistin susceptible (normal exposure)	Tobramycin susceptible (normal exposure)	Aztreonam susceptible (increased exposure)	1_76		CF
16-538277	UMCU	Pseudomonas aeruginosa	throat	Meropenem resistant	Piperacillin-tazobactam resistant	Ceftazidime susceptible (increased exposure)	Ciprofloxacin resistant	Colistin susceptible (normal exposure)	Tobramycin susceptible (normal exposure)	Aztreonam resistant	1_2		CF
16-538278	UMCU	Pseudomonas aeruginosa	sputum	Meropenem susceptible (normal exposure)	Piperacillin-tazobactam susceptible (increased exposure)	Ceftazidime susceptible (increased exposure)	Ciprofloxacin susceptible (increased exposure)	Colistin susceptible (normal exposure)	Tobramycin susceptible (normal exposure)	Aztreonam susceptible (increased exposure)	1_94		CF
16-538279	UMCU	Pseudomonas aeruginosa	sputum	Meropenem susceptible (normal exposure)	Piperacillin-tazobactam susceptible (increased exposure)	Ceftazidime susceptible (increased exposure)	Ciprofloxacin resistant	Colistin susceptible (normal exposure)	Tobramycin susceptible (normal exposure)	Aztreonam susceptible (increased exposure)	1_67		CF
16-538280	UMCU	Pseudomonas aeruginosa	sputum	Meropenem susceptible (normal exposure)	Piperacillin-tazobactam resistant	Ceftazidime susceptible (increased exposure)	Ciprofloxacin resistant	Colistin susceptible (normal exposure)	Tobramycin susceptible (normal exposure)	Aztreonam susceptible (increased exposure)	1_150		CF
16-538281	UMCU	Pseudomonas aeruginosa	sputum	Meropenem resistant	Piperacillin-tazobactam susceptible (increased exposure)	Ceftazidime susceptible (increased exposure)	Ciprofloxacin susceptible (increased exposure)	Colistin susceptible (normal exposure)	Tobramycin susceptible (normal exposure)	Aztreonam susceptible (increased exposure)	1_67		CF
16-538282	UMCU	Pseudomonas aeruginosa	sputum	Meropenem susceptible (increased exposure)	Piperacillin-tazobactam susceptible (increased exposure)	Ceftazidime susceptible (increased exposure)	Ciprofloxacin susceptible (increased exposure)	Colistin susceptible (normal exposure)	Tobramycin susceptible (normal exposure)	Aztreonam susceptible (increased exposure)	1_100		CF
16-538283	UMCU	Pseudomonas aeruginosa	sputum	Meropenem susceptible (normal exposure)	Piperacillin-tazobactam susceptible (increased exposure)	Ceftazidime susceptible (increased exposure)	Ciprofloxacin susceptible (increased exposure)	Colistin susceptible (normal exposure)	Tobramycin susceptible (normal exposure)	Aztreonam susceptible (increased exposure)	1_59		CF
16-538284	UMCU	Pseudomonas aeruginosa	sputum	Meropenem susceptible (normal exposure)	Piperacillin-tazobactam susceptible (increased exposure)	Ceftazidime susceptible (increased exposure)	Ciprofloxacin susceptible (increased exposure)	Colistin susceptible (normal exposure)	Tobramycin susceptible (normal exposure)	Aztreonam susceptible (increased exposure)	1_87		CF
16-538285	UMCU	Pseudomonas aeruginosa	sputum	Meropenem susceptible (normal exposure)	Piperacillin-tazobactam resistant	Ceftazidime susceptible (increased exposure)	Ciprofloxacin resistant	Colistin susceptible (normal exposure)	Tobramycin susceptible (normal exposure)	Aztreonam resistant	1_114		CF
16-538286	UMCU	Pseudomonas aeruginosa	sputum	Meropenem resistant	Piperacillin-tazobactam susceptible (increased exposure)	Ceftazidime susceptible (increased exposure)	Ciprofloxacin resistant	Colistin susceptible (normal exposure)	Tobramycin susceptible (normal exposure)	Aztreonam resistant	1_114		CF
16-538288	UMCU	Pseudomonas aeruginosa	sputum	Meropenem susceptible (normal exposure)	Piperacillin-tazobactam susceptible (increased exposure)	Ceftazidime susceptible (increased exposure)	Ciprofloxacin susceptible (increased exposure)	Colistin susceptible (normal exposure)	Tobramycin susceptible (normal exposure)	Aztreonam susceptible (increased exposure)	1_67		CF
16-538289	UMCU	Pseudomonas aeruginosa	sputum	Meropenem susceptible (normal exposure)	Piperacillin-tazobactam susceptible (increased exposure)	Ceftazidime susceptible (increased exposure)	Ciprofloxacin susceptible (increased exposure)	Colistin susceptible (normal exposure)	Tobramycin susceptible (normal exposure)	Aztreonam susceptible (increased exposure)	1_62		CF
16-538290	UMCU	Pseudomonas aeruginosa	sputum	Meropenem resistant	Piperacillin-tazobactam susceptible (increased exposure)	Ceftazidime resistant	Ciprofloxacin resistant	Colistin susceptible (normal exposure)	Tobramycin resistant	Aztreonam resistant	1_140		CF
16-538291	UMCU	Pseudomonas aeruginosa	sputum	Meropenem susceptible (normal exposure)	Piperacillin-tazobactam susceptible (increased exposure)	Ceftazidime susceptible (increased exposure)	Ciprofloxacin resistant	Colistin susceptible (normal exposure)	Tobramycin susceptible (normal exposure)	Aztreonam susceptible (increased exposure)	1_67		CF
16-538293	UMCU	Pseudomonas aeruginosa	throat	Meropenem susceptible (normal exposure)	Piperacillin-tazobactam resistant	Ceftazidime susceptible (increased exposure)	Ciprofloxacin susceptible (increased exposure)	Colistin susceptible (normal exposure)	Tobramycin susceptible (normal exposure)	Aztreonam susceptible (increased exposure)	1_164		CF
16-538294	UMCU	Pseudomonas aeruginosa	sputum	Meropenem susceptible (normal exposure)	Piperacillin-tazobactam resistant	Ceftazidime resistant	Ciprofloxacin resistant	Colistin susceptible (normal exposure)	Tobramycin resistant	Aztreonam resistant	1_141		CF
16-538295	UMCU	Pseudomonas aeruginosa	sputum	Meropenem susceptible (normal exposure)	Piperacillin-tazobactam susceptible (increased exposure)	Ceftazidime susceptible (increased exposure)	Ciprofloxacin susceptible (increased exposure)	Colistin susceptible (normal exposure)	Tobramycin susceptible (normal exposure)	Aztreonam susceptible (increased exposure)	1_170		CF
16-538296	UMCU	Pseudomonas aeruginosa	sputum	Meropenem resistant	Piperacillin-tazobactam resistant	Ceftazidime resistant	Ciprofloxacin resistant	Colistin susceptible (normal exposure)	Tobramycin susceptible (normal exposure)	Aztreonam resistant	1_67		CF
16-538297	UMCU	Pseudomonas aeruginosa	sputum	Meropenem susceptible (normal exposure)	Piperacillin-tazobactam susceptible (increased exposure)	Ceftazidime susceptible (increased exposure)	Ciprofloxacin susceptible (increased exposure)	Colistin susceptible (normal exposure)	Tobramycin susceptible (normal exposure)	Aztreonam susceptible (increased exposure)	1_143		CF
16-538298	UMCU	Pseudomonas aeruginosa	sputum	Meropenem susceptible (normal exposure)	Piperacillin-tazobactam susceptible (increased exposure)	Ceftazidime susceptible (increased exposure)	Ciprofloxacin resistant	Colistin susceptible (normal exposure)	Tobramycin resistant	Aztreonam susceptible (increased exposure)	1_67		CF
16-538299	UMCU	Pseudomonas aeruginosa	throat	Meropenem susceptible (normal exposure)	Piperacillin-tazobactam susceptible (increased exposure)	Ceftazidime susceptible (increased exposure)	Ciprofloxacin resistant	Colistin susceptible (normal exposure)	Tobramycin resistant	Aztreonam susceptible (increased exposure)	1_161		CF
16-538300	UMCU	Pseudomonas aeruginosa	throat	Meropenem susceptible (normal exposure)	Piperacillin-tazobactam susceptible (increased exposure)	Ceftazidime susceptible (increased exposure)	Ciprofloxacin resistant	Colistin susceptible (normal exposure)	Tobramycin resistant	Aztreonam susceptible (increased exposure)	1_161		CF
16-538301	UMCU	Pseudomonas aeruginosa	sputum	Meropenem susceptible (normal exposure)	Piperacillin-tazobactam susceptible (increased exposure)	Ceftazidime susceptible (increased exposure)	Ciprofloxacin resistant	Colistin susceptible (normal exposure)	Tobramycin susceptible (normal exposure)	Aztreonam susceptible (increased exposure)	1_60		CF
16-538302	UMCU	Pseudomonas aeruginosa	sputum	Meropenem susceptible (increased exposure)	Piperacillin-tazobactam resistant	Ceftazidime resistant	Ciprofloxacin resistant	Colistin susceptible (normal exposure)	Tobramycin susceptible (normal exposure)	Aztreonam susceptible (increased exposure)	1_60		CF
16-538303	UMCU	Pseudomonas aeruginosa	sputum	Meropenem resistant	Piperacillin-tazobactam susceptible (increased exposure)	Ceftazidime resistant	Ciprofloxacin resistant	Colistin susceptible (normal exposure)	Tobramycin susceptible (normal exposure)	Aztreonam susceptible (increased exposure)	1_60		CF
16-538304	UMCU	Pseudomonas aeruginosa	sputum	Meropenem susceptible (normal exposure)	Piperacillin-tazobactam susceptible (increased exposure)	Ceftazidime resistant	Ciprofloxacin resistant	Colistin susceptible (normal exposure)	Tobramycin susceptible (normal exposure)	Aztreonam resistant	1_19		CF
16-538305	UMCU	Pseudomonas aeruginosa	throat	Meropenem susceptible (normal exposure)	Piperacillin-tazobactam susceptible (increased exposure)	Ceftazidime susceptible (increased exposure)	Ciprofloxacin resistant	Colistin susceptible (normal exposure)	Tobramycin resistant	Aztreonam susceptible (increased exposure)	1_114		CF
16-538307	UMCU	Pseudomonas aeruginosa	sputum	Meropenem resistant	Piperacillin-tazobactam susceptible (increased exposure)	Ceftazidime resistant	Ciprofloxacin resistant	Colistin susceptible (normal exposure)	Tobramycin susceptible (normal exposure)	Aztreonam resistant	1_114		CF
16-538309	UMCU	Pseudomonas aeruginosa	sputum	Meropenem resistant	Piperacillin-tazobactam susceptible (increased exposure)	Ceftazidime resistant	Ciprofloxacin resistant	Colistin susceptible (normal exposure)	Tobramycin resistant	Aztreonam resistant	1_67		CF
16-538311	UMCU	Pseudomonas aeruginosa	sputum	Meropenem resistant	Piperacillin-tazobactam susceptible (increased exposure)	Ceftazidime resistant	Ciprofloxacin resistant	Colistin susceptible (normal exposure)	Tobramycin resistant	Aztreonam resistant	1_67		CF
16-538313	UMCU	Pseudomonas aeruginosa	sputum	Meropenem susceptible (normal exposure)	Piperacillin-tazobactam susceptible (increased exposure)	Ceftazidime susceptible (increased exposure)	Ciprofloxacin resistant	Colistin susceptible (normal exposure)	Tobramycin susceptible (normal exposure)	Aztreonam susceptible (increased exposure)	1_135		CF
16-538315	UMCU	Pseudomonas aeruginosa	sputum	Meropenem susceptible (normal exposure)	Piperacillin-tazobactam susceptible (increased exposure)	Ceftazidime susceptible (increased exposure)	Ciprofloxacin susceptible (increased exposure)	Colistin susceptible (normal exposure)	Tobramycin susceptible (normal exposure)	Aztreonam susceptible (increased exposure)	1_135		CF
16-538317	UMCU	Pseudomonas aeruginosa	sputum	Meropenem resistant	Piperacillin-tazobactam susceptible (increased exposure)	Ceftazidime susceptible (increased exposure)	Ciprofloxacin resistant	Colistin susceptible (normal exposure)	Tobramycin susceptible (normal exposure)	Aztreonam susceptible (increased exposure)	1_67		CF
16-538318	UMCU	Pseudomonas aeruginosa	sputum	Meropenem susceptible (increased exposure)	Piperacillin-tazobactam resistant	Ceftazidime resistant	Ciprofloxacin resistant	Colistin susceptible (normal exposure)	Tobramycin susceptible (normal exposure)	Aztreonam susceptible (increased exposure)	1_67		CF
16-538320	UMCU	Pseudomonas aeruginosa	sputum	Meropenem resistant	Piperacillin-tazobactam susceptible (increased exposure)	Ceftazidime resistant	Ciprofloxacin resistant	Colistin susceptible (normal exposure)	Tobramycin susceptible (normal exposure)	Aztreonam resistant	1_67		CF
16-538323	UMCU	Pseudomonas aeruginosa	sputum	Meropenem susceptible (normal exposure)	Piperacillin-tazobactam susceptible (increased exposure)	Ceftazidime resistant	Ciprofloxacin resistant	Colistin susceptible (normal exposure)	Tobramycin susceptible (normal exposure)	Aztreonam resistant	1_83		CF
16-538325	UMCU	Pseudomonas aeruginosa	sputum	Meropenem susceptible (increased exposure)	Piperacillin-tazobactam susceptible (increased exposure)	Ceftazidime susceptible (increased exposure)	Ciprofloxacin resistant	Colistin susceptible (normal exposure)	Tobramycin resistant	Aztreonam susceptible (increased exposure)	1_83		CF
16-538326	UMCU	Pseudomonas aeruginosa	nose	Meropenem susceptible (normal exposure)	Piperacillin-tazobactam susceptible (increased exposure)	Ceftazidime susceptible (increased exposure)	Ciprofloxacin resistant	Colistin susceptible (normal exposure)	Tobramycin susceptible (normal exposure)	Aztreonam susceptible (increased exposure)	1_150		CF
16-538328	UMCU	Pseudomonas aeruginosa	sputum	Meropenem susceptible (normal exposure)	Piperacillin-tazobactam susceptible (increased exposure)	Ceftazidime susceptible (increased exposure)	Ciprofloxacin susceptible (increased exposure)	Colistin susceptible (normal exposure)	Tobramycin susceptible (normal exposure)	Aztreonam susceptible (increased exposure)	1_102		CF
16-538330	UMCU	Pseudomonas aeruginosa	nose	Meropenem susceptible (normal exposure)	Piperacillin-tazobactam susceptible (increased exposure)	Ceftazidime susceptible (increased exposure)	Ciprofloxacin susceptible (increased exposure)	Colistin susceptible (normal exposure)	Tobramycin susceptible (normal exposure)	Aztreonam susceptible (increased exposure)	1_128		CF
16-538333	UMCU	Pseudomonas aeruginosa	sputum	Meropenem susceptible (normal exposure)	Piperacillin-tazobactam resistant	Ceftazidime susceptible (increased exposure)	Ciprofloxacin susceptible (increased exposure)	Colistin susceptible (normal exposure)	Tobramycin susceptible (normal exposure)	Aztreonam susceptible (increased exposure)	1_112		CF
16-538335	UMCU	Pseudomonas aeruginosa	sputum	Meropenem resistant	Piperacillin-tazobactam susceptible (increased exposure)	Ceftazidime susceptible (increased exposure)	Ciprofloxacin resistant	Colistin susceptible (normal exposure)	Tobramycin susceptible (normal exposure)	Aztreonam susceptible (increased exposure)	1_125		CF
16-538337	UMCU	Pseudomonas aeruginosa	sputum	Meropenem susceptible (normal exposure)	Piperacillin-tazobactam susceptible (increased exposure)	Ceftazidime susceptible (increased exposure)	Ciprofloxacin resistant	Colistin susceptible (normal exposure)	Tobramycin susceptible (normal exposure)	Aztreonam susceptible (increased exposure)	1_124		CF
16-538338	UMCU	Pseudomonas aeruginosa	sputum	Meropenem susceptible (normal exposure)	Piperacillin-tazobactam susceptible (increased exposure)	Ceftazidime susceptible (increased exposure)	Ciprofloxacin resistant	Colistin susceptible (normal exposure)	Tobramycin susceptible (normal exposure)	Aztreonam susceptible (increased exposure)	1_165		CF
16-538340	UMCU	Pseudomonas aeruginosa	sputum	Meropenem susceptible (normal exposure)	Piperacillin-tazobactam susceptible (increased exposure)	Ceftazidime susceptible (increased exposure)	Ciprofloxacin resistant	Colistin susceptible (normal exposure)	Tobramycin susceptible (normal exposure)	Aztreonam susceptible (increased exposure)			CF
16-538341	UMCU	Pseudomonas aeruginosa	sputum	Meropenem susceptible (normal exposure)	Piperacillin-tazobactam susceptible (increased exposure)	Ceftazidime susceptible (increased exposure)	Ciprofloxacin resistant	Colistin susceptible (normal exposure)	Tobramycin susceptible (normal exposure)	Aztreonam susceptible (increased exposure)	1_104		CF
16-538342	UMCU	Pseudomonas aeruginosa	sputum	Meropenem susceptible (normal exposure)	Piperacillin-tazobactam susceptible (increased exposure)	Ceftazidime susceptible (increased exposure)	Ciprofloxacin resistant	Colistin susceptible (normal exposure)	Tobramycin susceptible (normal exposure)	Aztreonam susceptible (increased exposure)	1_167		CF
16-538343	UMCU	Pseudomonas aeruginosa	sputum	Meropenem susceptible (normal exposure)	Piperacillin-tazobactam susceptible (increased exposure)	Ceftazidime susceptible (increased exposure)	Ciprofloxacin resistant	Colistin susceptible (normal exposure)	Tobramycin susceptible (normal exposure)	Aztreonam susceptible (increased exposure)	1_167		CF
16-538344	UMCU	Pseudomonas aeruginosa	sputum	Meropenem susceptible (normal exposure)	Piperacillin-tazobactam susceptible (increased exposure)	Ceftazidime susceptible (increased exposure)	Ciprofloxacin resistant	Colistin resistant	Tobramycin resistant	Aztreonam resistant	1_47		CF
16-543170	QUB	Pseudomonas aeruginosa		Meropenem susceptible (normal exposure)	Piperacillin-tazobactam susceptible (increased exposure)	Ceftazidime susceptible (increased exposure)	Ciprofloxacin resistant	Colistin susceptible (normal exposure)	Tobramycin susceptible (normal exposure)	Aztreonam susceptible (increased exposure)	1_99		Not CF
16-543172	QUB	Pseudomonas aeruginosa		Meropenem susceptible (normal exposure)	Piperacillin-tazobactam susceptible (increased exposure)	Ceftazidime susceptible (increased exposure)	Ciprofloxacin susceptible (increased exposure)	Colistin susceptible (normal exposure)	Tobramycin susceptible (normal exposure)	Aztreonam susceptible (increased exposure)	1_83		NotCF
16-543173	QUB	Pseudomonas aeruginosa		Meropenem susceptible (normal exposure)	Piperacillin-tazobactam susceptible (increased exposure)	Ceftazidime susceptible (increased exposure)	Ciprofloxacin resistant	Colistin susceptible (normal exposure)	Tobramycin susceptible (normal exposure)	Aztreonam susceptible (increased exposure)	1_76		Not CF
16-543174	QUB	Pseudomonas aeruginosa		Meropenem susceptible (normal exposure)	Piperacillin-tazobactam resistant	Ceftazidime resistant	Ciprofloxacin resistant	Colistin susceptible (normal exposure)	Tobramycin susceptible (normal exposure)	Aztreonam resistant	1_46		NotCF
16-543176	QUB	Pseudomonas aeruginosa		Meropenem susceptible (normal exposure)	Piperacillin-tazobactam susceptible (increased exposure)	Ceftazidime susceptible (increased exposure)	Ciprofloxacin susceptible (increased exposure)	Colistin susceptible (normal exposure)	Tobramycin susceptible (normal exposure)	Aztreonam susceptible (increased exposure)	1_83		Not CF
16-543177	QUB	Pseudomonas aeruginosa		Meropenem susceptible (normal exposure)	Piperacillin-tazobactam susceptible (increased exposure)	Ceftazidime susceptible (increased exposure)	Ciprofloxacin susceptible (increased exposure)	Colistin susceptible (normal exposure)	Tobramycin susceptible (normal exposure)	Aztreonam susceptible (increased exposure)			NotCF
16-543179	QUB	Pseudomonas aeruginosa		Meropenem susceptible (normal exposure)	Piperacillin-tazobactam resistant	Ceftazidime resistant	Ciprofloxacin resistant	Colistin susceptible (normal exposure)	Tobramycin susceptible (normal exposure)	Aztreonam resistant			Not CF
16-543180	QUB	Pseudomonas aeruginosa		Meropenem susceptible (normal exposure)	Piperacillin-tazobactam susceptible (increased exposure)	Ceftazidime susceptible (increased exposure)	Ciprofloxacin resistant	Colistin susceptible (normal exposure)	Tobramycin susceptible (normal exposure)	Aztreonam susceptible (increased exposure)	1_101		NotCF
16-543181	QUB	Pseudomonas aeruginosa		Meropenem susceptible (normal exposure)	Piperacillin-tazobactam susceptible (increased exposure)	Ceftazidime susceptible (increased exposure)	Ciprofloxacin resistant	Colistin susceptible (normal exposure)	Tobramycin susceptible (normal exposure)	Aztreonam susceptible (increased exposure)	1_76		Not CF
16-543182	QUB	Pseudomonas aeruginosa		Meropenem susceptible (normal exposure)	Piperacillin-tazobactam resistant	Ceftazidime susceptible (increased exposure)	Ciprofloxacin susceptible (increased exposure)	Colistin susceptible (normal exposure)	Tobramycin resistant	Aztreonam susceptible (increased exposure)	1_39		NotCF
16-543183	QUB	Pseudomonas aeruginosa		Meropenem susceptible (normal exposure)	Piperacillin-tazobactam resistant	Ceftazidime susceptible (increased exposure)	Ciprofloxacin susceptible (increased exposure)	Colistin susceptible (normal exposure)	Tobramycin susceptible (normal exposure)	Aztreonam susceptible (increased exposure)	1_20		Not CF
16-543184	QUB	Pseudomonas aeruginosa		Meropenem susceptible (normal exposure)	Piperacillin-tazobactam susceptible (increased exposure)	Ceftazidime susceptible (increased exposure)	Ciprofloxacin resistant	Colistin susceptible (normal exposure)	Tobramycin susceptible (normal exposure)	Aztreonam susceptible (increased exposure)	1_177		NotCF
16-543185	QUB	Pseudomonas aeruginosa		Meropenem susceptible (normal exposure)	Piperacillin-tazobactam susceptible (increased exposure)	Ceftazidime susceptible (increased exposure)	Ciprofloxacin susceptible (increased exposure)	Colistin susceptible (normal exposure)	Tobramycin susceptible (normal exposure)	Aztreonam susceptible (increased exposure)	1_65		Not CF
16-543186	QUB	Pseudomonas aeruginosa		Meropenem susceptible (normal exposure)	Piperacillin-tazobactam susceptible (increased exposure)	Ceftazidime resistant	Ciprofloxacin susceptible (increased exposure)	Colistin susceptible (normal exposure)	Tobramycin susceptible (normal exposure)	Aztreonam susceptible (increased exposure)	1_62		NotCF
16-543187	QUB	Pseudomonas aeruginosa		Meropenem susceptible (normal exposure)	Piperacillin-tazobactam susceptible (increased exposure)	Ceftazidime susceptible (increased exposure)	Ciprofloxacin resistant	Colistin susceptible (normal exposure)	Tobramycin resistant	Aztreonam susceptible (increased exposure)	1_126		Not CF
16-543188	QUB	Pseudomonas aeruginosa		Meropenem susceptible (normal exposure)	Piperacillin-tazobactam susceptible (increased exposure)	Ceftazidime resistant	Ciprofloxacin resistant	Colistin susceptible (normal exposure)	Tobramycin susceptible (normal exposure)	Aztreonam resistant	1_27		NotCF
16-543189	QUB	Pseudomonas aeruginosa		Meropenem susceptible (increased exposure)	Piperacillin-tazobactam susceptible (increased exposure)	Ceftazidime susceptible (increased exposure)	Ciprofloxacin resistant	Colistin susceptible (normal exposure)	Tobramycin susceptible (normal exposure)	Aztreonam susceptible (increased exposure)	1_62		Not CF
16-543190	QUB	Pseudomonas aeruginosa		Meropenem resistant	Piperacillin-tazobactam resistant	Ceftazidime susceptible (increased exposure)	Ciprofloxacin susceptible (increased exposure)	Colistin susceptible (normal exposure)	Tobramycin susceptible (normal exposure)	Aztreonam resistant	1_13		NotCF
16-543192	QUB	Pseudomonas aeruginosa		Meropenem susceptible (normal exposure)	Piperacillin-tazobactam resistant	Ceftazidime susceptible (increased exposure)	Ciprofloxacin resistant	Colistin susceptible (normal exposure)	Tobramycin susceptible (normal exposure)	Aztreonam susceptible (increased exposure)	1_62		Not CF
16-543193	QUB	Pseudomonas aeruginosa		Meropenem susceptible (normal exposure)	Piperacillin-tazobactam susceptible (increased exposure)	Ceftazidime susceptible (increased exposure)	Ciprofloxacin susceptible (increased exposure)	Colistin susceptible (normal exposure)	Tobramycin susceptible (normal exposure)	Aztreonam susceptible (increased exposure)	1_158		NotCF
16-543195	QUB	Pseudomonas aeruginosa		Meropenem susceptible (normal exposure)	Piperacillin-tazobactam resistant	Ceftazidime resistant	Ciprofloxacin resistant	Colistin resistant	Tobramycin susceptible (normal exposure)	Aztreonam susceptible (increased exposure)	1_127		Not CF
16-543197	QUB	Pseudomonas aeruginosa		Meropenem susceptible (normal exposure)	Piperacillin-tazobactam susceptible (increased exposure)	Ceftazidime susceptible (increased exposure)	Ciprofloxacin resistant	Colistin susceptible (normal exposure)	Tobramycin susceptible (normal exposure)	Aztreonam susceptible (increased exposure)	1_153		NotCF
16-543198	QUB	Pseudomonas aeruginosa		Meropenem susceptible (normal exposure)	Piperacillin-tazobactam resistant	Ceftazidime resistant	Ciprofloxacin susceptible (increased exposure)	Colistin susceptible (normal exposure)	Tobramycin resistant	Aztreonam resistant	1_65		Not CF
16-543200	QUB	Pseudomonas aeruginosa		Meropenem resistant	Piperacillin-tazobactam resistant	Ceftazidime resistant	Ciprofloxacin resistant	Colistin susceptible (normal exposure)	Tobramycin susceptible (normal exposure)	Aztreonam resistant	1_65		NotCF
16-547150	UMCU	Pseudomonas aeruginosa	sputum	Meropenem susceptible (normal exposure)	Piperacillin-tazobactam susceptible (increased exposure)	Ceftazidime susceptible (increased exposure)	Ciprofloxacin resistant	Colistin susceptible (normal exposure)	Tobramycin susceptible (normal exposure)	Aztreonam susceptible (increased exposure)			CF
16-547151	UMCU	Pseudomonas aeruginosa	sputum	Meropenem susceptible (normal exposure)	Piperacillin-tazobactam resistant	Ceftazidime susceptible (increased exposure)	Ciprofloxacin resistant	Colistin susceptible (normal exposure)	Tobramycin susceptible (normal exposure)	Aztreonam resistant	1_74		CF
16-547152	UMCU	Pseudomonas aeruginosa	sputum	Meropenem susceptible (normal exposure)	Piperacillin-tazobactam susceptible (increased exposure)	Ceftazidime susceptible (increased exposure)	Ciprofloxacin resistant	Colistin susceptible (normal exposure)	Tobramycin susceptible (normal exposure)	Aztreonam susceptible (increased exposure)	1_74		CF
16-547154	UMCU	Pseudomonas aeruginosa	sputum	Meropenem susceptible (normal exposure)	Piperacillin-tazobactam susceptible (increased exposure)	Ceftazidime susceptible (increased exposure)	Ciprofloxacin resistant	Colistin susceptible (normal exposure)	Tobramycin susceptible (normal exposure)	Aztreonam susceptible (increased exposure)	1_74		CF
16-547155	UMCU	Pseudomonas aeruginosa	throat	Meropenem susceptible (normal exposure)	Piperacillin-tazobactam susceptible (increased exposure)	Ceftazidime susceptible (increased exposure)	Ciprofloxacin resistant	Colistin susceptible (normal exposure)	Tobramycin susceptible (normal exposure)	Aztreonam resistant	1_74		CF
16-547156	UMCU	Pseudomonas aeruginosa	sputum	Meropenem susceptible (increased exposure)	Piperacillin-tazobactam susceptible (increased exposure)	Ceftazidime susceptible (increased exposure)	Ciprofloxacin susceptible (increased exposure)	Colistin susceptible (normal exposure)	Tobramycin susceptible (normal exposure)	Aztreonam susceptible (increased exposure)	1_100		CF
16-547158	UMCU	Pseudomonas aeruginosa	sputum	Meropenem susceptible (normal exposure)	Piperacillin-tazobactam susceptible (increased exposure)	Ceftazidime susceptible (increased exposure)	Ciprofloxacin resistant	Colistin susceptible (normal exposure)	Tobramycin resistant	Aztreonam resistant	1_87		CF
16-547160	UMCU	Pseudomonas aeruginosa	sputum	Meropenem susceptible (increased exposure)	Piperacillin-tazobactam resistant	Ceftazidime susceptible (increased exposure)	Ciprofloxacin resistant	Colistin susceptible (normal exposure)	Tobramycin resistant	Aztreonam resistant	1_87		CF
16-547161	UMCU	Pseudomonas aeruginosa	sputum	Meropenem susceptible (normal exposure)	Piperacillin-tazobactam susceptible (increased exposure)	Ceftazidime susceptible (increased exposure)	Ciprofloxacin susceptible (increased exposure)	Colistin susceptible (normal exposure)	Tobramycin susceptible (normal exposure)	Aztreonam susceptible (increased exposure)	1_76		CF
16-547162	UMCU	Pseudomonas aeruginosa	sputum	Meropenem susceptible (normal exposure)	Piperacillin-tazobactam susceptible (increased exposure)	Ceftazidime susceptible (increased exposure)	Ciprofloxacin susceptible (increased exposure)	Colistin susceptible (normal exposure)	Tobramycin susceptible (normal exposure)	Aztreonam susceptible (increased exposure)			CF
16-547164	UMCU	Pseudomonas aeruginosa	sputum	Meropenem susceptible (normal exposure)	Piperacillin-tazobactam susceptible (increased exposure)	Ceftazidime susceptible (increased exposure)	Ciprofloxacin susceptible (increased exposure)	Colistin susceptible (normal exposure)	Tobramycin susceptible (normal exposure)	Aztreonam susceptible (increased exposure)			CF
16-547165	UMCU	Pseudomonas aeruginosa	sputum	Meropenem susceptible (normal exposure)	Piperacillin-tazobactam susceptible (increased exposure)	Ceftazidime susceptible (increased exposure)	Ciprofloxacin resistant	Colistin susceptible (normal exposure)	Tobramycin susceptible (normal exposure)	Aztreonam susceptible (increased exposure)			CF
16-547166	UMCU	Pseudomonas aeruginosa	sputum	Meropenem susceptible (normal exposure)	Piperacillin-tazobactam susceptible (increased exposure)	Ceftazidime susceptible (increased exposure)	Ciprofloxacin susceptible (increased exposure)	Colistin susceptible (normal exposure)	Tobramycin susceptible (normal exposure)	Aztreonam susceptible (increased exposure)			CF
16-547167	UMCU	Pseudomonas aeruginosa	sputum	Meropenem susceptible (increased exposure)	Piperacillin-tazobactam susceptible (increased exposure)	Ceftazidime susceptible (increased exposure)	Ciprofloxacin susceptible (increased exposure)	Colistin susceptible (normal exposure)	Tobramycin susceptible (normal exposure)	Aztreonam susceptible (increased exposure)			CF
16-547168	UMCU	Pseudomonas aeruginosa	sputum	Meropenem susceptible (normal exposure)	Piperacillin-tazobactam resistant	Ceftazidime resistant	Ciprofloxacin resistant	Colistin susceptible (normal exposure)	Tobramycin resistant	Aztreonam resistant			CF
16-547169	UMCU	Pseudomonas aeruginosa	sputum	Meropenem susceptible (increased exposure)	Piperacillin-tazobactam resistant	Ceftazidime resistant	Ciprofloxacin resistant	Colistin susceptible (normal exposure)	Tobramycin susceptible (normal exposure)	Aztreonam susceptible (increased exposure)			CF
16-547171	UMCU	Pseudomonas aeruginosa	sputum	Meropenem susceptible (normal exposure)	Piperacillin-tazobactam susceptible (increased exposure)	Ceftazidime susceptible (increased exposure)	Ciprofloxacin susceptible (increased exposure)	Colistin susceptible (normal exposure)	Tobramycin susceptible (normal exposure)	Aztreonam resistant			CF
16-547172	UMCU	Pseudomonas aeruginosa	sputum	Meropenem susceptible (normal exposure)	Piperacillin-tazobactam susceptible (increased exposure)	Ceftazidime susceptible (increased exposure)	Ciprofloxacin resistant	Colistin susceptible (normal exposure)	Tobramycin susceptible (normal exposure)	Aztreonam susceptible (increased exposure)			CF
16-547173	UMCU	Pseudomonas aeruginosa	sputum	Meropenem susceptible (increased exposure)	Piperacillin-tazobactam susceptible (increased exposure)	Ceftazidime susceptible (increased exposure)	Ciprofloxacin resistant	Colistin susceptible (normal exposure)	Tobramycin susceptible (normal exposure)	Aztreonam susceptible (increased exposure)			CF
16-547175	UMCU	Pseudomonas aeruginosa	sputum	Meropenem susceptible (normal exposure)	Piperacillin-tazobactam susceptible (increased exposure)	Ceftazidime susceptible (increased exposure)	Ciprofloxacin resistant	Colistin susceptible (normal exposure)	Tobramycin resistant	Aztreonam susceptible (increased exposure)			CF
16-547176	UMCU	Pseudomonas aeruginosa	sputum	Meropenem susceptible (normal exposure)	Piperacillin-tazobactam susceptible (increased exposure)	Ceftazidime susceptible (increased exposure)	Ciprofloxacin resistant	Colistin susceptible (normal exposure)	Tobramycin susceptible (normal exposure)	Aztreonam susceptible (increased exposure)			CF
16-547177	UMCU	Pseudomonas aeruginosa	sputum	Meropenem susceptible (normal exposure)	Piperacillin-tazobactam susceptible (increased exposure)	Ceftazidime susceptible (increased exposure)	Ciprofloxacin resistant	Colistin susceptible (normal exposure)	Tobramycin resistant	Aztreonam susceptible (increased exposure)			CF
16-547178	UMCU	Pseudomonas aeruginosa	sputum	Meropenem susceptible (normal exposure)	Piperacillin-tazobactam susceptible (increased exposure)	Ceftazidime susceptible (increased exposure)	Ciprofloxacin resistant	Colistin susceptible (normal exposure)	Tobramycin susceptible (normal exposure)	Aztreonam susceptible (increased exposure)			CF
16-547180	UMCU	Pseudomonas aeruginosa	throat	Meropenem susceptible (normal exposure)	Piperacillin-tazobactam susceptible (increased exposure)	Ceftazidime resistant	Ciprofloxacin resistant	Colistin susceptible (normal exposure)	Tobramycin resistant	Aztreonam susceptible (increased exposure)			CF
16-547181	UMCU	Pseudomonas aeruginosa	throat	Meropenem susceptible (normal exposure)	Piperacillin-tazobactam resistant	Ceftazidime resistant	Ciprofloxacin resistant	Colistin susceptible (normal exposure)	Tobramycin resistant	Aztreonam resistant			CF
16-546331	UMCU	Pseudomonas aeruginosa	sputum	Meropenem susceptible (normal exposure)	Piperacillin-tazobactam susceptible (increased exposure)	Ceftazidime susceptible (increased exposure)	Ciprofloxacin resistant	Colistin susceptible (normal exposure)	Tobramycin susceptible (normal exposure)	Aztreonam susceptible (increased exposure)			CF
16-546332	UMCU	Pseudomonas aeruginosa	sputum	Meropenem susceptible (normal exposure)	Piperacillin-tazobactam susceptible (increased exposure)	Ceftazidime susceptible (increased exposure)	Ciprofloxacin resistant	Colistin susceptible (normal exposure)	Tobramycin resistant	Aztreonam susceptible (increased exposure)			CF
16-547183	UMCU	Pseudomonas aeruginosa	sputum	Meropenem susceptible (normal exposure)	Piperacillin-tazobactam resistant	Ceftazidime susceptible (increased exposure)	Ciprofloxacin susceptible (increased exposure)	Colistin susceptible (normal exposure)	Tobramycin susceptible (normal exposure)	Aztreonam resistant			CF
16-547184	UMCU	Pseudomonas aeruginosa	sputum	Meropenem resistant	Piperacillin-tazobactam susceptible (increased exposure)	Ceftazidime resistant	Ciprofloxacin resistant	Colistin susceptible (normal exposure)	Tobramycin resistant	Aztreonam resistant			CF
16-547185	UMCU	Pseudomonas aeruginosa	sputum	Meropenem susceptible (normal exposure)	Piperacillin-tazobactam susceptible (increased exposure)	Ceftazidime susceptible (increased exposure)	Ciprofloxacin susceptible (increased exposure)	Colistin susceptible (normal exposure)	Tobramycin susceptible (normal exposure)	Aztreonam susceptible (increased exposure)			CF
16-547186	UMCU	Pseudomonas aeruginosa	sputum	Meropenem susceptible (normal exposure)	Piperacillin-tazobactam susceptible (increased exposure)	Ceftazidime susceptible (increased exposure)	Ciprofloxacin susceptible (increased exposure)	Colistin susceptible (normal exposure)	Tobramycin susceptible (normal exposure)	Aztreonam resistant			CF
16-547187	UMCU	Pseudomonas aeruginosa	sputum	Meropenem susceptible (normal exposure)	Piperacillin-tazobactam susceptible (increased exposure)	Ceftazidime susceptible (increased exposure)	Ciprofloxacin susceptible (increased exposure)	Colistin susceptible (normal exposure)	Tobramycin susceptible (normal exposure)	Aztreonam susceptible (increased exposure)			CF
16-546333	UMCU	Pseudomonas aeruginosa	sputum	Meropenem susceptible (normal exposure)	Piperacillin-tazobactam susceptible (increased exposure)	Ceftazidime susceptible (increased exposure)	Ciprofloxacin susceptible (increased exposure)	Colistin susceptible (normal exposure)	Tobramycin resistant	Aztreonam susceptible (increased exposure)			CF
16-542917	UMCU	Pseudomonas aeruginosa	Sputum	Meropenem resistant	Piperacillin-tazobactam resistant	Ceftazidime resistant	Ciprofloxacin resistant	Colistin susceptible (normal exposure)	Tobramycin resistant	Aztreonam resistant			BE
16-540643	UMCU	Pseudomonas aeruginosa	Sputum	Meropenem susceptible (normal exposure)	Piperacillin-tazobactam susceptible (increased exposure)	Ceftazidime susceptible (increased exposure)	Ciprofloxacin susceptible (increased exposure)	Colistin susceptible (normal exposure)	Tobramycin susceptible (normal exposure)	Aztreonam susceptible (increased exposure)	1_170		BE
16-538171	UMCU	Pseudomonas aeruginosa	Sputum	Meropenem susceptible (normal exposure)	Piperacillin-tazobactam susceptible (increased exposure)	Ceftazidime susceptible (increased exposure)	Ciprofloxacin susceptible (increased exposure)	Colistin susceptible (normal exposure)	Tobramycin susceptible (normal exposure)	Aztreonam susceptible (increased exposure)	1_47		BE
16-538172	UMCU	Pseudomonas aeruginosa	Sputum	Meropenem susceptible (normal exposure)	Piperacillin-tazobactam resistant	Ceftazidime resistant	Ciprofloxacin resistant	Colistin susceptible (normal exposure)	Tobramycin susceptible (normal exposure)	Aztreonam susceptible (increased exposure)	1_76		BE
16-538176	UMCU	Pseudomonas aeruginosa	Sputum	Meropenem susceptible (normal exposure)	Piperacillin-tazobactam susceptible (increased exposure)	Ceftazidime susceptible (increased exposure)	Ciprofloxacin susceptible (increased exposure)	Colistin susceptible (normal exposure)	Tobramycin susceptible (normal exposure)	Aztreonam susceptible (increased exposure)	1_120		BE
16-543520	UMCU	Pseudomonas aeruginosa	Sputum	Meropenem susceptible (normal exposure)	Piperacillin-tazobactam resistant	Ceftazidime resistant	Ciprofloxacin resistant	Colistin susceptible (normal exposure)	Tobramycin susceptible (normal exposure)	Aztreonam susceptible (increased exposure)			BE
16-548952	QUB	Pseudomonas aeruginosa		Meropenem susceptible (normal exposure)	Piperacillin-tazobactam susceptible (increased exposure)	Ceftazidime susceptible (increased exposure)	Ciprofloxacin resistant	Colistin susceptible (normal exposure)	Tobramycin susceptible (normal exposure)	Aztreonam susceptible (increased exposure)			CF
16-548990	UMCU	Pseudomonas aeruginosa	sputum	Meropenem susceptible (normal exposure)	Piperacillin-tazobactam susceptible (increased exposure)	Ceftazidime susceptible (increased exposure)	Ciprofloxacin susceptible (increased exposure)	Colistin susceptible (normal exposure)	Tobramycin susceptible (normal exposure)	Aztreonam susceptible (increased exposure)			CF
16-548992	UMCU	Pseudomonas aeruginosa	sputum	Meropenem susceptible (normal exposure)	Piperacillin-tazobactam susceptible (increased exposure)	Ceftazidime susceptible (increased exposure)	Ciprofloxacin susceptible (increased exposure)	Colistin susceptible (normal exposure)	Tobramycin susceptible (normal exposure)	Aztreonam susceptible (increased exposure)			CF
16-555871	UMCU	Pseudomonas aeruginosa	sputum	Meropenem susceptible (normal exposure)	Piperacillin-tazobactam susceptible (increased exposure)	Ceftazidime susceptible (increased exposure)	Ciprofloxacin susceptible (increased exposure)	Colistin susceptible (normal exposure)	Tobramycin susceptible (normal exposure)	Aztreonam susceptible (increased exposure)			CF
16-555872	UMCU	Pseudomonas aeruginosa	sputum	Meropenem susceptible (normal exposure)	Piperacillin-tazobactam susceptible (increased exposure)	Ceftazidime susceptible (increased exposure)	Ciprofloxacin susceptible (increased exposure)	Colistin resistant	Tobramycin resistant	Aztreonam resistant			CF
16-555873	UMCU	Pseudomonas aeruginosa	sputum	Meropenem susceptible (normal exposure)	Piperacillin-tazobactam susceptible (increased exposure)	Ceftazidime susceptible (increased exposure)	Ciprofloxacin susceptible (increased exposure)	Colistin susceptible (normal exposure)	Tobramycin susceptible (normal exposure)	Aztreonam susceptible (increased exposure)			CF
16-555904	UMCU	Pseudomonas aeruginosa	sputum	Meropenem susceptible (normal exposure)	Piperacillin-tazobactam resistant	Ceftazidime resistant	Ciprofloxacin resistant	Colistin susceptible (normal exposure)	Tobramycin resistant	Aztreonam resistant			CF
16-555909	UMCU	Pseudomonas aeruginosa	sputum	Meropenem resistant	Piperacillin-tazobactam susceptible (increased exposure)	Ceftazidime susceptible (increased exposure)	Ciprofloxacin resistant	Colistin susceptible (normal exposure)	Tobramycin resistant	Aztreonam susceptible (increased exposure)			CF
16-555913	UMCU	Pseudomonas aeruginosa	sputum	Meropenem susceptible (increased exposure)	Piperacillin-tazobactam resistant	Ceftazidime resistant	Ciprofloxacin resistant	Colistin susceptible (normal exposure)	Tobramycin susceptible (normal exposure)	Aztreonam resistant			CF
16-555914	UMCU	Pseudomonas aeruginosa	sputum	Meropenem susceptible (normal exposure)	Piperacillin-tazobactam susceptible (increased exposure)	Ceftazidime susceptible (increased exposure)	Ciprofloxacin susceptible (increased exposure)	Colistin susceptible (normal exposure)	Tobramycin susceptible (normal exposure)	Aztreonam susceptible (increased exposure)	1_117		CF
16-555916	UMCU	Pseudomonas aeruginosa	sputum	Meropenem susceptible (increased exposure)	Piperacillin-tazobactam susceptible (increased exposure)	Ceftazidime resistant	Ciprofloxacin resistant	Colistin susceptible (normal exposure)	Tobramycin resistant	Aztreonam resistant	1_73		CF
16-555917	UMCU	Pseudomonas aeruginosa	throat	Meropenem susceptible (increased exposure)	Piperacillin-tazobactam susceptible (increased exposure)	Ceftazidime resistant	Ciprofloxacin resistant	Colistin susceptible (normal exposure)	Tobramycin susceptible (normal exposure)	Aztreonam resistant			CF
16-555918	UMCU	Pseudomonas aeruginosa	sputum	Meropenem susceptible (increased exposure)	Piperacillin-tazobactam susceptible (increased exposure)	Ceftazidime resistant	Ciprofloxacin resistant	Colistin susceptible (normal exposure)	Tobramycin resistant	Aztreonam resistant	1_105		CF
16-555920	UMCU	Pseudomonas aeruginosa	sputum	Meropenem susceptible (normal exposure)	Piperacillin-tazobactam susceptible (increased exposure)	Ceftazidime susceptible (increased exposure)	Ciprofloxacin resistant	Colistin resistant	Tobramycin susceptible (normal exposure)	Aztreonam resistant			CF
16-555921	UMCU	Pseudomonas aeruginosa	sputum	Meropenem susceptible (normal exposure)	Piperacillin-tazobactam susceptible (increased exposure)	Ceftazidime susceptible (increased exposure)	Ciprofloxacin resistant	Colistin susceptible (normal exposure)	Tobramycin susceptible (normal exposure)	Aztreonam susceptible (increased exposure)	1_66		CF
16-555922	UMCU	Pseudomonas aeruginosa	bal	Meropenem resistant	Piperacillin-tazobactam resistant	Ceftazidime resistant	Ciprofloxacin resistant	Colistin susceptible (normal exposure)	Tobramycin susceptible (normal exposure)	Aztreonam resistant	1_66		CF
16-555924	UMCU	Pseudomonas aeruginosa	sputum	Meropenem resistant	Piperacillin-tazobactam susceptible (increased exposure)	Ceftazidime susceptible (increased exposure)	Ciprofloxacin resistant	Colistin susceptible (normal exposure)	Tobramycin resistant	Aztreonam susceptible (increased exposure)	1_67		CF
16-555925	UMCU	Pseudomonas aeruginosa	sputum	Meropenem susceptible (normal exposure)	Piperacillin-tazobactam susceptible (increased exposure)	Ceftazidime susceptible (increased exposure)	Ciprofloxacin resistant	Colistin susceptible (normal exposure)	Tobramycin resistant	Aztreonam susceptible (increased exposure)			CF
16-555926	UMCU	Pseudomonas aeruginosa	sputum	Meropenem susceptible (increased exposure)	Piperacillin-tazobactam susceptible (increased exposure)	Ceftazidime susceptible (increased exposure)	Ciprofloxacin resistant	Colistin susceptible (normal exposure)	Tobramycin resistant	Aztreonam susceptible (increased exposure)	1_92		CF
16-555927	UMCU	Pseudomonas aeruginosa	throat	Meropenem susceptible (increased exposure)	Piperacillin-tazobactam resistant	Ceftazidime resistant	Ciprofloxacin resistant	Colistin susceptible (normal exposure)	Tobramycin susceptible (normal exposure)	Aztreonam resistant	1_142		CF
16-555928	UMCU	Pseudomonas aeruginosa	sputum	Meropenem susceptible (normal exposure)	Piperacillin-tazobactam susceptible (increased exposure)	Ceftazidime susceptible (increased exposure)	Ciprofloxacin resistant	Colistin resistant	Tobramycin resistant	Aztreonam susceptible (increased exposure)	1_155		CF
16-555929	UMCU	Pseudomonas aeruginosa	sputum	Meropenem susceptible (normal exposure)	Piperacillin-tazobactam susceptible (increased exposure)	Ceftazidime susceptible (increased exposure)	Ciprofloxacin susceptible (increased exposure)	Colistin susceptible (normal exposure)	Tobramycin susceptible (normal exposure)	Aztreonam susceptible (increased exposure)	1_155		CF
16-555930	UMCU	Pseudomonas aeruginosa	sputum	Meropenem susceptible (normal exposure)	Piperacillin-tazobactam resistant	Ceftazidime resistant	Ciprofloxacin resistant	Colistin susceptible (normal exposure)	Tobramycin resistant	Aztreonam resistant	1_125		CF
16-555932	UMCU	Pseudomonas aeruginosa	throat	Meropenem susceptible (normal exposure)	Piperacillin-tazobactam susceptible (increased exposure)	Ceftazidime susceptible (increased exposure)	Ciprofloxacin susceptible (increased exposure)	Colistin susceptible (normal exposure)	Tobramycin susceptible (normal exposure)	Aztreonam susceptible (increased exposure)	1_144		CF
16-555933	UMCU	Pseudomonas aeruginosa	throat	Meropenem susceptible (normal exposure)	Piperacillin-tazobactam susceptible (increased exposure)	Ceftazidime susceptible (increased exposure)	Ciprofloxacin susceptible (increased exposure)	Colistin susceptible (normal exposure)	Tobramycin susceptible (normal exposure)	Aztreonam resistant	1_18		CF
16-555934	UMCU	Pseudomonas aeruginosa	sputum	Meropenem susceptible (normal exposure)	Piperacillin-tazobactam susceptible (increased exposure)	Ceftazidime susceptible (increased exposure)	Ciprofloxacin resistant	Colistin susceptible (normal exposure)	Tobramycin susceptible (normal exposure)	Aztreonam susceptible (increased exposure)			CF
16-555935	UMCU	Pseudomonas aeruginosa	sputum	Meropenem susceptible (normal exposure)	Piperacillin-tazobactam susceptible (increased exposure)	Ceftazidime susceptible (increased exposure)	Ciprofloxacin susceptible (increased exposure)	Colistin susceptible (normal exposure)	Tobramycin susceptible (normal exposure)	Aztreonam susceptible (increased exposure)	1_96		CF
16-555936	UMCU	Pseudomonas aeruginosa	sputum	Meropenem susceptible (normal exposure)	Piperacillin-tazobactam susceptible (increased exposure)	Ceftazidime susceptible (increased exposure)	Ciprofloxacin resistant	Colistin resistant	Tobramycin susceptible (normal exposure)	Aztreonam resistant	1_96		CF
16-555937	UMCU	Pseudomonas aeruginosa	sputum	Meropenem susceptible (normal exposure)	Piperacillin-tazobactam susceptible (increased exposure)	Ceftazidime susceptible (increased exposure)	Ciprofloxacin susceptible (increased exposure)	Colistin susceptible (normal exposure)	Tobramycin susceptible (normal exposure)	Aztreonam susceptible (increased exposure)	1_127		CF

### Sheet: Metadata Dutch CPPA
strain	Geographic_location	Species	Isolation_source	Meropenem_resistant	Ceftazidime_resistant	Ciprofloxacin_resistant	Aztreonam_resistant	Tobramycin_resistant	phylogenetic_cluster	MLST	biosample_accession
RIVM_C000028	Limburg	Pseudomonas aeruginosa	Swab van keel en/of neus en/of perineum	Meropenem resistant					1_4	621	SAMN61299018
RIVM_C000086	Zuid-Holland	Pseudomonas aeruginosa	Wondvocht	Meropenem resistant	Ceftazidime resistant	Ciprofloxacin resistant		Tobramycin resistant	1_22	1007	SAMN61299019
RIVM_C000117	Noord-Holland	Pseudomonas aeruginosa	Urine	Meropenem resistant	Ceftazidime resistant	Ciprofloxacin resistant		Tobramycin resistant	1_53	316	SAMN61299020
RIVM_C006069	Overijssel	Pseudomonas aeruginosa	Sputum	Meropenem resistant	Ceftazidime susceptible (increased exposure)	Ciprofloxacin susceptible (increased exposure)		Tobramycin susceptible (normal exposure)	1_31	281	SAMN61299021
RIVM_C006075	Zuid-Holland	Pseudomonas aeruginosa	Wondvocht	Meropenem resistant	Ceftazidime susceptible (increased exposure)	Ciprofloxacin resistant		Tobramycin susceptible (normal exposure)	1_60	667	SAMN61299022
RIVM_C006081	Zuid-Holland	Pseudomonas aeruginosa	Urine	Meropenem resistant					1_62	1990	SAMN61299023
RIVM_C006093	Limburg	Pseudomonas aeruginosa	Wondvocht	Meropenem resistant					1_4	621	SAMN61299024
RIVM_C006202		Pseudomonas aeruginosa	Onbekend	Meropenem resistant					1_4	621	SAMN61299025
RIVM_C006326	Noord-Holland	Pseudomonas aeruginosa	Sputum	Meropenem resistant					1_7	111	SAMN61299026
RIVM_C006531		Pseudomonas aeruginosa	Onbekend	Meropenem susceptible (increased exposure)					1_7	111	SAMN61299027
RIVM_C006582	Noord-Holland	Pseudomonas aeruginosa	Pus	Meropenem susceptible (increased exposure)					1_7	111	SAMN61299028
RIVM_C006629	Noord-Holland	Pseudomonas aeruginosa	Sputum	Meropenem susceptible (increased exposure)					1_7	111	SAMN61299029
RIVM_C006703	Limburg	Pseudomonas aeruginosa	Onbekend	Meropenem susceptible (increased exposure)					1_4	621	SAMN61299030
RIVM_C006736	Noord-Holland	Pseudomonas aeruginosa	Urine	Meropenem resistant					1_44	235	SAMN61299031
RIVM_C006858	Gelderland	Pseudomonas aeruginosa	Onbekend	Meropenem resistant					1_62	1990	SAMN61299032
RIVM_C007003	Noord-Holland	Pseudomonas aeruginosa	Swab van keel	Meropenem susceptible (normal exposure)					1_7	111	SAMN61299033
RIVM_C007082	Limburg	Pseudomonas aeruginosa	Swab van keel en/of neus en/of perineum	Meropenem susceptible (normal exposure)					1_4	621	SAMN61299034
RIVM_C007123	Noord-Holland	Pseudomonas aeruginosa	Onbekend	Meropenem susceptible (increased exposure)					1_7	111	SAMN61299035
RIVM_C007187	Noord-Holland	Pseudomonas aeruginosa	Urine	Meropenem susceptible (increased exposure)	Ceftazidime resistant				1_7	111	SAMN61299036
RIVM_C007317	Limburg	Pseudomonas aeruginosa	Urine	Meropenem resistant					1_49	773	SAMN61299037
RIVM_C007968	Utrecht	Pseudomonas aeruginosa	Swab van rectum	Meropenem resistant					1_4	621	SAMN61299038
RIVM_C007971	Utrecht	Pseudomonas aeruginosa	Wondvocht	Meropenem resistant					1_4	621	SAMN61299039
RIVM_C008007	Flevoland	Pseudomonas aeruginosa	Wondvocht	Meropenem resistant					1_7	111	SAMN61299040
RIVM_C008018	Limburg	Pseudomonas aeruginosa	Sputum	Meropenem susceptible (increased exposure)					1_4	621	SAMN61299041
RIVM_C008079	Limburg	Pseudomonas aeruginosa	Swab van keel en/of neus en/of perineum	Meropenem resistant					1_7	111	SAMN61299042
RIVM_C008286	Limburg	Pseudomonas aeruginosa	Swab van keel en/of neus en/of perineum	Meropenem susceptible (increased exposure)					1_4	621	SAMN61299043
RIVM_C008687	Noord-Holland	Pseudomonas aeruginosa	Urine	Meropenem resistant					1_53	316	SAMN61299044
RIVM_C008701	Zuid-Holland	Pseudomonas aeruginosa	Sputum	Meropenem resistant					1_44	235	SAMN61299045
RIVM_C009064	Limburg	Pseudomonas aeruginosa	Onbekend	Meropenem susceptible (normal exposure)					1_4	621	SAMN61299046
RIVM_C009132	Limburg	Pseudomonas aeruginosa	Swab van keel en/of neus en/of perineum	Meropenem resistant					1_4	3464	SAMN61299047
RIVM_C009152	Limburg	Pseudomonas aeruginosa	Onbekend	Meropenem resistant					1_4	621	SAMN61299048
RIVM_C009220	Limburg	Pseudomonas aeruginosa	Onbekend	Meropenem susceptible (increased exposure)					1_4	621	SAMN61299049
RIVM_C009318	Noord-Holland	Pseudomonas aeruginosa	Urine	Meropenem resistant					1_44	235	SAMN61299050
RIVM_C009425	Limburg	Pseudomonas aeruginosa	Urine	Meropenem susceptible (increased exposure)					1_4	621	SAMN61299051
RIVM_C009426	Limburg	Pseudomonas aeruginosa	Urine	Meropenem susceptible (normal exposure)					1_4	621	SAMN61299052
RIVM_C009703	Noord-Holland	Pseudomonas aeruginosa	Swab van rectum	Meropenem resistant					1_14	233	SAMN61299053
RIVM_C009856	Zuid-Holland	Pseudomonas aeruginosa	Urine	Meropenem susceptible (increased exposure)	Ceftazidime susceptible (increased exposure)	Ciprofloxacin susceptible (increased exposure)		Tobramycin susceptible (normal exposure)	1_49	532	SAMN61299054
RIVM_C009871	Limburg	Pseudomonas aeruginosa	Urine	Meropenem susceptible (increased exposure)					1_7	111	SAMN61299055
RIVM_C009882	Limburg	Pseudomonas aeruginosa	Onbekend	Meropenem susceptible (increased exposure)					1_28	1204	SAMN61299056
RIVM_C009955	Limburg	Pseudomonas aeruginosa	Urine	Meropenem resistant					1_7	111	SAMN61299057
RIVM_C009963	Limburg	Pseudomonas aeruginosa	Urine	Meropenem resistant					1_7	111	SAMN61299058
RIVM_C009970	Limburg	Pseudomonas aeruginosa	Bloed	Meropenem resistant					1_7	111	SAMN61299059
RIVM_C009977	Limburg	Pseudomonas aeruginosa	Wondvocht	Meropenem resistant					1_7	111	SAMN61299060
RIVM_C009992	Noord-Holland	Pseudomonas aeruginosa	Urine	Meropenem resistant	Ceftazidime resistant	Ciprofloxacin resistant		Tobramycin resistant	1_57	298	SAMN61299061
RIVM_C010001	Limburg	Pseudomonas aeruginosa	Swab van perineum	Meropenem susceptible (increased exposure)					1_7	111	SAMN61299062
RIVM_C010004	Noord-Holland	Pseudomonas aeruginosa	Onbekend	Meropenem resistant					1_57	298	SAMN61299063
RIVM_C010037	Noord-Holland	Pseudomonas aeruginosa	Sputum	Meropenem resistant	Ceftazidime resistant	Ciprofloxacin resistant		Tobramycin resistant	1_7	111	SAMN61299064
RIVM_C010081	Zuid-Holland	Pseudomonas aeruginosa	Swab van rectum	Meropenem susceptible (increased exposure)	Ceftazidime resistant	Ciprofloxacin resistant		Tobramycin resistant	1_7	111	SAMN61299065
RIVM_C010187	Zuid-Holland	Pseudomonas aeruginosa	Sputum	Meropenem susceptible (increased exposure)	Ceftazidime susceptible (increased exposure)	Ciprofloxacin resistant		Tobramycin resistant	1_57	298	SAMN61299066
RIVM_C010202	Limburg	Pseudomonas aeruginosa	Onbekend	Meropenem susceptible (normal exposure)	Ceftazidime susceptible (increased exposure)	Ciprofloxacin resistant		Tobramycin resistant	1_48	308	SAMN61299067
RIVM_C010214	Noord-Holland	Pseudomonas aeruginosa	Onbekend	Meropenem susceptible (increased exposure)					1_57	298	SAMN61299068
RIVM_C010232	Zuid-Holland	Pseudomonas aeruginosa	Swab van rectum	Meropenem susceptible (normal exposure)					1_7	111	SAMN61299069
RIVM_C010244	Noord-Holland	Pseudomonas aeruginosa	Milt	Meropenem resistant					1_4	621	SAMN61299070
RIVM_C010255	Noord-Holland	Pseudomonas aeruginosa	Onbekend	Meropenem resistant	Ceftazidime resistant	Ciprofloxacin resistant		Tobramycin resistant	1_17	175	SAMN61299071
RIVM_C010263	Utrecht	Pseudomonas aeruginosa	Urine	Meropenem susceptible (increased exposure)	Ceftazidime susceptible (increased exposure)	Ciprofloxacin resistant		Tobramycin susceptible (normal exposure)	1_55	3069	SAMN61299072
RIVM_C010303	Noord-Holland	Pseudomonas aeruginosa	Urine	Meropenem resistant					1_14	233	SAMN61299073
RIVM_C010309	Noord-Holland	Pseudomonas aeruginosa	Onbekend	Meropenem resistant					1_7	111	SAMN61299074
RIVM_C010326	Noord-Holland	Pseudomonas aeruginosa	anus	Meropenem resistant	Ceftazidime resistant	Ciprofloxacin resistant		Tobramycin resistant	1_17	175	SAMN61299075
RIVM_C010349	Utrecht	Pseudomonas aeruginosa	Onbekend	Meropenem susceptible (increased exposure)	Ceftazidime resistant	Ciprofloxacin resistant		Tobramycin susceptible (normal exposure)	1_38	2333	SAMN61299076
RIVM_C010352	Noord-Brabant	Pseudomonas aeruginosa	Swab van perineum	Meropenem susceptible (increased exposure)					1_7	111	SAMN61299077
RIVM_C010356	Zuid-Holland	Pseudomonas aeruginosa	Swab van rectum	Meropenem susceptible (increased exposure)	Ceftazidime resistant	Ciprofloxacin resistant		Tobramycin resistant	1_7	111	SAMN61299078
RIVM_C010357	Zuid-Holland	Pseudomonas aeruginosa	Swab van rectum	Meropenem resistant	Ceftazidime resistant	Ciprofloxacin resistant		Tobramycin resistant	1_7	111	SAMN61299079
RIVM_C010372		Pseudomonas aeruginosa	Sputum	Meropenem resistant					1_7	111	SAMN61299080
RIVM_C010532	Zuid-Holland	Pseudomonas aeruginosa	GAL	Meropenem resistant	Ceftazidime resistant	Ciprofloxacin resistant		Tobramycin resistant	1_7	111	SAMN61299081
RIVM_C010593	Flevoland	Pseudomonas aeruginosa	Urine	Meropenem susceptible (normal exposure)	Ceftazidime resistant	Ciprofloxacin resistant		Tobramycin resistant	1_7	111	SAMN61299082
RIVM_C010598	Zuid-Holland	Pseudomonas aeruginosa	Swab van rectum	Meropenem resistant	Ceftazidime resistant	Ciprofloxacin resistant		Tobramycin resistant	1_7	111	SAMN61299083
RIVM_C010602	Noord-Holland	Pseudomonas aeruginosa	Sputum	Meropenem susceptible (increased exposure)					1_7	111	SAMN61299084
RIVM_C010614	Zuid-Holland	Pseudomonas aeruginosa	Onbekend	Meropenem resistant	Ceftazidime susceptible (increased exposure)	Ciprofloxacin resistant		Tobramycin susceptible (normal exposure)	1_59	207	SAMN61299085
RIVM_C010624	Noord-Holland	Pseudomonas aeruginosa	Onbekend	Meropenem susceptible (increased exposure)					1_7	111	SAMN61299086
RIVM_C010652	Noord-Brabant	Pseudomonas aeruginosa	Urine	Meropenem resistant					1_44	235	SAMN61299087
RIVM_C010689	Zuid-Holland	Pseudomonas aeruginosa	Sputum	Meropenem susceptible (normal exposure)	Ceftazidime resistant	Ciprofloxacin resistant		Tobramycin resistant	1_7	111	SAMN61299088
RIVM_C010699	Noord-Holland	Pseudomonas aeruginosa	Wondvocht	Meropenem resistant					1_14	233	SAMN61299089
RIVM_C010709	Noord-Holland	Pseudomonas aeruginosa	Swab van perineum	Meropenem resistant					1_9	244	SAMN61299090
RIVM_C010794	Noord-Holland	Pseudomonas aeruginosa	Sputum	Meropenem resistant					1_25	2238	SAMN61299091
RIVM_C010816	Zuid-Holland	Pseudomonas aeruginosa	Urine	Meropenem resistant	Ceftazidime resistant	Ciprofloxacin resistant		Tobramycin resistant	1_7	111	SAMN61299092
RIVM_C010842	Limburg	Pseudomonas aeruginosa	anus	Meropenem susceptible (increased exposure)					1_7	111	SAMN61299093
RIVM_C010845	Noord-Holland	Pseudomonas aeruginosa	Swab van perineum	Meropenem susceptible (increased exposure)					1_7	111	SAMN61299094
RIVM_C011026	Noord-Holland	Pseudomonas aeruginosa	Swab van perineum	Meropenem resistant					1_17	175	SAMN61299095
RIVM_C011034		Pseudomonas aeruginosa	Urine	Meropenem susceptible (increased exposure)					1_7	111	SAMN61299096
RIVM_C011073	Noord-Brabant	Pseudomonas aeruginosa	Sputum	Meropenem resistant	Ceftazidime susceptible (increased exposure)	Ciprofloxacin resistant	Aztreonam susceptible (increased exposure)	Tobramycin susceptible (normal exposure)	1_29	406	SAMN61299097
RIVM_C011082	Zuid-Holland	Pseudomonas aeruginosa	Swab van rectum	Meropenem resistant	Ceftazidime susceptible (increased exposure)	Ciprofloxacin resistant		Tobramycin resistant	1_17	175	SAMN61299098
RIVM_C011108		Pseudomonas aeruginosa	omgevingsmateriaal	Meropenem susceptible (increased exposure)					1_7	111	SAMN61299099
RIVM_C011235	Noord-Brabant	Pseudomonas aeruginosa	Urine	Meropenem resistant	Ceftazidime resistant	Ciprofloxacin resistant		Tobramycin resistant	1_44	235	SAMN61299100
RIVM_C011263	Noord-Brabant	Pseudomonas aeruginosa	Sputum	Meropenem resistant					1_61	3070	SAMN61299101
RIVM_C011284	Noord-Holland	Pseudomonas aeruginosa	Sputum	Meropenem susceptible (increased exposure)					1_7	111	SAMN61299102
RIVM_C011285	Noord-Holland	Pseudomonas aeruginosa	drain	Meropenem resistant					1_19	155	SAMN61299103
RIVM_C011287	Noord-Holland	Pseudomonas aeruginosa	Sputum	Meropenem resistant					1_29	406	SAMN61299104
RIVM_C011315	Zuid-Holland	Pseudomonas aeruginosa	Wondvocht	Meropenem susceptible (increased exposure)	Ceftazidime susceptible (increased exposure)	Ciprofloxacin susceptible (increased exposure)		Tobramycin susceptible (normal exposure)	1_65	3067	SAMN61299105
RIVM_C011346	Noord-Holland	Pseudomonas aeruginosa	Swab van rectum	Meropenem susceptible (increased exposure)	Ceftazidime resistant	Ciprofloxacin resistant		Tobramycin resistant	1_7	111	SAMN61299106
RIVM_C011396	Limburg	Pseudomonas aeruginosa	Wondvocht	Meropenem resistant					1_35	293	SAMN61299107
RIVM_C011407	Zuid-Holland	Pseudomonas aeruginosa	Urine	Meropenem susceptible (increased exposure)	Ceftazidime susceptible (increased exposure)	Ciprofloxacin susceptible (increased exposure)		Tobramycin susceptible (normal exposure)	1_43	261	SAMN61299108
RIVM_C011421	Noord-Brabant	Pseudomonas aeruginosa	Urine	Meropenem resistant					1_15	266	SAMN61299109
RIVM_C011454	Noord-Brabant	Pseudomonas aeruginosa	Urine	Meropenem resistant					1_44	235	SAMN61299110
RIVM_C011457	Noord-Holland	Pseudomonas aeruginosa	Tracheacanule	Meropenem susceptible (increased exposure)	Ceftazidime susceptible (increased exposure)	Ciprofloxacin resistant		Tobramycin resistant	1_57	298	SAMN61299111
RIVM_C011464	Gelderland	Pseudomonas aeruginosa	Urine	Meropenem susceptible (increased exposure)	Ceftazidime susceptible (increased exposure)	Ciprofloxacin susceptible (increased exposure)		Tobramycin susceptible (normal exposure)	1_58	313	SAMN61299112
RIVM_C011498	Flevoland	Pseudomonas aeruginosa	Urine	Meropenem susceptible (increased exposure)	Ceftazidime resistant	Ciprofloxacin resistant		Tobramycin susceptible (normal exposure)	1_34	274	SAMN61299113
RIVM_C011502	Zuid-Holland	Pseudomonas aeruginosa	Sputum	Meropenem resistant					1_7	111	SAMN61299114
RIVM_C011503	Zuid-Holland	Pseudomonas aeruginosa	Sputum	Meropenem susceptible (increased exposure)					1_5	3068	SAMN61299115
RIVM_C011536	Gelderland	Pseudomonas aeruginosa	wond	Meropenem susceptible (increased exposure)					1_46	1027	SAMN61299116
RIVM_C011542	Noord-Holland	Pseudomonas aeruginosa	Onbekend	Meropenem susceptible (increased exposure)					1_57	298	SAMN61299117
RIVM_C011614	Zuid-Holland	Pseudomonas aeruginosa	Swab van rectum	Meropenem resistant					1_7	111	SAMN61299118
RIVM_C011615	Noord-Brabant	Pseudomonas aeruginosa	Swab van perineum	Meropenem resistant	Ceftazidime resistant	Ciprofloxacin resistant		Tobramycin resistant	1_7	111	SAMN61299119
RIVM_C011669	Noord-Brabant	Pseudomonas aeruginosa	Swab van perineum	Meropenem resistant	Ceftazidime resistant	Ciprofloxacin resistant		Tobramycin resistant	1_7	111	SAMN61299120
RIVM_C011685	Zuid-Holland	Pseudomonas aeruginosa	Swab van rectum	Meropenem resistant	Ceftazidime resistant	Ciprofloxacin resistant		Tobramycin resistant	1_8	654	SAMN61299121
RIVM_C011691	Limburg	Pseudomonas aeruginosa	anus	Meropenem resistant					1_11	1109	SAMN61299122
RIVM_C011734	Noord-Holland	Pseudomonas aeruginosa	Sputum	Meropenem susceptible (increased exposure)					1_23	167	SAMN61299123
RIVM_C011744	Limburg	Pseudomonas aeruginosa	Urine	Meropenem resistant					1_20	277	SAMN61299124
RIVM_C011766	Limburg	Pseudomonas aeruginosa	Onbekend	Meropenem resistant					1_21	395	SAMN61299125
RIVM_C011813	Zeeland	Pseudomonas aeruginosa	Onbekend	Meropenem resistant					1_7	111	SAMN61299126
RIVM_C011845	Zuid-Holland	Pseudomonas aeruginosa	Sputum	Meropenem susceptible (normal exposure)					1_42	108	SAMN61299127
RIVM_C011873	Gelderland	Pseudomonas aeruginosa	Urine	Meropenem susceptible (increased exposure)					1_19	155	SAMN61299128
RIVM_C011875	Limburg	Pseudomonas aeruginosa	Urine	Meropenem resistant					1_7	111	SAMN61299129
RIVM_C011879	Zuid-Holland	Pseudomonas aeruginosa	Pus	Meropenem susceptible (normal exposure)					1_9	244	SAMN61299130
RIVM_C011918	Noord-Holland	Pseudomonas aeruginosa	Swab van keel	Meropenem susceptible (increased exposure)	Ceftazidime susceptible (increased exposure)	Ciprofloxacin resistant		Tobramycin susceptible (normal exposure)	1_44	235	SAMN61299131
RIVM_C011927	Gelderland	Pseudomonas aeruginosa	Linker oor	Meropenem resistant	Ceftazidime susceptible (increased exposure)	Ciprofloxacin susceptible (increased exposure)		Tobramycin susceptible (normal exposure)	1_58	313	SAMN61299132
RIVM_C011953	Noord-Brabant	Pseudomonas aeruginosa	Onbekend	Meropenem susceptible (increased exposure)					1_40	252	SAMN61299133
RIVM_C011977	Zuid-Holland	Pseudomonas aeruginosa	Urine	Meropenem susceptible (increased exposure)	Ceftazidime susceptible (increased exposure)	Ciprofloxacin resistant		Tobramycin susceptible (normal exposure)	1_44	235	SAMN61299134
RIVM_C012055	Zuid-Holland	Pseudomonas aeruginosa	Swab van rectum	Meropenem resistant	Ceftazidime resistant	Ciprofloxacin resistant		Tobramycin resistant	1_7	111	SAMN61299135
RIVM_C012071	Noord-Holland	Pseudomonas aeruginosa	Sputum	Meropenem resistant					1_7	111	SAMN61299136
RIVM_C012107	Utrecht	Pseudomonas aeruginosa	Swab van perineum	Meropenem resistant					1_7	111	SAMN61299137
RIVM_C012111	Noord-Holland	Pseudomonas aeruginosa	Sputum	Meropenem susceptible (increased exposure)	Ceftazidime resistant	Ciprofloxacin resistant		Tobramycin resistant	1_7	111	SAMN61299138
RIVM_C012127	Noord-Holland	Pseudomonas aeruginosa	Swab van perineum	Meropenem susceptible (increased exposure)					1_7	111	SAMN61299139
RIVM_C012188	Noord-Brabant	Pseudomonas aeruginosa	Urine	Meropenem resistant	Ceftazidime resistant	Ciprofloxacin resistant		Tobramycin resistant	1_53	316	SAMN61299140
RIVM_C012195	Zeeland	Pseudomonas aeruginosa	Urine	Meropenem resistant	Ceftazidime susceptible (increased exposure)	Ciprofloxacin resistant		Tobramycin susceptible (normal exposure)	1_30	17	SAMN61299141
RIVM_C012220	Gelderland	Pseudomonas aeruginosa	Swab van rectum	Meropenem resistant	Ceftazidime resistant	Ciprofloxacin resistant		Tobramycin resistant	1_44	235	SAMN61299142
RIVM_C012248	Noord-Holland	Pseudomonas aeruginosa	Swab van insteekopening	Meropenem susceptible (increased exposure)	Ceftazidime susceptible (increased exposure)	Ciprofloxacin resistant		Tobramycin resistant	1_57	298	SAMN61299143
RIVM_C012363	Noord-Brabant	Pseudomonas aeruginosa	Bronchus Spoelsel	Meropenem resistant	Ceftazidime susceptible (increased exposure)	Ciprofloxacin susceptible (increased exposure)		Tobramycin susceptible (normal exposure)	1_27	27	SAMN61299144
RIVM_C012385		Pseudomonas aeruginosa	Swab van rectum	Meropenem susceptible (increased exposure)	Ceftazidime resistant	Ciprofloxacin resistant	Aztreonam susceptible (increased exposure)	Tobramycin resistant	1_7	111	SAMN61299145
RIVM_C012392	Zuid-Holland	Pseudomonas aeruginosa	Swab van keel	Meropenem susceptible (increased exposure)	Ceftazidime resistant	Ciprofloxacin resistant		Tobramycin resistant	1_7	111	SAMN61299146
RIVM_C012498	Noord-Holland	Pseudomonas aeruginosa	Sputum	Meropenem resistant					1_34	274	SAMN61299147
RIVM_C012506	Zuid-Holland	Pseudomonas aeruginosa	Sputum	Meropenem resistant	Ceftazidime resistant	Ciprofloxacin susceptible (increased exposure)		Tobramycin susceptible (normal exposure)	1_32	379	SAMN61299148
RIVM_C012523	Flevoland	Pseudomonas aeruginosa	Urine	Meropenem susceptible (increased exposure)					1_7	111	SAMN61299149
RIVM_C012721	Gelderland	Pseudomonas aeruginosa	Swab van perineum	Meropenem resistant	Ceftazidime resistant	Ciprofloxacin resistant	Aztreonam resistant	Tobramycin resistant	1_44	235	SAMN61299150
RIVM_C012722	Noord-Brabant	Pseudomonas aeruginosa	Swab van perineum	Meropenem resistant	Ceftazidime resistant	Ciprofloxacin resistant	Aztreonam susceptible (increased exposure)	Tobramycin resistant	1_7	111	SAMN61299151
RIVM_C012893	Zuid-Holland	Pseudomonas aeruginosa	Pus	Meropenem resistant	Ceftazidime resistant	Ciprofloxacin resistant		Tobramycin resistant	1_7	111	SAMN61299152
RIVM_C012894	Noord-Holland	Pseudomonas aeruginosa	Onbekend	Meropenem resistant					1_7	111	SAMN61299153
RIVM_C012897	Limburg	Pseudomonas aeruginosa	Wondvocht	Meropenem resistant					1_37	242	SAMN61299154
RIVM_C012911	Utrecht	Pseudomonas aeruginosa	stoma	Meropenem resistant	Ceftazidime resistant	Ciprofloxacin resistant		Tobramycin resistant	1_44	235	SAMN61299155
RIVM_C012918	Noord-Holland	Pseudomonas aeruginosa	Ventrikeldrain	Meropenem susceptible (increased exposure)					1_20	740	SAMN61299156
RIVM_C012928	Zuid-Holland	Pseudomonas aeruginosa	Bloed	Meropenem susceptible (increased exposure)	Ceftazidime resistant	Ciprofloxacin resistant		Tobramycin resistant	1_7	111	SAMN61299157
RIVM_C012974	Zuid-Holland	Pseudomonas aeruginosa	Swab van keel	Meropenem resistant					1_7	111	SAMN61299158
RIVM_C012986	Noord-Holland	Pseudomonas aeruginosa	Swab van rectum	Meropenem resistant	Ceftazidime resistant	Ciprofloxacin susceptible (increased exposure)	Aztreonam susceptible (increased exposure)	Tobramycin resistant	1_34	274	SAMN61299159
RIVM_C013180	Utrecht	Pseudomonas aeruginosa	Wondvocht	Meropenem resistant	Ceftazidime resistant				1_14	233	SAMN61299160
RIVM_C013316	Noord-Holland	Pseudomonas aeruginosa	Pus	Meropenem susceptible (increased exposure)					1_7	111	SAMN61299161
RIVM_C013317	Zeeland	Pseudomonas aeruginosa	Swab van rectum	Meropenem resistant	Ceftazidime resistant	Ciprofloxacin resistant		Tobramycin resistant	1_7	111	SAMN61299162
RIVM_C013318	Zeeland	Pseudomonas aeruginosa	Swab van rectum	Meropenem resistant					1_7	111	SAMN61299163
RIVM_C013431	Noord-Holland	Pseudomonas aeruginosa	Sputum	Meropenem resistant					1_39	2123	SAMN61299164
RIVM_C013433	Zuid-Holland	Pseudomonas aeruginosa	Swab van perineum	Meropenem resistant					1_56	309	SAMN61299165
RIVM_C013441	Zuid-Holland	Pseudomonas aeruginosa	Wondvocht	Meropenem resistant	Ceftazidime susceptible (increased exposure)	Ciprofloxacin resistant	Aztreonam susceptible (increased exposure)	Tobramycin resistant	1_7	111	SAMN61299166
RIVM_C013443	Zuid-Holland	Pseudomonas aeruginosa	Swab van perineum	Meropenem susceptible (increased exposure)					1_7	111	SAMN61299167
RIVM_C013653	Limburg	Pseudomonas aeruginosa	Sputum	Meropenem resistant					1_34	274	SAMN61299168
RIVM_C013806	Gelderland	Pseudomonas aeruginosa	Urine	Meropenem resistant	Ceftazidime resistant	Ciprofloxacin resistant			1_7	111	SAMN61299169
RIVM_C013808	Utrecht	Pseudomonas aeruginosa	Urine	Meropenem resistant	Ceftazidime resistant	Ciprofloxacin resistant		Tobramycin resistant	1_44	235	SAMN61299170
RIVM_C013819	Noord-Holland	Pseudomonas aeruginosa	Urine bij gebruik catheter	Meropenem resistant					1_7	111	SAMN61299171
RIVM_C013840	Noord-Holland	Pseudomonas aeruginosa	Urine	Meropenem susceptible (increased exposure)					1_7	111	SAMN61299172
RIVM_C014023	Limburg	Pseudomonas aeruginosa	Swab van insteekopening	Meropenem resistant					1_7	111	SAMN61299173
RIVM_C014034	Limburg	Pseudomonas aeruginosa	Sputum	Meropenem resistant					1_7	111	SAMN61299174
RIVM_C014035	Limburg	Pseudomonas aeruginosa	Swab van keel en/of neus en/of perineum	Meropenem resistant					1_7	111	SAMN61299175
RIVM_C014040	Limburg	Pseudomonas aeruginosa	Urine	Meropenem resistant					1_7	111	SAMN61299176
RIVM_C014041	Limburg	Pseudomonas aeruginosa	Urine bij gebruik catheter	Meropenem resistant					1_7	111	SAMN61299177
RIVM_C014090	Zeeland	Pseudomonas aeruginosa	Swab van rectum	Meropenem resistant	Ceftazidime resistant	Ciprofloxacin resistant		Tobramycin resistant	1_14	233	SAMN61299178
RIVM_C014091	Limburg	Pseudomonas aeruginosa	Urine	Meropenem resistant					1_7	111	SAMN61299179
RIVM_C014092	Limburg	Pseudomonas aeruginosa	Urine	Meropenem resistant					1_7	111	SAMN61299180
RIVM_C014294	Noord-Holland	Pseudomonas aeruginosa	Urine	Meropenem susceptible (increased exposure)	Ceftazidime resistant	Ciprofloxacin resistant			1_7	111	SAMN61299181
RIVM_C014400	Noord-Holland	Pseudomonas aeruginosa	Swab van rectum	Meropenem susceptible (increased exposure)	Ceftazidime resistant	Ciprofloxacin resistant		Tobramycin resistant	1_7	111	SAMN61299182
RIVM_C014401	Limburg	Pseudomonas aeruginosa	Urine	Meropenem resistant	Ceftazidime resistant	Ciprofloxacin resistant		Tobramycin resistant	1_7	111	SAMN61299183
RIVM_C014409	Limburg	Pseudomonas aeruginosa	Urine	Meropenem susceptible (increased exposure)					1_7	111	SAMN61299184
RIVM_C014415	Gelderland	Pseudomonas aeruginosa	Swab van rectum	Meropenem susceptible (increased exposure)	Ceftazidime resistant	Ciprofloxacin resistant		Tobramycin resistant	1_7	111	SAMN61299185
RIVM_C014417	Gelderland	Pseudomonas aeruginosa	Weefsel na amputatie dig 5	Meropenem susceptible (increased exposure)	Ceftazidime resistant	Ciprofloxacin resistant		Tobramycin susceptible (normal exposure)	1_64	1249	SAMN61299186
RIVM_C014449	Noord-Holland	Pseudomonas aeruginosa	Sputum	Meropenem resistant	Ceftazidime resistant	Ciprofloxacin resistant		Tobramycin resistant	1_7	111	SAMN61299187
RIVM_C014455	Zeeland	Pseudomonas aeruginosa	Swab van rectum	Meropenem resistant	Ceftazidime susceptible (increased exposure)	Ciprofloxacin resistant		Tobramycin resistant	1_7	111	SAMN61299188
RIVM_C014460	Zuid-Holland	Pseudomonas aeruginosa	Swab van perineum	Meropenem resistant					1_7	111	SAMN61299189
RIVM_C014464	Zuid-Holland	Pseudomonas aeruginosa	Swab van keel	Meropenem resistant					1_7	111	SAMN61299190
RIVM_C014508	Flevoland	Pseudomonas aeruginosa	Swab van wond	Meropenem susceptible (increased exposure)					1_7	111	SAMN61299191
RIVM_C014520	Zuid-Holland	Pseudomonas aeruginosa	Sputum	Meropenem resistant					1_7	111	SAMN61299192
RIVM_C014537	Noord-Holland	Pseudomonas aeruginosa	Urine	Meropenem resistant	Ceftazidime resistant	Ciprofloxacin resistant		Tobramycin resistant	1_7	111	SAMN61299193
RIVM_C014580	Noord-Brabant	Pseudomonas aeruginosa	Swab van neus	Meropenem resistant	Ceftazidime resistant	Ciprofloxacin resistant	Aztreonam susceptible (increased exposure)	Tobramycin resistant	1_44	235	SAMN61299194
RIVM_C014602	Zuid-Holland	Pseudomonas aeruginosa	Bloed	Meropenem resistant	Ceftazidime resistant	Ciprofloxacin resistant	Aztreonam resistant	Tobramycin resistant	1_57	446	SAMN61299195
RIVM_C014603	Zuid-Holland	Pseudomonas aeruginosa	onbekend	Meropenem resistant	Ceftazidime resistant	Ciprofloxacin resistant		Tobramycin resistant	1_7	111	SAMN61299196
RIVM_C014604	Zuid-Holland	Pseudomonas aeruginosa	Bloed	Meropenem susceptible (normal exposure)	Ceftazidime resistant	Ciprofloxacin resistant		Tobramycin resistant	1_7	111	SAMN61299197
RIVM_C014606	Noord-Holland	Pseudomonas aeruginosa	Swab van keel	Meropenem resistant	Ceftazidime susceptible (increased exposure)	Ciprofloxacin resistant		Tobramycin resistant	1_21	395	SAMN61299198
RIVM_C014607	Zuid-Holland	Pseudomonas aeruginosa	Swab van rectum	Meropenem susceptible (increased exposure)	Ceftazidime resistant	Ciprofloxacin resistant		Tobramycin resistant	1_7	111	SAMN61299199
RIVM_C014608	Noord-Brabant	Pseudomonas aeruginosa	Wondvocht	Meropenem resistant	Ceftazidime resistant	Ciprofloxacin resistant		Tobramycin resistant	1_7	111	SAMN61299200
RIVM_C014609	Zuid-Holland	Pseudomonas aeruginosa	Bloed	Meropenem resistant	Ceftazidime resistant	Ciprofloxacin resistant		Tobramycin resistant	1_57	446	SAMN61299201
RIVM_C014610	Noord-Brabant	Pseudomonas aeruginosa	Bloed	Meropenem resistant	Ceftazidime resistant	Ciprofloxacin resistant		Tobramycin resistant	1_7	111	SAMN61299202
RIVM_C014624	Zuid-Holland	Pseudomonas aeruginosa	Swab van rectum	Meropenem resistant					1_7	111	SAMN61299203
RIVM_C014625	Limburg	Pseudomonas aeruginosa	Wondvocht	Meropenem susceptible (increased exposure)					1_58	313	SAMN61299204
RIVM_C014629	Zuid-Holland	Pseudomonas aeruginosa	Sputum	Meropenem resistant					1_54	253	SAMN61299205
RIVM_C014657	Zuid-Holland	Pseudomonas aeruginosa	Swab van keel	Meropenem resistant					1_9	244	SAMN61299206
RIVM_C014658	Zuid-Holland	Pseudomonas aeruginosa	Pus	Meropenem susceptible (increased exposure)	Ceftazidime resistant	Ciprofloxacin resistant	Aztreonam resistant	Tobramycin resistant	1_18	179	SAMN61299207
RIVM_C014803	Zeeland	Pseudomonas aeruginosa	Swab van rectum	Meropenem resistant	Ceftazidime resistant	Ciprofloxacin resistant		Tobramycin resistant	1_17	175	SAMN61299208
RIVM_C014805	Noord-Holland	Pseudomonas aeruginosa	Swab van rectum	Meropenem susceptible (increased exposure)					1_21	395	SAMN61299209
RIVM_C014822	Limburg	Pseudomonas aeruginosa	Swab van rectum	Meropenem resistant					1_7	111	SAMN61299210
RIVM_C014882	Overijssel	Pseudomonas aeruginosa	Wond oppervlakkig	Meropenem susceptible (increased exposure)	Ceftazidime susceptible (increased exposure)	Ciprofloxacin susceptible (increased exposure)		Tobramycin susceptible (normal exposure)	1_33	217	SAMN61299211
RIVM_C014888	Limburg	Pseudomonas aeruginosa	Bloed	Meropenem resistant	Ceftazidime resistant	Ciprofloxacin resistant	Aztreonam susceptible (increased exposure)	Tobramycin resistant	1_45	823	SAMN61299212
RIVM_C014923	Zuid-Holland	Pseudomonas aeruginosa	Swab van rectum	Meropenem resistant	Ceftazidime resistant	Ciprofloxacin resistant		Tobramycin resistant	1_7	111	SAMN61299213
RIVM_C014929	Noord-Holland	Pseudomonas aeruginosa	Urine	Meropenem susceptible (increased exposure)					1_7	111	SAMN61299214
RIVM_C014940	Noord-Holland	Pseudomonas aeruginosa	Urine	Meropenem susceptible (increased exposure)					1_7	111	SAMN61299215
RIVM_C015035	Zuid-Holland	Pseudomonas aeruginosa	Swab van rectum	Meropenem resistant	Ceftazidime resistant	Ciprofloxacin resistant		Tobramycin resistant	1_7	111	SAMN61299216
RIVM_C015066	Zuid-Holland	Pseudomonas aeruginosa	Swab van rectum	Meropenem susceptible (increased exposure)	Ceftazidime resistant	Ciprofloxacin resistant		Tobramycin resistant	1_7	111	SAMN61299217
RIVM_C015245	Zeeland	Pseudomonas aeruginosa	Sputum	Meropenem resistant	Ceftazidime resistant	Ciprofloxacin resistant		Tobramycin resistant	1_51	357	SAMN61299218
RIVM_C015248	Noord-Holland	Pseudomonas aeruginosa	Urine	Meropenem susceptible (increased exposure)					1_7	111	SAMN61299219
RIVM_C015259	Zuid-Holland	Pseudomonas aeruginosa	Sputum	Meropenem susceptible (increased exposure)					1_22	1485	SAMN61299220
RIVM_C015496	Zuid-Holland	Pseudomonas aeruginosa	Urine	Meropenem resistant	Ceftazidime susceptible (increased exposure)	Ciprofloxacin susceptible (increased exposure)		Tobramycin susceptible (normal exposure)	1_13	2587	SAMN61299221
RIVM_C015524	Limburg	Pseudomonas aeruginosa	Urine	Meropenem resistant					1_41	455	SAMN61299222
RIVM_C015538	Limburg	Pseudomonas aeruginosa	Sputum	Meropenem resistant					1_10	3071	SAMN61299223
RIVM_C015552	Zuid-Holland	Pseudomonas aeruginosa	Urine bij gebruik catheter	Meropenem susceptible (normal exposure)					1_34	209	SAMN61299224
RIVM_C015606	Zuid-Holland	Pseudomonas aeruginosa	Swab van keel	Meropenem resistant	Ceftazidime susceptible (increased exposure)	Ciprofloxacin resistant		Tobramycin resistant	1_21	395	SAMN61299225
RIVM_C015646	Zuid-Holland	Pseudomonas aeruginosa	Urine bij gebruik catheter	Meropenem susceptible (normal exposure)					1_26	875	SAMN61299226
RIVM_C015705	Flevoland	Pseudomonas aeruginosa	Urine	Meropenem susceptible (increased exposure)					1_19	155	SAMN61299227
RIVM_C017217	Noord-Brabant	Pseudomonas aeruginosa	Sputum	Meropenem resistant	Ceftazidime resistant	Ciprofloxacin resistant	Aztreonam resistant	Tobramycin resistant	1_44	235	SAMN61299228
RIVM_C017776	Utrecht	Pseudomonas aeruginosa	Swab van rectum	Meropenem susceptible (increased exposure)	Ceftazidime resistant	Ciprofloxacin susceptible (increased exposure)		Tobramycin resistant	1_18	179	SAMN61299229
RIVM_C017878	Zuid-Holland	Pseudomonas aeruginosa	Sputum	Meropenem resistant					1_8	654	SAMN61299230
RIVM_C019147	Limburg	Pseudomonas aeruginosa	Swab van rectum	Meropenem resistant					1_4	621	SAMN61299231
RIVM_C019408	Gelderland	Pseudomonas aeruginosa	Bloed	Meropenem resistant	Ceftazidime resistant	Ciprofloxacin resistant	Aztreonam resistant	Tobramycin resistant	1_4	621	SAMN61299232
RIVM_C019418	Overijssel	Pseudomonas aeruginosa	Bloed	Meropenem resistant					1_4	621	SAMN61299233
RIVM_C019488	Noord-Brabant	Pseudomonas aeruginosa	Sputum	Meropenem resistant					1_4	621	SAMN61299234
RIVM_C029695	Zuid-Holland	Pseudomonas aeruginosa	Wondvocht	Meropenem resistant	Ceftazidime resistant	Ciprofloxacin susceptible (increased exposure)		Tobramycin resistant	1_1	1006	SAMN61299235
RIVM_C029696	Noord-Brabant	Pseudomonas aeruginosa	Wondvocht	Meropenem resistant	Ceftazidime resistant	Ciprofloxacin susceptible (increased exposure)		Tobramycin resistant	1_1	1006	SAMN61299236
RIVM_C029721	Noord-Holland	Pseudomonas aeruginosa	Urine bij gebruik catheter	Meropenem resistant	Ceftazidime resistant	Ciprofloxacin resistant		Tobramycin susceptible (normal exposure)	1_57	298	SAMN61299237
RIVM_C029743	Zuid-Holland	Pseudomonas aeruginosa	Swab van rectum	Meropenem resistant	Ceftazidime resistant	Ciprofloxacin resistant	Aztreonam susceptible (increased exposure)	Tobramycin resistant	1_49	773	SAMN61299238
RIVM_C029745	Limburg	Pseudomonas aeruginosa	Urine	Meropenem resistant	Ceftazidime resistant	Ciprofloxacin resistant	Aztreonam susceptible (increased exposure)	Tobramycin resistant	1_7	111	SAMN61299239
RIVM_C029760	Noord-Brabant	Pseudomonas aeruginosa	Bloed	Meropenem susceptible (increased exposure)	Ceftazidime resistant	Ciprofloxacin resistant	Aztreonam susceptible (increased exposure)	Tobramycin resistant	1_7	111	SAMN61299240
RIVM_C030680		Pseudomonas aeruginosa	Swab van keel	Meropenem resistant					1_44	235	SAMN61299241
RIVM_C030724	Noord-Holland	Pseudomonas aeruginosa	Swab van rectum	Meropenem susceptible (normal exposure)	Ceftazidime susceptible (increased exposure)	Ciprofloxacin resistant		Tobramycin resistant	1_7	111	SAMN61299242
RIVM_C030729	Gelderland	Pseudomonas aeruginosa	Sputum	Meropenem resistant	Ceftazidime resistant	Ciprofloxacin resistant		Tobramycin resistant	1_4	621	SAMN61299243
RIVM_C030731	Zuid-Holland	Pseudomonas aeruginosa	Swab van rectum	Meropenem susceptible (normal exposure)	Ceftazidime resistant	Ciprofloxacin resistant		Tobramycin resistant	1_7	111	SAMN61299244
RIVM_C030736	Noord-Holland	Pseudomonas aeruginosa	Sputum	Meropenem resistant	Ceftazidime susceptible (increased exposure)	Ciprofloxacin resistant	Aztreonam susceptible (increased exposure)	Tobramycin resistant	1_44	235	SAMN61299245
RIVM_C030747	Zeeland	Pseudomonas aeruginosa	Swab van rectum	Meropenem resistant	Ceftazidime resistant	Ciprofloxacin resistant		Tobramycin resistant	1_7	111	SAMN61299246
RIVM_C031755	Utrecht	Pseudomonas aeruginosa	Swab van keel	Meropenem resistant					1_44	235	SAMN61299247
RIVM_C032591	Noord-Brabant	Pseudomonas aeruginosa	Swab van rectum	Meropenem resistant	Ceftazidime resistant	Ciprofloxacin resistant		Tobramycin resistant	1_7	111	SAMN61299248
RIVM_C034169	Limburg	Pseudomonas aeruginosa	Pus	Meropenem resistant					1_36	1330	SAMN61299249
RIVM_C034185	Limburg	Pseudomonas aeruginosa	Sputum	Meropenem resistant					1_36	1330	SAMN61299250
RIVM_C034206	Flevoland	Pseudomonas aeruginosa	Pus	Meropenem resistant	Ceftazidime resistant	Ciprofloxacin resistant		Tobramycin resistant	1_4	621	SAMN61299251
RIVM_C035279	Gelderland	Pseudomonas aeruginosa	Sputum	Meropenem resistant	Ceftazidime susceptible (increased exposure)	Ciprofloxacin susceptible (increased exposure)		Tobramycin resistant	1_9	244	SAMN61299252
RIVM_C035424	Noord-Holland	Pseudomonas aeruginosa	Wondvocht	Meropenem resistant	Ceftazidime resistant	Ciprofloxacin resistant	Aztreonam susceptible (increased exposure)	Tobramycin resistant	1_7	111	SAMN61299253
RIVM_C035557	Limburg	Pseudomonas aeruginosa	Swab van keel en/of neus en/of perineum	Meropenem susceptible (increased exposure)					1_63	3573	SAMN61299254
RIVM_C035564	Noord-Holland	Pseudomonas aeruginosa	Urine bij gebruik catheter	Meropenem susceptible (increased exposure)					1_7	111	SAMN61299255
RIVM_C036091	Limburg	Pseudomonas aeruginosa	Urine	Meropenem resistant	Ceftazidime resistant	Ciprofloxacin resistant		Tobramycin resistant	1_14	233	SAMN61299256
RIVM_C036092	Gelderland	Pseudomonas aeruginosa	Wondvocht	Meropenem resistant	Ceftazidime resistant	Ciprofloxacin resistant	Aztreonam susceptible (increased exposure)	Tobramycin resistant	1_4	621	SAMN61299257
RIVM_C036185	Zuid-Holland	Pseudomonas aeruginosa	Wondvocht	Meropenem resistant	Ceftazidime resistant	Ciprofloxacin susceptible (increased exposure)		Tobramycin resistant	1_1	1006	SAMN61299258
RIVM_C036187	Noord-Holland	Pseudomonas aeruginosa	Swab van perineum	Meropenem resistant	Ceftazidime resistant	Ciprofloxacin resistant		Tobramycin resistant	1_49	773	SAMN61299259
RIVM_C036188	Gelderland	Pseudomonas aeruginosa	Sputum	Meropenem susceptible (increased exposure)	Ceftazidime susceptible (increased exposure)	Ciprofloxacin resistant		Tobramycin susceptible (normal exposure)	1_54	253	SAMN61299260
RIVM_C036189	Gelderland	Pseudomonas aeruginosa	Sputum	Meropenem susceptible (increased exposure)	Ceftazidime resistant	Ciprofloxacin resistant		Tobramycin susceptible (normal exposure)	1_54	253	SAMN61299261
RIVM_C036190	Gelderland	Pseudomonas aeruginosa	cathertip	Meropenem resistant	Ceftazidime resistant	Ciprofloxacin resistant	Aztreonam resistant	Tobramycin resistant	1_4	621	SAMN61299262
RIVM_C036203	Zuid-Holland	Pseudomonas aeruginosa	Wondvocht	Meropenem susceptible (increased exposure)	Ceftazidime resistant	Ciprofloxacin susceptible (increased exposure)		Tobramycin resistant	1_34	274	SAMN61299263
RIVM_C036574	Limburg	Pseudomonas aeruginosa		Meropenem resistant	Ceftazidime resistant	Ciprofloxacin resistant		Tobramycin resistant	1_8	654	SAMN61299264
RIVM_C036593	Utrecht	Pseudomonas aeruginosa	Sputum	Meropenem resistant	Ceftazidime resistant	Ciprofloxacin resistant		Tobramycin resistant	1_7	111	SAMN61299265
RIVM_C036619	Noord-Brabant	Pseudomonas aeruginosa	Wondvocht	Meropenem resistant	Ceftazidime resistant	Ciprofloxacin susceptible (increased exposure)		Tobramycin resistant	1_2	2844	SAMN61299266
RIVM_C036628	Noord-Holland	Pseudomonas aeruginosa	Sputum	Meropenem susceptible (normal exposure)					1_7	111	SAMN61299267
RIVM_C036629	Overijssel	Pseudomonas aeruginosa	Swab van rectum	Meropenem resistant	Ceftazidime resistant	Ciprofloxacin susceptible (increased exposure)		Tobramycin resistant	1_54	253	SAMN61299268
RIVM_C036647	Noord-Holland	Pseudomonas aeruginosa	Urine	Meropenem resistant	Ceftazidime resistant	Ciprofloxacin resistant		Tobramycin resistant	1_47	1047	SAMN61299269
RIVM_C036722	Noord-Brabant	Pseudomonas aeruginosa	brandwond li voet	Meropenem resistant	Ceftazidime resistant	Ciprofloxacin susceptible (increased exposure)		Tobramycin resistant	1_2	2844	SAMN61299270
RIVM_C036768	Zuid-Holland	Pseudomonas aeruginosa	Wondvocht	Meropenem resistant	Ceftazidime resistant	Ciprofloxacin resistant		Tobramycin susceptible (normal exposure)	1_44	235	SAMN61299271
RIVM_C036777	Limburg	Pseudomonas aeruginosa	Sputum	Meropenem resistant					1_7	111	SAMN61299272
RIVM_C036799	Zuid-Holland	Pseudomonas aeruginosa	Swab van rectum	Meropenem resistant	Ceftazidime resistant	Ciprofloxacin resistant		Tobramycin resistant	1_7	111	SAMN61299273
RIVM_C037121	Limburg	Pseudomonas aeruginosa	Swab van keel en/of neus en/of perineum	Meropenem resistant					1_7	111	SAMN61299274
RIVM_C037169	Zuid-Holland	Pseudomonas aeruginosa	Urine bij gebruik catheter	Meropenem susceptible (normal exposure)	Ceftazidime susceptible (increased exposure)	Ciprofloxacin resistant		Tobramycin susceptible (normal exposure)	1_37	3302	SAMN61299275
RIVM_C037772	Zuid-Holland	Pseudomonas aeruginosa	Swab van rectum	Meropenem susceptible (increased exposure)	Ceftazidime susceptible (increased exposure)	Ciprofloxacin resistant	Aztreonam susceptible (increased exposure)	Tobramycin susceptible (normal exposure)	1_21	395	SAMN61299276
RIVM_C037779	Zuid-Holland	Pseudomonas aeruginosa	Pus	Meropenem resistant	Ceftazidime resistant	Ciprofloxacin susceptible (increased exposure)		Tobramycin resistant	1_2	2844	SAMN61299277
RIVM_C037828	Zuid-Holland	Pseudomonas aeruginosa	Swab van rectum	Meropenem resistant	Ceftazidime resistant	Ciprofloxacin resistant		Tobramycin resistant	1_7	111	SAMN61299278
RIVM_C037855	Limburg	Pseudomonas aeruginosa	Urine bij gebruik catheter	Meropenem resistant	Ceftazidime susceptible (increased exposure)	Ciprofloxacin resistant		Tobramycin resistant	1_8	654	SAMN61299279
RIVM_C037907	Zuid-Holland	Pseudomonas aeruginosa	Sputum	Meropenem resistant					1_20	360	SAMN61299280
RIVM_C037942	Zeeland	Pseudomonas aeruginosa		Meropenem resistant	Ceftazidime resistant	Ciprofloxacin resistant	Aztreonam resistant	Tobramycin resistant	1_7	111	SAMN61299281
RIVM_C037962	Zuid-Holland	Pseudomonas aeruginosa	Sputum	Meropenem resistant	Ceftazidime resistant	Ciprofloxacin resistant		Tobramycin resistant	1_7	111	SAMN61299282
RIVM_C038753	Zuid-Holland	Pseudomonas aeruginosa	Swab van perineum	Meropenem resistant	Ceftazidime resistant	Ciprofloxacin resistant		Tobramycin resistant	1_49	773	SAMN61299283
RIVM_C038758	Limburg	Pseudomonas aeruginosa	Bloed	Meropenem susceptible (increased exposure)					1_4	621	SAMN61299284
RIVM_C039204	Noord-Holland	Pseudomonas aeruginosa	Urine	Meropenem resistant	Ceftazidime resistant	Ciprofloxacin resistant	Aztreonam susceptible (increased exposure)	Tobramycin resistant	1_49	773	SAMN61299285
RIVM_C039211	Limburg	Pseudomonas aeruginosa	Sputum	Meropenem resistant					1_7	111	SAMN61299286
RIVM_C039228	Limburg	Pseudomonas aeruginosa	Urine	Meropenem resistant	Ceftazidime resistant	Ciprofloxacin resistant	Aztreonam susceptible (increased exposure)	Tobramycin resistant	1_7	111	SAMN61299287
RIVM_C039513	Zuid-Holland	Pseudomonas aeruginosa	Sputum	Meropenem susceptible (increased exposure)	Ceftazidime resistant	Ciprofloxacin susceptible (increased exposure)		Tobramycin susceptible (normal exposure)	1_24	1233	SAMN61299288
RIVM_C039551	Zuid-Holland	Pseudomonas aeruginosa	Sputum	Meropenem susceptible (increased exposure)					1_7	111	SAMN61299289
RIVM_C039621	Noord-Holland	Pseudomonas aeruginosa	brandwond been	Meropenem resistant	Ceftazidime resistant	Ciprofloxacin resistant		Tobramycin resistant	1_4	621	SAMN61299290
RIVM_C040308	Zuid-Holland	Pseudomonas aeruginosa	Sputum	Meropenem resistant	Ceftazidime susceptible (increased exposure)	Ciprofloxacin susceptible (increased exposure)		Tobramycin susceptible (normal exposure)	1_12	1000	SAMN61299291
RIVM_C040337	Zeeland	Pseudomonas aeruginosa	Sputum	Meropenem resistant	Ceftazidime resistant	Ciprofloxacin resistant		Tobramycin resistant	1_7	111	SAMN61299292
RIVM_C040340	Limburg	Pseudomonas aeruginosa	Urine	Meropenem resistant	Ceftazidime resistant	Ciprofloxacin resistant		Tobramycin resistant	1_14	233	SAMN61299293
RIVM_C040343	Noord-Brabant	Pseudomonas aeruginosa	Swab van rectum	Meropenem resistant	Ceftazidime resistant	Ciprofloxacin resistant		Tobramycin resistant	1_7	111	SAMN61299294
RIVM_C040373	Noord-Holland	Pseudomonas aeruginosa	Biopt, intraoperatieve weefselafname decubitus	Meropenem susceptible (increased exposure)	Ceftazidime resistant	Ciprofloxacin resistant		Tobramycin resistant	1_7	111	SAMN61299295
RIVM_C040639	Zuid-Holland	Pseudomonas aeruginosa	Swab van rectum	Meropenem susceptible (increased exposure)	Ceftazidime resistant	Ciprofloxacin resistant		Tobramycin resistant	1_7	111	SAMN61299296
RIVM_C040656	Zuid-Holland	Pseudomonas aeruginosa	Bloed	Meropenem resistant	Ceftazidime resistant	Ciprofloxacin resistant		Tobramycin resistant	1_7	111	SAMN61299297
RIVM_C040809	Zuid-Holland	Pseudomonas aeruginosa	Swab van rectum	Meropenem resistant	Ceftazidime resistant	Ciprofloxacin resistant		Tobramycin resistant	1_7	111	SAMN61299298
RIVM_C040829	Limburg	Pseudomonas aeruginosa	Swab van keel en/of neus en/of perineum	Meropenem resistant					1_4	621	SAMN61299299
RIVM_C040845	Zuid-Holland	Pseudomonas aeruginosa	Urine	Meropenem resistant					1_7	111	SAMN61299300
RIVM_C040953	Noord-Holland	Pseudomonas aeruginosa	Swab van perianale regio	Meropenem resistant	Ceftazidime resistant	Ciprofloxacin resistant	Aztreonam resistant	Tobramycin resistant	1_21	395	SAMN61299301
RIVM_C042199	Zuid-Holland	Pseudomonas aeruginosa	Swab van rectum	Meropenem resistant					1_14	233	SAMN61299302
RIVM_C042221	Zuid-Holland	Pseudomonas aeruginosa	Swab van rectum	Meropenem resistant	Ceftazidime resistant	Ciprofloxacin resistant		Tobramycin resistant	1_7	111	SAMN61299303
RIVM_C042248	Overijssel	Pseudomonas aeruginosa	Sputum	Meropenem resistant	Ceftazidime resistant	Ciprofloxacin susceptible (increased exposure)		Tobramycin resistant	1_54	253	SAMN61299304
RIVM_C042298	Gelderland	Pseudomonas aeruginosa	Pus	Meropenem resistant	Ceftazidime resistant	Ciprofloxacin resistant	Aztreonam susceptible (increased exposure)	Tobramycin resistant	1_7	111	SAMN61299305
RIVM_C042302	Overijssel	Pseudomonas aeruginosa	Pus	Meropenem susceptible (increased exposure)	Ceftazidime resistant	Ciprofloxacin resistant	Aztreonam susceptible (increased exposure)	Tobramycin resistant	1_7	111	SAMN61299306
RIVM_C042314	Zuid-Holland	Pseudomonas aeruginosa	Swab van rectum	Meropenem resistant	Ceftazidime resistant	Ciprofloxacin resistant	Aztreonam susceptible (increased exposure)	Tobramycin resistant	1_7	111	SAMN61299307
RIVM_C042320	Zuid-Holland	Pseudomonas aeruginosa	Swab van rectum	Meropenem resistant	Ceftazidime resistant	Ciprofloxacin resistant		Tobramycin resistant	1_7	111	SAMN61299308
RIVM_C042416	Noord-Holland	Pseudomonas aeruginosa	wond re hand	Meropenem resistant	Ceftazidime resistant	Ciprofloxacin resistant		Tobramycin resistant	1_7	111	SAMN61299309
RIVM_C042449	Limburg	Pseudomonas aeruginosa	Bloed	Meropenem resistant					1_7	111	SAMN61299310
RIVM_C042465	Gelderland	Pseudomonas aeruginosa	Swab van rectum	Meropenem resistant	Ceftazidime resistant	Ciprofloxacin resistant	Aztreonam resistant	Tobramycin resistant	1_51	357	SAMN61299311
RIVM_C042500	Limburg	Pseudomonas aeruginosa	Swab van keel	Meropenem resistant					1_7	111	SAMN61299312
RIVM_C042504	Zuid-Holland	Pseudomonas aeruginosa	drainvocht abdominaal	Meropenem resistant	Ceftazidime resistant	Ciprofloxacin resistant	Aztreonam susceptible (increased exposure)	Tobramycin resistant	1_49	773	SAMN61299313
RIVM_C043906	Zuid-Holland	Pseudomonas aeruginosa	Bloed	Meropenem susceptible (increased exposure)	Ceftazidime susceptible (increased exposure)	Ciprofloxacin susceptible (increased exposure)		Tobramycin susceptible (normal exposure)	1_6	4269	SAMN61299314
RIVM_C043911	Utrecht	Pseudomonas aeruginosa	Wondvocht	Meropenem resistant					1_44	235	SAMN61299315
RIVM_C044116	Gelderland	Pseudomonas aeruginosa	Swab van rectum	Meropenem resistant	Ceftazidime resistant	Ciprofloxacin susceptible (increased exposure)		Tobramycin resistant	1_54	253	SAMN61299316
RIVM_C044312	Overijssel	Pseudomonas aeruginosa	BAL	Meropenem resistant	Ceftazidime resistant	Ciprofloxacin resistant	Aztreonam susceptible (increased exposure)	Tobramycin resistant	1_4	621	SAMN61299317
RIVM_C044328		Pseudomonas aeruginosa	Swab van rectum	Meropenem resistant	Ceftazidime resistant	Ciprofloxacin resistant		Tobramycin resistant	1_47	1047	SAMN61299318
RIVM_C044809	Noord-Holland	Pseudomonas aeruginosa	Pus	Meropenem resistant	Ceftazidime resistant	Ciprofloxacin susceptible (increased exposure)		Tobramycin resistant	1_57	446	SAMN61299319
RIVM_C044827	Noord-Holland	Pseudomonas aeruginosa	Urine	Meropenem resistant	Ceftazidime resistant	Ciprofloxacin resistant		Tobramycin resistant	1_51	357	SAMN61299320
RIVM_C044833	Gelderland	Pseudomonas aeruginosa	Swab van keel	Meropenem resistant	Ceftazidime resistant	Ciprofloxacin resistant		Tobramycin resistant	1_44	235	SAMN61299321
RIVM_C044869	Utrecht	Pseudomonas aeruginosa	Wonduitstrijk	Meropenem resistant	Ceftazidime susceptible (increased exposure)	Ciprofloxacin resistant	Aztreonam susceptible (increased exposure)	Tobramycin resistant	1_44	235	SAMN61299322
RIVM_C044873		Pseudomonas aeruginosa	Swab van rectum	Meropenem resistant					1_47	1047	SAMN61299323
RIVM_C044946	Noord-Holland	Pseudomonas aeruginosa	Bloed	Meropenem resistant					1_4	621	SAMN61299324
RIVM_C045740	Zeeland	Pseudomonas aeruginosa	Swab van rectum	Meropenem resistant	Ceftazidime resistant	Ciprofloxacin resistant		Tobramycin resistant	1_7	111	SAMN61299325
RIVM_C046755	Utrecht	Pseudomonas aeruginosa		Meropenem resistant					1_4	621	SAMN61299326
RIVM_C046766		Pseudomonas aeruginosa	weefsel/prothese	Meropenem resistant	Ceftazidime resistant	Ciprofloxacin resistant	Aztreonam susceptible (increased exposure)	Tobramycin resistant	1_49	773	SAMN61299327
RIVM_C047413		Pseudomonas aeruginosa	Wondvocht	Meropenem resistant	Ceftazidime resistant	Ciprofloxacin resistant		Tobramycin resistant	1_49	773	SAMN61299328
RIVM_C047461	Noord-Holland	Pseudomonas aeruginosa	Pus	Meropenem resistant	Ceftazidime resistant	Ciprofloxacin resistant		Tobramycin resistant	1_44	235	SAMN61299329
RIVM_C047473		Pseudomonas aeruginosa	Wondvocht	Meropenem resistant	Ceftazidime resistant	Ciprofloxacin resistant		Tobramycin resistant	1_49	773	SAMN61299330
RIVM_C047481		Pseudomonas aeruginosa	Swab van rectum	Meropenem resistant	Ceftazidime resistant	Ciprofloxacin resistant		Tobramycin resistant	1_47	1047	SAMN61299331
RIVM_C048060	Zuid-Holland	Pseudomonas aeruginosa	weefsel /wond been	Meropenem resistant					1_47	1047	SAMN61299332
RIVM_C048075		Pseudomonas aeruginosa	Swab van rectum	Meropenem resistant	Ceftazidime resistant	Ciprofloxacin resistant	Aztreonam susceptible (increased exposure)	Tobramycin resistant	1_49	773	SAMN61299333
RIVM_C048079		Pseudomonas aeruginosa	Wondvocht	Meropenem resistant	Ceftazidime resistant	Ciprofloxacin resistant		Tobramycin resistant	1_47	1047	SAMN61299334
RIVM_C048104	Zuid-Holland	Pseudomonas aeruginosa	Swab van rectum	Meropenem resistant	Ceftazidime resistant	Ciprofloxacin resistant	Aztreonam susceptible (increased exposure)	Tobramycin resistant	1_49	773	SAMN61299335
RIVM_C048105		Pseudomonas aeruginosa	Swab van rectum	Meropenem susceptible (increased exposure)	Ceftazidime resistant	Ciprofloxacin resistant		Tobramycin resistant	1_8	654	SAMN61299336
RIVM_C048176	Noord-Brabant	Pseudomonas aeruginosa	Wondvocht	Meropenem resistant					1_14	233	SAMN61299337
RIVM_C048183		Pseudomonas aeruginosa	Weefsel	Meropenem resistant	Ceftazidime resistant	Ciprofloxacin resistant	Aztreonam susceptible (increased exposure)	Tobramycin resistant	1_8	654	SAMN61299338
RIVM_C048188	Noord-Brabant	Pseudomonas aeruginosa	Swab van perianale regio	Meropenem resistant	Ceftazidime resistant	Ciprofloxacin susceptible (increased exposure)	Aztreonam resistant	Tobramycin susceptible (normal exposure)	1_58	313	SAMN61299339
RIVM_C048200		Pseudomonas aeruginosa	weefsel bij implantaat	Meropenem resistant	Ceftazidime resistant	Ciprofloxacin resistant	Aztreonam resistant	Tobramycin resistant	1_47	1047	SAMN61299340
RIVM_C048231		Pseudomonas aeruginosa	Wondvocht	Meropenem resistant	Ceftazidime resistant	Ciprofloxacin resistant		Tobramycin resistant	1_49	773	SAMN61299341
RIVM_C048676	Flevoland	Pseudomonas aeruginosa	Bronchiaal secreet	Meropenem resistant	Ceftazidime resistant	Ciprofloxacin resistant		Tobramycin resistant	1_51	357	SAMN61299342
RIVM_C048749		Pseudomonas aeruginosa	Wondvocht	Meropenem resistant	Ceftazidime resistant	Ciprofloxacin resistant		Tobramycin resistant	1_8	654	SAMN61299343
RIVM_C048750		Pseudomonas aeruginosa	Wondvocht	Meropenem resistant	Ceftazidime resistant	Ciprofloxacin resistant		Tobramycin resistant	1_49	773	SAMN61299344
RIVM_C048760	Noord-Holland	Pseudomonas aeruginosa	Weefsel/biopt	Meropenem resistant	Ceftazidime resistant	Ciprofloxacin resistant	Aztreonam susceptible (increased exposure)	Tobramycin resistant	1_49	773	SAMN61299345
RIVM_C048769		Pseudomonas aeruginosa	Weefsel, tibia links	Meropenem resistant	Ceftazidime resistant	Ciprofloxacin resistant		Tobramycin resistant	1_47	1047	SAMN61299346
RIVM_C048775		Pseudomonas aeruginosa	Pus	Meropenem resistant	Ceftazidime susceptible (increased exposure)	Ciprofloxacin resistant		Tobramycin resistant	1_47	1047	SAMN61299347
RIVM_C049083	Utrecht	Pseudomonas aeruginosa	Swab van rectum	Meropenem resistant	Ceftazidime resistant	Ciprofloxacin resistant		Tobramycin resistant	1_51	2592	SAMN61299348
RIVM_C049097	Zuid-Holland	Pseudomonas aeruginosa	Swab van rectum	Meropenem resistant					1_49	773	SAMN61299349
RIVM_C049194	Zeeland	Pseudomonas aeruginosa	Swab van rectum	Meropenem resistant	Ceftazidime resistant	Ciprofloxacin resistant	Aztreonam susceptible (increased exposure)	Tobramycin resistant	1_7	111	SAMN61299350
RIVM_C049204	Overijssel	Pseudomonas aeruginosa	Swab van rectum	Meropenem resistant					1_4	621	SAMN61299351
RIVM_C049241	Noord-Brabant	Pseudomonas aeruginosa	Swab van perineum	Meropenem resistant	Ceftazidime resistant	Ciprofloxacin resistant	Aztreonam susceptible (increased exposure)	Tobramycin resistant	1_49	773	SAMN61299352
RIVM_C050001	Flevoland	Pseudomonas aeruginosa	Urine	Meropenem resistant	Ceftazidime resistant	Ciprofloxacin resistant		Tobramycin resistant	1_7	111	SAMN61299353
RIVM_C050070	Noord-Brabant	Pseudomonas aeruginosa	Wondvocht	Meropenem resistant	Ceftazidime resistant	Ciprofloxacin resistant	Aztreonam susceptible (increased exposure)	Tobramycin resistant	1_49	773	SAMN61299354
RIVM_C050124	Limburg	Pseudomonas aeruginosa	Swab van rectum	Meropenem resistant	Ceftazidime resistant	Ciprofloxacin resistant		Tobramycin resistant	1_49	773	SAMN61299355
RIVM_C050178	Limburg	Pseudomonas aeruginosa	Bronchiaalsecreet	Meropenem resistant	Ceftazidime resistant	Ciprofloxacin resistant		Tobramycin resistant	1_7	111	SAMN61299356
RIVM_C050189	Zuid-Holland	Pseudomonas aeruginosa	Swab van rectum	Meropenem resistant	Ceftazidime resistant	Ciprofloxacin resistant		Tobramycin resistant	1_7	111	SAMN61299357
RIVM_C050201	Gelderland	Pseudomonas aeruginosa	Swab van rectum	Meropenem resistant	Ceftazidime resistant	Ciprofloxacin resistant	Aztreonam susceptible (increased exposure)	Tobramycin resistant	1_49	773	SAMN61299358
RIVM_C050212	Zuid-Holland	Pseudomonas aeruginosa	Faeces	Meropenem resistant	Ceftazidime resistant	Ciprofloxacin resistant	Aztreonam susceptible (increased exposure)	Tobramycin resistant	1_49	773	SAMN61299359
RIVM_C050506	Zuid-Holland	Pseudomonas aeruginosa	Sputum	Meropenem resistant	Ceftazidime resistant	Ciprofloxacin resistant		Tobramycin resistant	1_8	654	SAMN61299360
RIVM_C050529	Limburg	Pseudomonas aeruginosa	orofarynx	Meropenem resistant	Ceftazidime resistant	Ciprofloxacin resistant		Tobramycin resistant	1_51	357	SAMN61299361
RIVM_C050530	Overijssel	Pseudomonas aeruginosa	Swab van rectum	Meropenem resistant	Ceftazidime resistant	Ciprofloxacin resistant	Aztreonam resistant	Tobramycin resistant	1_4	621	SAMN61299362
RIVM_C050564	Overijssel	Pseudomonas aeruginosa	Wondvocht	Meropenem resistant	Ceftazidime resistant	Ciprofloxacin resistant	Aztreonam resistant	Tobramycin resistant	1_47	5211	SAMN61299363
RIVM_C050693	Noord-Holland	Pseudomonas aeruginosa	Urine bij gebruik catheter	Meropenem resistant					1_49	773	SAMN61299364
RIVM_C050713	Drenthe	Pseudomonas aeruginosa	Swab van rectum	Meropenem resistant	Ceftazidime resistant	Ciprofloxacin resistant		Tobramycin resistant	1_49	773	SAMN61299365
RIVM_C051023	Zuid-Holland	Pseudomonas aeruginosa	Urine	Meropenem resistant	Ceftazidime susceptible (increased exposure)	Ciprofloxacin resistant		Tobramycin resistant	1_7	111	SAMN61299366
RIVM_C051246		Pseudomonas aeruginosa	Wondvocht	Meropenem resistant	Ceftazidime resistant	Ciprofloxacin resistant		Tobramycin resistant	1_47	5211	SAMN61299367
RIVM_C051270	Zeeland	Pseudomonas aeruginosa	Gal	Meropenem resistant		Ciprofloxacin resistant	Aztreonam susceptible (increased exposure)	Tobramycin resistant	1_7	111	SAMN61299368
RIVM_C051278	Zuid-Holland	Pseudomonas aeruginosa	Swab van keel en/of neus en/of perineum	Meropenem resistant	Ceftazidime resistant	Ciprofloxacin resistant		Tobramycin resistant	1_49	773	SAMN61299369
RIVM_C055108	Noord-Holland	Pseudomonas aeruginosa	Urine	Meropenem resistant					1_49	773	SAMN61299370
RIVM_C055116	Gelderland	Pseudomonas aeruginosa	Weefsel linker onderbeen	Meropenem susceptible (increased exposure)	Ceftazidime resistant	Ciprofloxacin resistant	Aztreonam susceptible (increased exposure)	Tobramycin resistant	1_7	111	SAMN61299371
RIVM_C055171	Zuid-Holland	Pseudomonas aeruginosa	Swab van rectum	Meropenem resistant	Ceftazidime resistant	Ciprofloxacin resistant	Aztreonam susceptible (increased exposure)	Tobramycin resistant	1_7	111	SAMN61299372
RIVM_C055188	Zuid-Holland	Pseudomonas aeruginosa	Urine	Meropenem resistant	Ceftazidime resistant	Ciprofloxacin resistant		Tobramycin resistant	1_7	111	SAMN61299373
RIVM_C055226	Utrecht	Pseudomonas aeruginosa	Weefsel onderkaak	Meropenem resistant					1_49	773	SAMN61299374
RIVM_C055366	Groningen	Pseudomonas aeruginosa	brandwond gelaat	Meropenem resistant					1_47	1047	SAMN61299375
RIVM_C055372	Friesland	Pseudomonas aeruginosa	Lijntip	Meropenem resistant	Ceftazidime resistant	Ciprofloxacin resistant		Tobramycin susceptible (normal exposure)	1_8	654	SAMN61299376
RIVM_C055419	Utrecht	Pseudomonas aeruginosa	Swab van rectum	Meropenem resistant	Ceftazidime resistant	Ciprofloxacin resistant		Tobramycin resistant	1_49	773	SAMN61299377
RIVM_C055435	Zuid-Holland	Pseudomonas aeruginosa	Drain punctaat	Meropenem resistant	Ceftazidime resistant	Ciprofloxacin resistant		Tobramycin resistant	1_7	111	SAMN61299378
RIVM_C055452	Zuid-Holland	Pseudomonas aeruginosa	Wondvocht	Meropenem resistant	Ceftazidime resistant	Ciprofloxacin susceptible (increased exposure)		Tobramycin resistant	1_2	2844	SAMN61299379
RIVM_C055461	Groningen	Pseudomonas aeruginosa	Urine	Meropenem resistant	Ceftazidime resistant	Ciprofloxacin resistant	Aztreonam resistant	Tobramycin resistant	1_47	1047	SAMN61299380
RIVM_C055612		Pseudomonas aeruginosa	weefsel	Meropenem resistant	Ceftazidime resistant	Ciprofloxacin resistant	Aztreonam susceptible (increased exposure)	Tobramycin resistant	1_49	773	SAMN61299381
RIVM_C055769	Utrecht	Pseudomonas aeruginosa	Swab van rectum	Meropenem resistant	Ceftazidime resistant	Ciprofloxacin resistant		Tobramycin resistant	1_48	308	SAMN61299382
RIVM_C059208	Zuid-Holland	Pseudomonas aeruginosa	Wondvocht	Meropenem resistant	Ceftazidime resistant	Ciprofloxacin resistant	Aztreonam susceptible (increased exposure)	Tobramycin resistant	1_49	773	SAMN61299383
RIVM_C059209	Zuid-Holland	Pseudomonas aeruginosa	swab huid arm rechts	Meropenem resistant	Ceftazidime resistant	Ciprofloxacin resistant	Aztreonam susceptible (increased exposure)	Tobramycin resistant	1_47	1047	SAMN61299384
RIVM_C059326	Zuid-Holland	Pseudomonas aeruginosa	Swab van keel	Meropenem resistant	Ceftazidime resistant	Ciprofloxacin resistant	Aztreonam susceptible (increased exposure)	Tobramycin resistant	1_49	773	SAMN61299385
RIVM_C059465	Utrecht	Pseudomonas aeruginosa	Urine	Meropenem resistant	Ceftazidime resistant	Ciprofloxacin resistant	Aztreonam susceptible (increased exposure)		1_49	773	SAMN61299386
RIVM_C059493	Groningen	Pseudomonas aeruginosa	drainvocht	Meropenem resistant	Ceftazidime resistant	Ciprofloxacin resistant	Aztreonam resistant	Tobramycin resistant	1_8	654	SAMN61299387
RIVM_C059856	Zuid-Holland	Pseudomonas aeruginosa	Urine	Meropenem resistant	Ceftazidime resistant	Ciprofloxacin resistant		Tobramycin resistant	1_7	111	SAMN61299388
RIVM_C059860		Pseudomonas aeruginosa	biopt heup kunst materiaal	Meropenem resistant	Ceftazidime resistant	Ciprofloxacin resistant	Aztreonam resistant	Tobramycin resistant	1_51	357	SAMN61299389
RIVM_C060492	Noord-Brabant	Pseudomonas aeruginosa	Swab van perineum	Meropenem resistant	Ceftazidime resistant	Ciprofloxacin resistant		Tobramycin resistant	1_7	111	SAMN61299390
RIVM_C060495	Overijssel	Pseudomonas aeruginosa	weefsel tibia en femur rechts	Meropenem resistant	Ceftazidime resistant	Ciprofloxacin resistant	Aztreonam resistant	Tobramycin resistant	1_47	5211	SAMN61299391
RIVM_C060541		Pseudomonas aeruginosa	Swab van rectum	Meropenem resistant	Ceftazidime resistant	Ciprofloxacin resistant	Aztreonam resistant	Tobramycin resistant	1_51	2592	SAMN61299392
RIVM_C060587	Noord-Brabant	Pseudomonas aeruginosa	Vocht via drain	Meropenem resistant	Ceftazidime susceptible (increased exposure)	Ciprofloxacin resistant		Tobramycin resistant	1_44	235	SAMN61299393
RIVM_C060609		Pseudomonas aeruginosa	pus mediale zijde tibia	Meropenem resistant	Ceftazidime resistant	Ciprofloxacin resistant	Aztreonam susceptible (increased exposure)	Tobramycin resistant	1_49	773	SAMN61299394
RIVM_C060618		Pseudomonas aeruginosa	weefsel been	Meropenem resistant	Ceftazidime resistant	Ciprofloxacin resistant	Aztreonam susceptible (increased exposure)	Tobramycin resistant	1_49	773	SAMN61299395
RIVM_C064534	Overijssel	Pseudomonas aeruginosa	Pus	Meropenem resistant	Ceftazidime resistant	Ciprofloxacin resistant		Tobramycin resistant	1_49	773	SAMN61299396
RIVM_C064565	Gelderland	Pseudomonas aeruginosa	Sputum	Meropenem resistant	Ceftazidime resistant	Ciprofloxacin resistant	Aztreonam susceptible (increased exposure)	Tobramycin resistant	1_7	111	SAMN61299397
RIVM_C065248	Limburg	Pseudomonas aeruginosa	Swab van rectum	Meropenem resistant	Ceftazidime resistant	Ciprofloxacin resistant		Tobramycin resistant	1_49	773	SAMN61299398
RIVM_C065360	Noord-Brabant	Pseudomonas aeruginosa	Aspiraat bij intubatie	Meropenem resistant	Ceftazidime resistant	Ciprofloxacin resistant	Aztreonam resistant	Tobramycin resistant	1_4	621	SAMN61299399
RIVM_C066031	Utrecht	Pseudomonas aeruginosa	Urine	Meropenem resistant					1_8	654	SAMN61299400
RIVM_C066075	Zuid-Holland	Pseudomonas aeruginosa	Urine	Meropenem resistant	Ceftazidime susceptible (increased exposure)	Ciprofloxacin resistant	Aztreonam resistant	Tobramycin resistant	1_7	111	SAMN61299401
RIVM_C066079	Gelderland	Pseudomonas aeruginosa	Wondvocht	Meropenem resistant	Ceftazidime resistant	Ciprofloxacin resistant	Aztreonam susceptible (increased exposure)	Tobramycin resistant	1_49	773	SAMN61299402
RIVM_C066080	Gelderland	Pseudomonas aeruginosa	Wondvocht	Meropenem resistant	Ceftazidime resistant	Ciprofloxacin resistant	Aztreonam susceptible (increased exposure)	Tobramycin resistant	1_49	773	SAMN61299403
RIVM_C068473	Zuid-Holland	Pseudomonas aeruginosa	Wondvocht	Meropenem resistant					1_7	111	SAMN61299404
RIVM_C068474	Noord-Brabant	Pseudomonas aeruginosa	Swab van rectum	Meropenem resistant	Ceftazidime susceptible (increased exposure)	Ciprofloxacin resistant		Tobramycin resistant	1_53	316	SAMN61299405
RIVM_C068496	Gelderland	Pseudomonas aeruginosa	Sputum	Meropenem susceptible (increased exposure)	Ceftazidime resistant	Ciprofloxacin resistant	Aztreonam susceptible (increased exposure)	Tobramycin resistant	1_7	111	SAMN61299406
RIVM_C068520	Overijssel	Pseudomonas aeruginosa	Sputum	Meropenem susceptible (increased exposure)	Ceftazidime resistant	Ciprofloxacin resistant	Aztreonam resistant	Tobramycin resistant	1_7	111	SAMN61299407
RIVM_C068527	Flevoland	Pseudomonas aeruginosa	Bloed	Meropenem susceptible (increased exposure)	Ceftazidime resistant	Ciprofloxacin resistant		Tobramycin resistant	1_7	111	SAMN61299408
RIVM_C068529	Noord-Brabant	Pseudomonas aeruginosa	Urine bij gebruik catheter	Meropenem resistant					1_47	1047	SAMN61299409
RIVM_C068533	Zuid-Holland	Pseudomonas aeruginosa	Swab van rectum	Meropenem resistant	Ceftazidime resistant	Ciprofloxacin resistant		Tobramycin resistant	1_49	773	SAMN61299410
RIVM_C068542	Zuid-Holland	Pseudomonas aeruginosa	Sputum	Meropenem resistant	Ceftazidime resistant	Ciprofloxacin resistant		Tobramycin resistant	1_7	111	SAMN61299411
RIVM_C068560	Limburg	Pseudomonas aeruginosa	Urine	Meropenem resistant	Ceftazidime resistant	Ciprofloxacin resistant		Tobramycin resistant	1_48	308	SAMN61299412
RIVM_C068567	Noord-Brabant	Pseudomonas aeruginosa	Urine bij gebruik catheter	Meropenem resistant	Ceftazidime resistant	Ciprofloxacin resistant	Aztreonam resistant	Tobramycin resistant	1_47	1047	SAMN61299413
RIVM_C068575	Flevoland	Pseudomonas aeruginosa	Sputum	Meropenem resistant	Ceftazidime resistant	Ciprofloxacin resistant		Tobramycin resistant	1_49	773	SAMN61299414
RIVM_C068577	Zuid-Holland	Pseudomonas aeruginosa	Sputum	Meropenem resistant	Ceftazidime resistant	Ciprofloxacin resistant	Aztreonam susceptible (increased exposure)	Tobramycin resistant	1_7	111	SAMN61299415
RIVM_C068578	Zuid-Holland	Pseudomonas aeruginosa	Swab van rectum	Meropenem resistant	Ceftazidime resistant	Ciprofloxacin resistant	Aztreonam susceptible (increased exposure)	Tobramycin resistant	1_7	111	SAMN61299416
RIVM_C068715	Drenthe	Pseudomonas aeruginosa	Urine	Meropenem resistant					1_47	1047	SAMN61299417
RIVM_C068724	Friesland	Pseudomonas aeruginosa	Urine	Meropenem resistant	Ceftazidime resistant	Ciprofloxacin resistant		Tobramycin resistant	1_49	773	SAMN61299418
RIVM_C068755	Gelderland	Pseudomonas aeruginosa	weefsel	Meropenem resistant	Ceftazidime resistant	Ciprofloxacin resistant	Aztreonam susceptible (increased exposure)	Tobramycin resistant	1_45	823	SAMN61299419
RIVM_C068773	Zuid-Holland	Pseudomonas aeruginosa	Swab van rectum	Meropenem resistant	Ceftazidime resistant	Ciprofloxacin resistant	Aztreonam susceptible (increased exposure)	Tobramycin resistant	1_45	823	SAMN61299420
RIVM_C068785	Zuid-Holland	Pseudomonas aeruginosa	Swab van rectum	Meropenem resistant	Ceftazidime resistant	Ciprofloxacin resistant	Aztreonam resistant	Tobramycin resistant	1_51	357	SAMN61299421
RIVM_C068786	Zuid-Holland	Pseudomonas aeruginosa	Swab van rectum	Meropenem resistant	Ceftazidime resistant	Ciprofloxacin resistant	Aztreonam susceptible (increased exposure)	Tobramycin resistant	1_45	823	SAMN61299422
RIVM_C069235	Utrecht	Pseudomonas aeruginosa	Swab van rectum	Meropenem resistant	Ceftazidime resistant	Ciprofloxacin resistant		Tobramycin resistant	1_51	357	SAMN61299423
RIVM_C069238	Utrecht	Pseudomonas aeruginosa	Sputum	Meropenem resistant	Ceftazidime resistant	Ciprofloxacin resistant	Aztreonam resistant	Tobramycin resistant	1_7	111	SAMN61299424
RIVM_C069323	Noord-Holland	Pseudomonas aeruginosa	Swab van rectum	Meropenem susceptible (increased exposure)	Ceftazidime resistant	Ciprofloxacin resistant	Aztreonam susceptible (increased exposure)	Tobramycin resistant	1_7	111	SAMN61299425
RIVM_C069342	Zuid-Holland	Pseudomonas aeruginosa	Swab van keel en/of neus en/of perineum	Meropenem resistant	Ceftazidime resistant	Ciprofloxacin resistant		Tobramycin resistant	1_7	111	SAMN61299426
RIVM_C076812	Overijssel	Pseudomonas aeruginosa	Urine bij gebruik catheter	Meropenem susceptible (increased exposure)	Ceftazidime resistant	Ciprofloxacin resistant	Aztreonam susceptible (increased exposure)	Tobramycin resistant	1_7	111	SAMN61299427
RIVM_C076832	Drenthe	Pseudomonas aeruginosa	Sputum	Meropenem susceptible (increased exposure)	Ceftazidime resistant	Ciprofloxacin resistant	Aztreonam resistant	Tobramycin resistant	1_7	111	SAMN61299428
RIVM_C076835	Zuid-Holland	Pseudomonas aeruginosa	Urine	Meropenem resistant					1_51	357	SAMN61299429
RIVM_C076936		Pseudomonas aeruginosa	Swab van perineum	Meropenem resistant	Ceftazidime resistant	Ciprofloxacin resistant		Tobramycin resistant	1_44	235	SAMN61299430
RIVM_C076964	Noord-Holland	Pseudomonas aeruginosa	Urine bij gebruik catheter	Meropenem resistant					1_8	654	SAMN61299431
RIVM_C076990		Pseudomonas aeruginosa	Sputum	Meropenem resistant					1_7	5212	SAMN61299432
RIVM_C077144	Zuid-Holland	Pseudomonas aeruginosa	Swab van rectum	Meropenem resistant	Ceftazidime resistant	Ciprofloxacin resistant	Aztreonam susceptible (increased exposure)	Tobramycin resistant	1_49	773	SAMN61299433
RIVM_C077149	Noord-Holland	Pseudomonas aeruginosa	Sputum	Meropenem resistant	Ceftazidime resistant	Ciprofloxacin susceptible (increased exposure)		Tobramycin resistant	1_57	446	SAMN61299434
RIVM_C077325	Overijssel	Pseudomonas aeruginosa	Swab van keel	Meropenem susceptible (increased exposure)	Ceftazidime resistant	Ciprofloxacin resistant	Aztreonam susceptible (increased exposure)	Tobramycin resistant	1_7	111	SAMN61299435
RIVM_C077327	Utrecht	Pseudomonas aeruginosa	Swab van rectum	Meropenem resistant	Ceftazidime resistant	Ciprofloxacin resistant		Tobramycin resistant	1_49	773	SAMN61299436
RIVM_C077353	Overijssel	Pseudomonas aeruginosa	Sputum	Meropenem susceptible (increased exposure)	Ceftazidime resistant	Ciprofloxacin resistant	Aztreonam susceptible (increased exposure)	Tobramycin resistant	1_7	111	SAMN61299437
RIVM_C077354	Drenthe	Pseudomonas aeruginosa	Sputum	Meropenem susceptible (increased exposure)	Ceftazidime resistant	Ciprofloxacin resistant	Aztreonam susceptible (increased exposure)	Tobramycin resistant	1_7	111	SAMN61299438
RIVM_C077380	Gelderland	Pseudomonas aeruginosa	Swab van keel	Meropenem resistant	Ceftazidime resistant	Ciprofloxacin resistant		Tobramycin resistant	1_52	5019	SAMN61299439
RIVM_C077386	Zuid-Holland	Pseudomonas aeruginosa	Urine bij gebruik catheter	Meropenem resistant	Ceftazidime resistant	Ciprofloxacin resistant	Aztreonam resistant		1_51	357	SAMN61299440
RIVM_C077392	Noord-Brabant	Pseudomonas aeruginosa	Urine bij gebruik catheter	Meropenem resistant					1_49	773	SAMN61299441
RIVM_C077789	Noord-Brabant	Pseudomonas aeruginosa	Urine bij gebruik catheter	Meropenem resistant					1_7	111	SAMN61299442
RIVM_C079147	Zuid-Holland	Pseudomonas aeruginosa	Swab van rectum	Meropenem resistant	Ceftazidime resistant	Ciprofloxacin resistant	Aztreonam susceptible (increased exposure)	Tobramycin resistant	1_7	111	SAMN61299443
RIVM_C079180	Noord-Holland	Pseudomonas aeruginosa	Swab van keel	Meropenem susceptible (normal exposure)	Ceftazidime resistant	Ciprofloxacin resistant	Aztreonam susceptible (increased exposure)	Tobramycin resistant	1_7	111	SAMN61299444
RIVM_C079416	Limburg	Pseudomonas aeruginosa	Urine bij gebruik catheter	Meropenem resistant	Ceftazidime resistant	Ciprofloxacin resistant		Tobramycin resistant	1_47	5211	SAMN61299445
RIVM_C080791	Zuid-Holland	Pseudomonas aeruginosa	Swab van rectum	Meropenem resistant	Ceftazidime resistant	Ciprofloxacin resistant		Tobramycin resistant	1_48	308	SAMN61299446
RIVM_C080916	Noord-Holland	Pseudomonas aeruginosa	Urine	Meropenem resistant	Ceftazidime resistant	Ciprofloxacin resistant		Tobramycin resistant	1_49	773	SAMN61299447
RIVM_C080927	Noord-Holland	Pseudomonas aeruginosa	Urine	Meropenem resistant	Ceftazidime resistant	Ciprofloxacin resistant		Tobramycin resistant	1_44	235	SAMN61299448
RIVM_C080956	Zuid-Holland	Pseudomonas aeruginosa	Wondvocht	Meropenem resistant	Ceftazidime resistant	Ciprofloxacin resistant	Aztreonam susceptible (increased exposure)	Tobramycin resistant	1_51	2592	SAMN61299449
RIVM_C080990	Limburg	Pseudomonas aeruginosa	Bloed	Meropenem resistant	Ceftazidime resistant	Ciprofloxacin resistant		Tobramycin resistant	1_7	111	SAMN61299450
RIVM_C080992		Pseudomonas aeruginosa	wonduitstrijk	Meropenem resistant	Ceftazidime resistant	Ciprofloxacin resistant		Tobramycin resistant	1_49	773	SAMN61299451
RIVM_C081632	Limburg	Pseudomonas aeruginosa	Urine	Meropenem resistant	Ceftazidime resistant	Ciprofloxacin resistant		Tobramycin resistant	1_7	111	SAMN61299452
RIVM_C081658	Utrecht	Pseudomonas aeruginosa	Swab van rectum	Meropenem resistant	Ceftazidime resistant	Ciprofloxacin resistant		Tobramycin resistant	1_7	111	SAMN61299453
RIVM_C081661	Noord-Holland	Pseudomonas aeruginosa	Urine	Meropenem susceptible (normal exposure)					1_7	111	SAMN61299454
RIVM_C081662	Noord-Holland	Pseudomonas aeruginosa	Urine	Meropenem resistant					1_44	235	SAMN61299455
RIVM_C081676	Limburg	Pseudomonas aeruginosa	Urine	Meropenem resistant	Ceftazidime resistant	Ciprofloxacin resistant		Tobramycin resistant	1_4	621	SAMN61299456
RIVM_C081762	Zuid-Holland	Pseudomonas aeruginosa	Urine bij gebruik catheter	Meropenem resistant	Ceftazidime resistant	Ciprofloxacin resistant	Aztreonam susceptible (increased exposure)	Tobramycin resistant	1_7	111	SAMN61299457
RIVM_C081776	Noord-Brabant	Pseudomonas aeruginosa	Urine	Meropenem resistant	Ceftazidime susceptible (increased exposure)	Ciprofloxacin resistant		Tobramycin resistant	1_44	235	SAMN61299458
RIVM_C081964	Noord-Brabant	Pseudomonas aeruginosa	Wondvocht	Meropenem resistant	Ceftazidime resistant	Ciprofloxacin resistant	Aztreonam resistant	Tobramycin resistant	1_51	2592	SAMN61299459
RIVM_C081965		Pseudomonas aeruginosa	Urine	Meropenem resistant	Ceftazidime resistant	Ciprofloxacin resistant	Aztreonam susceptible (increased exposure)	Tobramycin resistant	1_47	5213	SAMN61299460
RIVM_C081985	Zuid-Holland	Pseudomonas aeruginosa	Swab van rectum	Meropenem resistant	Ceftazidime resistant	Ciprofloxacin resistant		Tobramycin resistant	1_7	111	SAMN61299461
RIVM_C081995		Pseudomonas aeruginosa	Urine	Meropenem resistant	Ceftazidime resistant	Ciprofloxacin resistant		Tobramycin resistant	1_49	773	SAMN61299462
RIVM_C082006	Zuid-Holland	Pseudomonas aeruginosa	Sputum	Meropenem resistant	Ceftazidime resistant	Ciprofloxacin resistant		Tobramycin resistant	1_7	111	SAMN61299463
RIVM_C082007	Utrecht	Pseudomonas aeruginosa	Swab van rectum	Meropenem resistant	Ceftazidime resistant	Ciprofloxacin resistant		Tobramycin resistant	1_49	773	SAMN61299464
RIVM_C083415	Noord-Holland	Pseudomonas aeruginosa	Urine	Meropenem resistant					1_49	773	SAMN61299465
RIVM_C083417	Noord-Brabant	Pseudomonas aeruginosa	Sputum	Meropenem resistant	Ceftazidime resistant	Ciprofloxacin resistant	Aztreonam resistant	Tobramycin resistant	1_49	773	SAMN61299466
RIVM_C084290	Zuid-Holland	Pseudomonas aeruginosa	Wondvocht	Meropenem resistant	Ceftazidime susceptible (increased exposure)	Ciprofloxacin susceptible (increased exposure)		Tobramycin resistant	1_3	606	SAMN61299467
RIVM_C084837		Pseudomonas aeruginosa	Wondvocht	Meropenem resistant	Ceftazidime resistant	Ciprofloxacin resistant		Tobramycin resistant	1_47	1047	SAMN61299468
RIVM_C084859	Utrecht	Pseudomonas aeruginosa	Urine	Meropenem resistant	Ceftazidime susceptible (increased exposure)	Ciprofloxacin resistant			1_21	395	SAMN61299469
RIVM_C084889	Noord-Holland	Pseudomonas aeruginosa	Bloed	Meropenem susceptible (increased exposure)					1_7	111	SAMN61299470
RIVM_C084931	Zuid-Holland	Pseudomonas aeruginosa	Bloed	Meropenem susceptible (increased exposure)	Ceftazidime resistant	Ciprofloxacin resistant	Aztreonam susceptible (increased exposure)	Tobramycin resistant	1_7	111	SAMN61299471
RIVM_C084937	Flevoland	Pseudomonas aeruginosa	Urine	Meropenem resistant	Ceftazidime resistant	Ciprofloxacin resistant		Tobramycin resistant	1_49	773	SAMN61299472
RIVM_C084945	Zuid-Holland	Pseudomonas aeruginosa	Swab van rectum	Meropenem resistant	Ceftazidime resistant	Ciprofloxacin resistant	Aztreonam susceptible (increased exposure)	Tobramycin resistant	1_46	5214	SAMN61299473
RIVM_C084947	Zeeland	Pseudomonas aeruginosa	Bloed	Meropenem resistant	Ceftazidime resistant	Ciprofloxacin resistant	Aztreonam susceptible (increased exposure)	Tobramycin resistant	1_7	111	SAMN61299474
RIVM_C084950	Noord-Brabant	Pseudomonas aeruginosa	Urine	Meropenem resistant	Ceftazidime resistant	Ciprofloxacin resistant	Aztreonam resistant	Tobramycin susceptible (normal exposure)	1_8	654	SAMN61299475
RIVM_C086942	Noord-Holland	Pseudomonas aeruginosa	Swab van rectum	Meropenem susceptible (increased exposure)	Ceftazidime resistant	Ciprofloxacin resistant	Aztreonam susceptible (increased exposure)	Tobramycin resistant	1_7	111	SAMN61299476
RIVM_C087761	Gelderland	Pseudomonas aeruginosa	Swab van rectum	Meropenem resistant	Ceftazidime resistant	Ciprofloxacin resistant	Aztreonam susceptible (increased exposure)	Tobramycin resistant	1_7	111	SAMN61299477
RIVM_C087782	Noord-Holland	Pseudomonas aeruginosa	Swab van rectum	Meropenem resistant	Ceftazidime resistant	Ciprofloxacin resistant		Tobramycin resistant	1_44	235	SAMN61299478
RIVM_C088454	Noord-Holland	Pseudomonas aeruginosa	Wondvocht	Meropenem susceptible (increased exposure)	Ceftazidime resistant	Ciprofloxacin resistant		Tobramycin resistant	1_49	773	SAMN61299479
RIVM_C088470	Zuid-Holland	Pseudomonas aeruginosa	Wondvocht	Meropenem resistant	Ceftazidime resistant	Ciprofloxacin resistant	Aztreonam resistant	Tobramycin resistant	1_50	1971	SAMN61299480
RIVM_C088478	Gelderland	Pseudomonas aeruginosa	Swab van rectum	Meropenem resistant	Ceftazidime resistant	Ciprofloxacin resistant	Aztreonam susceptible (increased exposure)	Tobramycin resistant	1_49	773	SAMN61299481
RIVM_C088482		Pseudomonas aeruginosa	Weefsel bij implantaat/OSM gewrichtsprothese	Meropenem resistant	Ceftazidime resistant	Ciprofloxacin resistant	Aztreonam resistant	Tobramycin resistant	1_47	1047	SAMN61299482
RIVM_C089127	Gelderland	Pseudomonas aeruginosa	Swab van rectum	Meropenem resistant	Ceftazidime resistant	Ciprofloxacin resistant		Tobramycin resistant	1_48	308	SAMN61299483
RIVM_C089141	Limburg	Pseudomonas aeruginosa	Urine	Meropenem resistant	Ceftazidime resistant	Ciprofloxacin resistant	Aztreonam resistant	Tobramycin resistant	1_47	new ST	SAMN61299484
RIVM_C089154	Zuid-Holland	Pseudomonas aeruginosa	Swab van rectum	Meropenem resistant	Ceftazidime resistant	Ciprofloxacin resistant	Aztreonam resistant	Tobramycin resistant	1_7	111	SAMN61299485
RIVM_C089187	Utrecht	Pseudomonas aeruginosa	Swab van rectum	Meropenem resistant	Ceftazidime resistant	Ciprofloxacin resistant	Aztreonam susceptible (increased exposure)	Tobramycin resistant	1_47	1047	SAMN61299486
RIVM_C089189	Utrecht	Pseudomonas aeruginosa	Swab van rectum	Meropenem resistant	Ceftazidime resistant	Ciprofloxacin resistant		Tobramycin resistant	1_49	773	SAMN61299487
RIVM_C089217	Gelderland	Pseudomonas aeruginosa	Sputum	Meropenem resistant	Ceftazidime susceptible (increased exposure)	Ciprofloxacin resistant		Tobramycin resistant	1_9	244	SAMN61299488
RIVM_C089304	Limburg	Pseudomonas aeruginosa	Swab van rectum	Meropenem resistant	Ceftazidime resistant	Ciprofloxacin resistant		Tobramycin resistant	1_4	621	SAMN61299489
RIVM_C089355	Zuid-Holland	Pseudomonas aeruginosa	Sputum	Meropenem resistant	Ceftazidime resistant	Ciprofloxacin resistant	Aztreonam resistant	Tobramycin resistant	1_47	1047	SAMN61299490
RIVM_C089413	Gelderland	Pseudomonas aeruginosa	weefsel tibia	Meropenem resistant	Ceftazidime resistant	Ciprofloxacin resistant	Aztreonam susceptible (increased exposure)	Tobramycin resistant	1_49	773	SAMN61299491
RIVM_C089422		Pseudomonas aeruginosa	Swab van keel	Meropenem resistant	Ceftazidime resistant	Ciprofloxacin resistant		Tobramycin resistant	1_51	2592	SAMN61299492
RIVM_C089423	Drenthe	Pseudomonas aeruginosa	Sputum	Meropenem resistant	Ceftazidime resistant	Ciprofloxacin resistant		Tobramycin resistant	1_47	1047	SAMN61299493
RIVM_C092763	Limburg	Pseudomonas aeruginosa	Swab van rectum	Meropenem susceptible (normal exposure)	Ceftazidime resistant	Ciprofloxacin resistant		Tobramycin susceptible (normal exposure)	1_16	1480	SAMN61299494
RIVM_C092774	Noord-Holland	Pseudomonas aeruginosa	Bloed	Meropenem susceptible (increased exposure)					1_7	111	SAMN61299495

### Sheet: Metadata Pseudomonas DB
strain	Geographic_location	Species	Isolation_source	Meropenem_resistant	Piperacillin-tazobactam_resistant	Ceftazidime_resistant	Ciprofloxacin_resistant	Colistin_resistant	Tobramycin_resistant	Aztreonam_resistant	phylogenetic_cluster	MLST	Patient_disease
Pseudomonas_aeruginosa_2192_82	United States	Pseudomonas aeruginosa		Meropenem Unknown	Piperacillin-tazobactam Unknown	Ceftazidime Unknown	Ciprofloxacin Unknown	Colistin Unknown	Tobramycin Unknown	Aztreonam Unknown	1_29		cystic fibrosis
Pseudomonas_aeruginosa_PACS2_84		Pseudomonas aeruginosa		Meropenem Unknown	Piperacillin-tazobactam Unknown	Ceftazidime Unknown	Ciprofloxacin Unknown	Colistin Unknown	Tobramycin Unknown	Aztreonam Unknown	1_330	1394	cystic fibrosis
Pseudomonas_aeruginosa_PAO1_107	Australia	Pseudomonas aeruginosa	wound	Meropenem Unknown	Piperacillin-tazobactam Unknown	Ceftazidime Unknown	Ciprofloxacin Unknown	Colistin Unknown	Tobramycin Unknown	Aztreonam Unknown	1_196	549
Pseudomonas_aeruginosa_UCBPP-PA14_109		Pseudomonas aeruginosa	burn wound	Meropenem Unknown	Piperacillin-tazobactam Unknown	Ceftazidime Unknown	Ciprofloxacin Unknown	Colistin Unknown	Tobramycin Unknown	Aztreonam Unknown	1_3	253	burn
Pseudomonas_putida_KT2440_110		Pseudomonas putida	soil	Meropenem Unknown	Piperacillin-tazobactam Unknown	Ceftazidime Unknown	Ciprofloxacin Unknown	Colistin Unknown	Tobramycin Unknown	Aztreonam Unknown	11_50	69
Pseudomonas_syringae_pv_tomato_DC3000_111		Pseudomonas syringae		Meropenem Unknown	Piperacillin-tazobactam Unknown	Ceftazidime Unknown	Ciprofloxacin Unknown	Colistin Unknown	Tobramycin Unknown	Aztreonam Unknown	5_7		bacterial speck
Pseudomonas_syringae_pv_syringae_B728a_112	United States	Pseudomonas syringae	snap bean leaflet	Meropenem Unknown	Piperacillin-tazobactam Unknown	Ceftazidime Unknown	Ciprofloxacin Unknown	Colistin Unknown	Tobramycin Unknown	Aztreonam Unknown	2_47		leaf-spot disease
Pseudomonas_protegens_Pf-5_113	United States	Pseudomonas protegens	soil	Meropenem Unknown	Piperacillin-tazobactam Unknown	Ceftazidime Unknown	Ciprofloxacin Unknown	Colistin Unknown	Tobramycin Unknown	Aztreonam Unknown	1_8
Pseudomonas_savastanoi_pv_phaseolicola_1448A_114		Pseudomonas savastanoi		Meropenem Unknown	Piperacillin-tazobactam Unknown	Ceftazidime Unknown	Ciprofloxacin Unknown	Colistin Unknown	Tobramycin Unknown	Aztreonam Unknown	1_1		halo blight
Pseudomonas_entomophila_L48_117		Pseudomonas entomophila		Meropenem Unknown	Piperacillin-tazobactam Unknown	Ceftazidime Unknown	Ciprofloxacin Unknown	Colistin Unknown	Tobramycin Unknown	Aztreonam Unknown	2_5
Pseudomonas_aeruginosa_PA7_119	Argentina	Pseudomonas aeruginosa	non-respiratory clinical isolate	Meropenem Unknown	Piperacillin-tazobactam Unknown	Ceftazidime Unknown	Ciprofloxacin Unknown	Colistin Unknown	Tobramycin Unknown	Aztreonam Unknown	1_312	1195
Pseudomonas_putida_GB-1_121		Pseudomonas putida	fresh water	Meropenem Unknown	Piperacillin-tazobactam Unknown	Ceftazidime Unknown	Ciprofloxacin Unknown	Colistin Unknown	Tobramycin Unknown	Aztreonam Unknown	11_21
Pseudomonas_stutzeri_A1501_123	China	Pseudomonas stutzeri	soil, rice roots	Meropenem Unknown	Piperacillin-tazobactam Unknown	Ceftazidime Unknown	Ciprofloxacin Unknown	Colistin Unknown	Tobramycin Unknown	Aztreonam Unknown	5_22
Pseudomonas_fluorescens_Pf0-1_124	United States	Pseudomonas fluorescens	agricultural loam	Meropenem Unknown	Piperacillin-tazobactam Unknown	Ceftazidime Unknown	Ciprofloxacin Unknown	Colistin Unknown	Tobramycin Unknown	Aztreonam Unknown	23_1	2
Pseudomonas_aeruginosa_LESB58_125	United Kingdom	Pseudomonas aeruginosa	sputum	Meropenem Unknown	Piperacillin-tazobactam Unknown	Ceftazidime Unknown	Ciprofloxacin Unknown	Colistin Unknown	Tobramycin Unknown	Aztreonam Unknown	1_244	146	cystic fibrosis
Pseudomonas_aeruginosa_39016_153		Pseudomonas aeruginosa	cornea	Meropenem Unknown	Piperacillin-tazobactam Unknown	Ceftazidime Unknown	Ciprofloxacin Unknown	Colistin Unknown	Tobramycin Unknown	Aztreonam Unknown	1_22	235	keratitis
Pseudomonas_brassicacearum_subsp_brassicacearum_NFM421_158		Pseudomonas brassicacearum	rhizoplane	Meropenem Unknown	Piperacillin-tazobactam Unknown	Ceftazidime Unknown	Ciprofloxacin Unknown	Colistin Unknown	Tobramycin Unknown	Aztreonam Unknown	1_6
Pseudomonas_fulva_12-X_159	Japan	Pseudomonas fulva	rice paddy	Meropenem Unknown	Piperacillin-tazobactam Unknown	Ceftazidime Unknown	Ciprofloxacin Unknown	Colistin Unknown	Tobramycin Unknown	Aztreonam Unknown	1_2
Pseudomonas_mendocina_NK-01_160	China	Pseudomonas mendocina	farmland soil	Meropenem Unknown	Piperacillin-tazobactam Unknown	Ceftazidime Unknown	Ciprofloxacin Unknown	Colistin Unknown	Tobramycin Unknown	Aztreonam Unknown	2_4
Pseudomonas_fluorescens_F113_167		Pseudomonas fluorescens		Meropenem Unknown	Piperacillin-tazobactam Unknown	Ceftazidime Unknown	Ciprofloxacin Unknown	Colistin Unknown	Tobramycin Unknown	Aztreonam Unknown	17_3	6
Pseudomonas_putida_S16_169	China	Pseudomonas putida	soil from field under continuous tobacco cropping	Meropenem Unknown	Piperacillin-tazobactam Unknown	Ceftazidime Unknown	Ciprofloxacin Unknown	Colistin Unknown	Tobramycin Unknown	Aztreonam Unknown	11_87
Pseudomonas_putida_BIRD-1_170		Pseudomonas putida	soil	Meropenem Unknown	Piperacillin-tazobactam Unknown	Ceftazidime Unknown	Ciprofloxacin Unknown	Colistin Unknown	Tobramycin Unknown	Aztreonam Unknown	11_106
Pseudomonas_aeruginosa_M18_172		Pseudomonas aeruginosa		Meropenem Unknown	Piperacillin-tazobactam Unknown	Ceftazidime Unknown	Ciprofloxacin Unknown	Colistin Unknown	Tobramycin Unknown	Aztreonam Unknown	1_129	1239
Pseudomonas_aeruginosa_NCGM2S1_173	Japan	Pseudomonas aeruginosa		Meropenem Unknown	Piperacillin-tazobactam Unknown	Ceftazidime Unknown	Ciprofloxacin Unknown	Colistin Unknown	Tobramycin Unknown	Aztreonam Unknown	1_22	235	urinary tract infection
Pseudomonas_aeruginosa_DK2_174	Denmark	Pseudomonas aeruginosa	sputum	Meropenem Unknown	Piperacillin-tazobactam Unknown	Ceftazidime Unknown	Ciprofloxacin Unknown	Colistin Unknown	Tobramycin Unknown	Aztreonam Unknown	1_188	386	cystic fibrosis
Pseudomonas_stutzeri_ATCC_17588__LMG_11199_175		Pseudomonas stutzeri		Meropenem Unknown	Piperacillin-tazobactam Unknown	Ceftazidime Unknown	Ciprofloxacin Unknown	Colistin Unknown	Tobramycin Unknown	Aztreonam Unknown	5_23
Pseudomonas_stutzeri_DSM_4166_176		Pseudomonas stutzeri		Meropenem Unknown	Piperacillin-tazobactam Unknown	Ceftazidime Unknown	Ciprofloxacin Unknown	Colistin Unknown	Tobramycin Unknown	Aztreonam Unknown	5_9
Pseudomonas_stutzeri_CCUG_29243_177		Pseudomonas stutzeri	marine sediment	Meropenem Unknown	Piperacillin-tazobactam Unknown	Ceftazidime Unknown	Ciprofloxacin Unknown	Colistin Unknown	Tobramycin Unknown	Aztreonam Unknown	6_5
Pseudomonas_stutzeri_DSM_10701_178		Pseudomonas stutzeri	soil	Meropenem Unknown	Piperacillin-tazobactam Unknown	Ceftazidime Unknown	Ciprofloxacin Unknown	Colistin Unknown	Tobramycin Unknown	Aztreonam Unknown	2_1
Pseudomonas_putida_HB3267_188	France	Pseudomonas putida	clinical	Meropenem Unknown	Piperacillin-tazobactam Unknown	Ceftazidime Unknown	Ciprofloxacin Unknown	Colistin Unknown	Tobramycin Unknown	Aztreonam Unknown	11_89	15
Pseudomonas_putida_NBRC_14164_189		Pseudomonas putida		Meropenem Unknown	Piperacillin-tazobactam Unknown	Ceftazidime Unknown	Ciprofloxacin Unknown	Colistin Unknown	Tobramycin Unknown	Aztreonam Unknown	11_61	2
Pseudomonas_putida_H8234_190	France	Pseudomonas putida	clinical	Meropenem Unknown	Piperacillin-tazobactam Unknown	Ceftazidime Unknown	Ciprofloxacin Unknown	Colistin Unknown	Tobramycin Unknown	Aztreonam Unknown	11_8		bacteremia
Pseudomonas_aeruginosa_B136-33_191		Pseudomonas aeruginosa	infant with community-acquired diarrhea	Meropenem Unknown	Piperacillin-tazobactam Unknown	Ceftazidime Unknown	Ciprofloxacin Unknown	Colistin Unknown	Tobramycin Unknown	Aztreonam Unknown	1_569	1024
Pseudomonas_aeruginosa_RP73_192	Germany	Pseudomonas aeruginosa		Meropenem Unknown	Piperacillin-tazobactam Unknown	Ceftazidime Unknown	Ciprofloxacin Unknown	Colistin Unknown	Tobramycin Unknown	Aztreonam Unknown	1_304	198	cystic fibrosis
Pseudomonas_stutzeri_RCH2_193	United States	Pseudomonas stutzeri	Cr-contaminated aquifer	Meropenem Unknown	Piperacillin-tazobactam Unknown	Ceftazidime Unknown	Ciprofloxacin Unknown	Colistin Unknown	Tobramycin Unknown	Aztreonam Unknown	6_10
Pseudomonas_sp_UW4_194	Canada	Pseudomonas sp.	rhizosphere	Meropenem Unknown	Piperacillin-tazobactam Unknown	Ceftazidime Unknown	Ciprofloxacin Unknown	Colistin Unknown	Tobramycin Unknown	Aztreonam Unknown	98_19
Pseudomonas_protegens_CHA0_195	Switzerland	Pseudomonas protegens	tobacco root	Meropenem Unknown	Piperacillin-tazobactam Unknown	Ceftazidime Unknown	Ciprofloxacin Unknown	Colistin Unknown	Tobramycin Unknown	Aztreonam Unknown	1_26
Pseudomonas_poae_RE_1-1-14_197		Pseudomonas poae	internal root tissue	Meropenem Unknown	Piperacillin-tazobactam Unknown	Ceftazidime Unknown	Ciprofloxacin Unknown	Colistin Unknown	Tobramycin Unknown	Aztreonam Unknown	1_6
Pseudomonas_denitrificans_ATCC_13867_198		Pseudomonas denitrificans		Meropenem Unknown	Piperacillin-tazobactam Unknown	Ceftazidime Unknown	Ciprofloxacin Unknown	Colistin Unknown	Tobramycin Unknown	Aztreonam Unknown	1_2
Pseudomonas_umsongensis_UNC430CL58Col_199		Pseudomonas umsongensis		Meropenem Unknown	Piperacillin-tazobactam Unknown	Ceftazidime Unknown	Ciprofloxacin Unknown	Colistin Unknown	Tobramycin Unknown	Aztreonam Unknown	1_1
Pseudomonas_sp_URHB0015_200		Pseudomonas sp.		Meropenem Unknown	Piperacillin-tazobactam Unknown	Ceftazidime Unknown	Ciprofloxacin Unknown	Colistin Unknown	Tobramycin Unknown	Aztreonam Unknown	112_2
Pseudomonas_syringae_DSM_10604_202		Pseudomonas syringae		Meropenem Unknown	Piperacillin-tazobactam Unknown	Ceftazidime Unknown	Ciprofloxacin Unknown	Colistin Unknown	Tobramycin Unknown	Aztreonam Unknown	2_28
Pseudomonas_sp_URMO17WK12:I8_203		Pseudomonas sp.		Meropenem Unknown	Piperacillin-tazobactam Unknown	Ceftazidime Unknown	Ciprofloxacin Unknown	Colistin Unknown	Tobramycin Unknown	Aztreonam Unknown	127_6
Pseudomonas_chlororaphis_HT66_204	China	Pseudomonas chlororaphis	root	Meropenem Unknown	Piperacillin-tazobactam Unknown	Ceftazidime Unknown	Ciprofloxacin Unknown	Colistin Unknown	Tobramycin Unknown	Aztreonam Unknown	2_6
Pseudomonas_chloritidismutans_AW-1_206	Netherlands	Pseudomonas chloritidismutans	anaerobic chlorate-reducing bioreactor	Meropenem Unknown	Piperacillin-tazobactam Unknown	Ceftazidime Unknown	Ciprofloxacin Unknown	Colistin Unknown	Tobramycin Unknown	Aztreonam Unknown
Pseudomonas_syringae_pv_atrofaciens_LMG_5095_208	Korea, Republic of	Pseudomonas syringae		Meropenem Unknown	Piperacillin-tazobactam Unknown	Ceftazidime Unknown	Ciprofloxacin Unknown	Colistin Unknown	Tobramycin Unknown	Aztreonam Unknown	2_52
Pseudomonas_aeruginosa_MTB-1_210	India	Pseudomonas aeruginosa	t-HCH contaminated soil	Meropenem Unknown	Piperacillin-tazobactam Unknown	Ceftazidime Unknown	Ciprofloxacin Unknown	Colistin Unknown	Tobramycin Unknown	Aztreonam Unknown	1_337	2689
Pseudomonas_aeruginosa_CF_PA39_212	Belgium	Pseudomonas aeruginosa	sputum	Meropenem Unknown	Piperacillin-tazobactam Unknown	Ceftazidime Unknown	Ciprofloxacin Unknown	Colistin Unknown	Tobramycin Unknown	Aztreonam Unknown	1_428	1744	cystic fibrosis
Pseudomonas_aeruginosa_SCV20265_215	Germany	Pseudomonas aeruginosa	lung	Meropenem Unknown	Piperacillin-tazobactam Unknown	Ceftazidime Unknown	Ciprofloxacin Unknown	Colistin Unknown	Tobramycin Unknown	Aztreonam Unknown	1_245	299	cystic fibrosis
Pseudomonas_sp_TKP_218	Japan	Pseudomonas sp.	HCH contaminated soil	Meropenem Unknown	Piperacillin-tazobactam Unknown	Ceftazidime Unknown	Ciprofloxacin Unknown	Colistin Unknown	Tobramycin Unknown	Aztreonam Unknown	72_2
Pseudomonas_chlororaphis_subsp_aurantiaca_PB-St2_219	Pakistan	Pseudomonas chlororaphis		Meropenem Unknown	Piperacillin-tazobactam Unknown	Ceftazidime Unknown	Ciprofloxacin Unknown	Colistin Unknown	Tobramycin Unknown	Aztreonam Unknown	2_75
Pseudomonas_chlororaphis_YL-1_221	China	Pseudomonas chlororaphis		Meropenem Unknown	Piperacillin-tazobactam Unknown	Ceftazidime Unknown	Ciprofloxacin Unknown	Colistin Unknown	Tobramycin Unknown	Aztreonam Unknown	2_52
Pseudomonas_putida_S12_223	Netherlands	Pseudomonas putida	soil	Meropenem Unknown	Piperacillin-tazobactam Unknown	Ceftazidime Unknown	Ciprofloxacin Unknown	Colistin Unknown	Tobramycin Unknown	Aztreonam Unknown	11_36
Pseudomonas_putida_LF54_225	Japan	Pseudomonas putida	lotus field	Meropenem Unknown	Piperacillin-tazobactam Unknown	Ceftazidime Unknown	Ciprofloxacin Unknown	Colistin Unknown	Tobramycin Unknown	Aztreonam Unknown	11_109
Pseudomonas_aeruginosa_Stone_130_226	United States	Pseudomonas aeruginosa	burn	Meropenem Unknown	Piperacillin-tazobactam Unknown	Ceftazidime Unknown	Ciprofloxacin Unknown	Colistin Unknown	Tobramycin Unknown	Aztreonam Unknown	1_27	348
Pseudomonas_sp_P179_227		Pseudomonas sp.		Meropenem Unknown	Piperacillin-tazobactam Unknown	Ceftazidime Unknown	Ciprofloxacin Unknown	Colistin Unknown	Tobramycin Unknown	Aztreonam Unknown	43_6
Pseudomonas_sp_HPB0071_228		Pseudomonas sp.		Meropenem Unknown	Piperacillin-tazobactam Unknown	Ceftazidime Unknown	Ciprofloxacin Unknown	Colistin Unknown	Tobramycin Unknown	Aztreonam Unknown	167_1
Pseudomonas_fluorescens_BS2_229		Pseudomonas fluorescens		Meropenem Unknown	Piperacillin-tazobactam Unknown	Ceftazidime Unknown	Ciprofloxacin Unknown	Colistin Unknown	Tobramycin Unknown	Aztreonam Unknown	9_3
Pseudomonas_aeruginosa_VRFPA04_230	India	Pseudomonas aeruginosa	corneal button	Meropenem Unknown	Piperacillin-tazobactam Unknown	Ceftazidime Unknown	Ciprofloxacin Unknown	Colistin Unknown	Tobramycin Unknown	Aztreonam Unknown	1_205		keratitis
Pseudomonas_monteilii_NBRC_103158__DSM_14164_231	France	Pseudomonas monteilii	bronchial aspirate	Meropenem Unknown	Piperacillin-tazobactam Unknown	Ceftazidime Unknown	Ciprofloxacin Unknown	Colistin Unknown	Tobramycin Unknown	Aztreonam Unknown	3_3
Pseudomonas_fulva_NBRC_16636__DSM_17004_232		Pseudomonas fulva		Meropenem Unknown	Piperacillin-tazobactam Unknown	Ceftazidime Unknown	Ciprofloxacin Unknown	Colistin Unknown	Tobramycin Unknown	Aztreonam Unknown	3_15
Pseudomonas_mosselii_DSM_17497_233	France	Pseudomonas mosselii	tracheal aspirate	Meropenem Unknown	Piperacillin-tazobactam Unknown	Ceftazidime Unknown	Ciprofloxacin Unknown	Colistin Unknown	Tobramycin Unknown	Aztreonam Unknown	1_4
Pseudomonas_plecoglossicida_NBRC_103162__DSM_15088_assembly_GCF_00068827_234	Japan	Pseudomonas plecoglossicida		Meropenem Unknown	Piperacillin-tazobactam Unknown	Ceftazidime Unknown	Ciprofloxacin Unknown	Colistin Unknown	Tobramycin Unknown	Aztreonam Unknown	2_1
Pseudomonas_aeruginosa_NCAIM_B001380_235		Pseudomonas aeruginosa		Meropenem Unknown	Piperacillin-tazobactam Unknown	Ceftazidime Unknown	Ciprofloxacin Unknown	Colistin Unknown	Tobramycin Unknown	Aztreonam Unknown	1_42	155
Pseudomonas_aeruginosa_N002_241	India	Pseudomonas aeruginosa	crude oil-polluted soil	Meropenem Unknown	Piperacillin-tazobactam Unknown	Ceftazidime Unknown	Ciprofloxacin Unknown	Colistin Unknown	Tobramycin Unknown	Aztreonam Unknown	1_655
Pseudomonas_sp_GM84_242	United States	Pseudomonas sp.	root	Meropenem Unknown	Piperacillin-tazobactam Unknown	Ceftazidime Unknown	Ciprofloxacin Unknown	Colistin Unknown	Tobramycin Unknown	Aztreonam Unknown	129_1
Pseudomonas_sp_GM80_243	United States	Pseudomonas sp.	endopshere	Meropenem Unknown	Piperacillin-tazobactam Unknown	Ceftazidime Unknown	Ciprofloxacin Unknown	Colistin Unknown	Tobramycin Unknown	Aztreonam Unknown	93_2
Pseudomonas_sp_GM79_244	United States	Pseudomonas sp.	endopshere	Meropenem Unknown	Piperacillin-tazobactam Unknown	Ceftazidime Unknown	Ciprofloxacin Unknown	Colistin Unknown	Tobramycin Unknown	Aztreonam Unknown	105_1
Pseudomonas_sp_GM78_245	United States	Pseudomonas sp.	endopshere	Meropenem Unknown	Piperacillin-tazobactam Unknown	Ceftazidime Unknown	Ciprofloxacin Unknown	Colistin Unknown	Tobramycin Unknown	Aztreonam Unknown	100_1
Pseudomonas_sp_GM74_246	United States	Pseudomonas sp.	root	Meropenem Unknown	Piperacillin-tazobactam Unknown	Ceftazidime Unknown	Ciprofloxacin Unknown	Colistin Unknown	Tobramycin Unknown	Aztreonam Unknown	98_20
Pseudomonas_sp_GM67_247	United States	Pseudomonas sp.	endopshere	Meropenem Unknown	Piperacillin-tazobactam Unknown	Ceftazidime Unknown	Ciprofloxacin Unknown	Colistin Unknown	Tobramycin Unknown	Aztreonam Unknown	108_13
Pseudomonas_sp_GM60_248		Pseudomonas sp.		Meropenem Unknown	Piperacillin-tazobactam Unknown	Ceftazidime Unknown	Ciprofloxacin Unknown	Colistin Unknown	Tobramycin Unknown	Aztreonam Unknown	108_15
Pseudomonas_sp_GM55_249		Pseudomonas sp.		Meropenem Unknown	Piperacillin-tazobactam Unknown	Ceftazidime Unknown	Ciprofloxacin Unknown	Colistin Unknown	Tobramycin Unknown	Aztreonam Unknown	98_10
Pseudomonas_sp_GM50_250	United States	Pseudomonas sp.	endopshere	Meropenem Unknown	Piperacillin-tazobactam Unknown	Ceftazidime Unknown	Ciprofloxacin Unknown	Colistin Unknown	Tobramycin Unknown	Aztreonam Unknown	105_2
Pseudomonas_sp_GM49_251	United States	Pseudomonas sp.	root	Meropenem Unknown	Piperacillin-tazobactam Unknown	Ceftazidime Unknown	Ciprofloxacin Unknown	Colistin Unknown	Tobramycin Unknown	Aztreonam Unknown	98_9
Pseudomonas_sp_GM48_252	United States	Pseudomonas sp.	root	Meropenem Unknown	Piperacillin-tazobactam Unknown	Ceftazidime Unknown	Ciprofloxacin Unknown	Colistin Unknown	Tobramycin Unknown	Aztreonam Unknown	98_11
Pseudomonas_sp_GM33_253		Pseudomonas sp.		Meropenem Unknown	Piperacillin-tazobactam Unknown	Ceftazidime Unknown	Ciprofloxacin Unknown	Colistin Unknown	Tobramycin Unknown	Aztreonam Unknown	98_5
Pseudomonas_sp_GM30_254	United States	Pseudomonas sp.	endopshere	Meropenem Unknown	Piperacillin-tazobactam Unknown	Ceftazidime Unknown	Ciprofloxacin Unknown	Colistin Unknown	Tobramycin Unknown	Aztreonam Unknown	93_53
Pseudomonas_sp_GM25_255	United States	Pseudomonas sp.	root	Meropenem Unknown	Piperacillin-tazobactam Unknown	Ceftazidime Unknown	Ciprofloxacin Unknown	Colistin Unknown	Tobramycin Unknown	Aztreonam Unknown	93_34
Pseudomonas_sp_GM24_256	United States	Pseudomonas sp.	endopshere	Meropenem Unknown	Piperacillin-tazobactam Unknown	Ceftazidime Unknown	Ciprofloxacin Unknown	Colistin Unknown	Tobramycin Unknown	Aztreonam Unknown	93_14
Pseudomonas_sp_GM21_257	United States	Pseudomonas sp.	endopshere	Meropenem Unknown	Piperacillin-tazobactam Unknown	Ceftazidime Unknown	Ciprofloxacin Unknown	Colistin Unknown	Tobramycin Unknown	Aztreonam Unknown	107_2
Pseudomonas_sp_GM18_258		Pseudomonas sp.		Meropenem Unknown	Piperacillin-tazobactam Unknown	Ceftazidime Unknown	Ciprofloxacin Unknown	Colistin Unknown	Tobramycin Unknown	Aztreonam Unknown	105_10
Pseudomonas_sp_GM17_259	United States	Pseudomonas sp.	endopshere	Meropenem Unknown	Piperacillin-tazobactam Unknown	Ceftazidime Unknown	Ciprofloxacin Unknown	Colistin Unknown	Tobramycin Unknown	Aztreonam Unknown	86_9
Pseudomonas_sp_GM16_260	United States	Pseudomonas sp.	endopshere	Meropenem Unknown	Piperacillin-tazobactam Unknown	Ceftazidime Unknown	Ciprofloxacin Unknown	Colistin Unknown	Tobramycin Unknown	Aztreonam Unknown	93_14
Pseudomonas_sp_GM102_261	United States	Pseudomonas sp.	endopshere	Meropenem Unknown	Piperacillin-tazobactam Unknown	Ceftazidime Unknown	Ciprofloxacin Unknown	Colistin Unknown	Tobramycin Unknown	Aztreonam Unknown	105_3
Pseudomonas_aeruginosa_PA21_ST175_262		Pseudomonas aeruginosa		Meropenem Unknown	Piperacillin-tazobactam Unknown	Ceftazidime Unknown	Ciprofloxacin Unknown	Colistin Unknown	Tobramycin Unknown	Aztreonam Unknown	1_69	175
Pseudomonas_otitidis_LNU-E-001_263	China	Pseudomonas otitidis	activated sludge of a wastewater treatment plant	Meropenem Unknown	Piperacillin-tazobactam Unknown	Ceftazidime Unknown	Ciprofloxacin Unknown	Colistin Unknown	Tobramycin Unknown	Aztreonam Unknown	2_1
Pseudomonas_plecoglossicida_NB2011_266	China	Pseudomonas plecoglossicida	spleen	Meropenem Unknown	Piperacillin-tazobactam Unknown	Ceftazidime Unknown	Ciprofloxacin Unknown	Colistin Unknown	Tobramycin Unknown	Aztreonam Unknown	2_1		white nodules
Pseudomonas_fuscovaginae_CB98818_268	China	Pseudomonas fuscovaginae	rice sheath	Meropenem Unknown	Piperacillin-tazobactam Unknown	Ceftazidime Unknown	Ciprofloxacin Unknown	Colistin Unknown	Tobramycin Unknown	Aztreonam Unknown	1_4		brown sheath rot
Pseudomonas_sp_HYS_269	China	Pseudomonas sp.	water from the East Lake of Wuhan	Meropenem Unknown	Piperacillin-tazobactam Unknown	Ceftazidime Unknown	Ciprofloxacin Unknown	Colistin Unknown	Tobramycin Unknown	Aztreonam Unknown	136_7
Pseudomonas_syringae_pv_tomato_Max13_277	France	Pseudomonas syringae		Meropenem Unknown	Piperacillin-tazobactam Unknown	Ceftazidime Unknown	Ciprofloxacin Unknown	Colistin Unknown	Tobramycin Unknown	Aztreonam Unknown	5_1
Pseudomonas_syringae_pv_tomato_K40_278	United States	Pseudomonas syringae	tomato seedling	Meropenem Unknown	Piperacillin-tazobactam Unknown	Ceftazidime Unknown	Ciprofloxacin Unknown	Colistin Unknown	Tobramycin Unknown	Aztreonam Unknown	5_1
Pseudomonas_syringae_pv_tomato_NCPPB_1108_279	United Kingdom	Pseudomonas syringae		Meropenem Unknown	Piperacillin-tazobactam Unknown	Ceftazidime Unknown	Ciprofloxacin Unknown	Colistin Unknown	Tobramycin Unknown	Aztreonam Unknown	5_1
Pseudomonas_syringae_pv_tomato_T1_280		Pseudomonas syringae		Meropenem Unknown	Piperacillin-tazobactam Unknown	Ceftazidime Unknown	Ciprofloxacin Unknown	Colistin Unknown	Tobramycin Unknown	Aztreonam Unknown	5_1
Pseudomonas_syringae_pv_syringae_B64_281		Pseudomonas syringae	leaf	Meropenem Unknown	Piperacillin-tazobactam Unknown	Ceftazidime Unknown	Ciprofloxacin Unknown	Colistin Unknown	Tobramycin Unknown	Aztreonam Unknown	2_118
Pseudomonas_syringae_pv_syringae_SM_282	United States	Pseudomonas syringae	leaf	Meropenem Unknown	Piperacillin-tazobactam Unknown	Ceftazidime Unknown	Ciprofloxacin Unknown	Colistin Unknown	Tobramycin Unknown	Aztreonam Unknown	2_41
Pseudomonas_aeruginosa_CIG1_284		Pseudomonas aeruginosa		Meropenem Unknown	Piperacillin-tazobactam Unknown	Ceftazidime Unknown	Ciprofloxacin Unknown	Colistin Unknown	Tobramycin Unknown	Aztreonam Unknown	1_27	348	cystic fibrosis
Pseudomonas_aeruginosa_E2_285	United States	Pseudomonas aeruginosa	tomato	Meropenem Unknown	Piperacillin-tazobactam Unknown	Ceftazidime Unknown	Ciprofloxacin Unknown	Colistin Unknown	Tobramycin Unknown	Aztreonam Unknown	1_451	41
Pseudomonas_aeruginosa_CI27_288		Pseudomonas aeruginosa		Meropenem Unknown	Piperacillin-tazobactam Unknown	Ceftazidime Unknown	Ciprofloxacin Unknown	Colistin Unknown	Tobramycin Unknown	Aztreonam Unknown	1_3	253	cystic fibrosis
Pseudomonas_aeruginosa_PA45_289	Italy	Pseudomonas aeruginosa	blood	Meropenem Unknown	Piperacillin-tazobactam Unknown	Ceftazidime Unknown	Ciprofloxacin Unknown	Colistin Unknown	Tobramycin Unknown	Aztreonam Unknown	1_209	266	bacteremia
Pseudomonas_avellanae_BPIC_631_291	Greece	Pseudomonas avellanae		Meropenem Unknown	Piperacillin-tazobactam Unknown	Ceftazidime Unknown	Ciprofloxacin Unknown	Colistin Unknown	Tobramycin Unknown	Aztreonam Unknown	1_3
Pseudomonas_syringae_pv_avellanae_ISPaVe037_292		Pseudomonas syringae		Meropenem Unknown	Piperacillin-tazobactam Unknown	Ceftazidime Unknown	Ciprofloxacin Unknown	Colistin Unknown	Tobramycin Unknown	Aztreonam Unknown	2_135
Pseudomonas_syringae_pv_actinidiae_TP1_294	New Zealand	Pseudomonas syringae		Meropenem Unknown	Piperacillin-tazobactam Unknown	Ceftazidime Unknown	Ciprofloxacin Unknown	Colistin Unknown	Tobramycin Unknown	Aztreonam Unknown	5_2
Pseudomonas_syringae_ICMP_18806_295	New Zealand	Pseudomonas syringae		Meropenem Unknown	Piperacillin-tazobactam Unknown	Ceftazidime Unknown	Ciprofloxacin Unknown	Colistin Unknown	Tobramycin Unknown	Aztreonam Unknown	5_14
Pseudomonas_syringae_pv_actinidiae_ICMP_18800_296	New Zealand	Pseudomonas syringae		Meropenem Unknown	Piperacillin-tazobactam Unknown	Ceftazidime Unknown	Ciprofloxacin Unknown	Colistin Unknown	Tobramycin Unknown	Aztreonam Unknown	5_2
Pseudomonas_syringae_pv_actinidiae_ICMP_18744_299	Italy	Pseudomonas syringae		Meropenem Unknown	Piperacillin-tazobactam Unknown	Ceftazidime Unknown	Ciprofloxacin Unknown	Colistin Unknown	Tobramycin Unknown	Aztreonam Unknown	5_2
Pseudomonas_syringae_pv_actinidiae_ICMP_19439_300	Chile	Pseudomonas syringae		Meropenem Unknown	Piperacillin-tazobactam Unknown	Ceftazidime Unknown	Ciprofloxacin Unknown	Colistin Unknown	Tobramycin Unknown	Aztreonam Unknown	5_2
Pseudomonas_syringae_pv_actinidiae_ICMP_18708_301	New Zealand	Pseudomonas syringae		Meropenem Unknown	Piperacillin-tazobactam Unknown	Ceftazidime Unknown	Ciprofloxacin Unknown	Colistin Unknown	Tobramycin Unknown	Aztreonam Unknown	5_2
Pseudomonas_syringae_pv_actinidiae_ICMP_19455_302	Chile	Pseudomonas syringae		Meropenem Unknown	Piperacillin-tazobactam Unknown	Ceftazidime Unknown	Ciprofloxacin Unknown	Colistin Unknown	Tobramycin Unknown	Aztreonam Unknown	5_2
Pseudomonas_syringae_pv_actinidiae_TP6-1_303	New Zealand	Pseudomonas syringae		Meropenem Unknown	Piperacillin-tazobactam Unknown	Ceftazidime Unknown	Ciprofloxacin Unknown	Colistin Unknown	Tobramycin Unknown	Aztreonam Unknown	5_2
Pseudomonas_aeruginosa_HB15_307	Portugal	Pseudomonas aeruginosa	sputum	Meropenem Unknown	Piperacillin-tazobactam Unknown	Ceftazidime Unknown	Ciprofloxacin Unknown	Colistin Unknown	Tobramycin Unknown	Aztreonam Unknown	1_185	560	respiratory tract infection
Pseudomonas_putida_LS46_308	Canada	Pseudomonas putida	wastewater	Meropenem Unknown	Piperacillin-tazobactam Unknown	Ceftazidime Unknown	Ciprofloxacin Unknown	Colistin Unknown	Tobramycin Unknown	Aztreonam Unknown	11_94
Pseudomonas_savastanoi_pv_glycinea_B076_310	United States	Pseudomonas savastanoi	diseased soybean leaflet	Meropenem Unknown	Piperacillin-tazobactam Unknown	Ceftazidime Unknown	Ciprofloxacin Unknown	Colistin Unknown	Tobramycin Unknown	Aztreonam Unknown	1_5
Pseudomonas_aeruginosa_WC55_312	United States	Pseudomonas aeruginosa	water column	Meropenem Unknown	Piperacillin-tazobactam Unknown	Ceftazidime Unknown	Ciprofloxacin Unknown	Colistin Unknown	Tobramycin Unknown	Aztreonam Unknown	1_29	252
Pseudomonas_stutzeri_MF28_314	United States	Pseudomonas stutzeri	mantle fluid	Meropenem Unknown	Piperacillin-tazobactam Unknown	Ceftazidime Unknown	Ciprofloxacin Unknown	Colistin Unknown	Tobramycin Unknown	Aztreonam Unknown	12_2
Pseudomonas_alcaliphila_34_315	Italy	Pseudomonas alcaliphila	soil artificially polluted with chromate	Meropenem Unknown	Piperacillin-tazobactam Unknown	Ceftazidime Unknown	Ciprofloxacin Unknown	Colistin Unknown	Tobramycin Unknown	Aztreonam Unknown	1_1
Pseudomonas_agarici_NCPPB_2289_316	New Zealand	Pseudomonas agarici		Meropenem Unknown	Piperacillin-tazobactam Unknown	Ceftazidime Unknown	Ciprofloxacin Unknown	Colistin Unknown	Tobramycin Unknown	Aztreonam Unknown	1_2
Pseudomonas_syringae_pv_actinidiae_CFBP_7286_317		Pseudomonas syringae	bacterial canker of kiwi fruit	Meropenem Unknown	Piperacillin-tazobactam Unknown	Ceftazidime Unknown	Ciprofloxacin Unknown	Colistin Unknown	Tobramycin Unknown	Aztreonam Unknown	5_2
Pseudomonas_fuscovaginae_UPB0736_isolate_E124_318	Madagascar	Pseudomonas fuscovaginae	rice sheath	Meropenem Unknown	Piperacillin-tazobactam Unknown	Ceftazidime Unknown	Ciprofloxacin Unknown	Colistin Unknown	Tobramycin Unknown	Aztreonam Unknown	1_3		brown sheath rot
Pseudomonas_amygdali_pv_tabaci_6605_319	Japan	Pseudomonas amygdali		Meropenem Unknown	Piperacillin-tazobactam Unknown	Ceftazidime Unknown	Ciprofloxacin Unknown	Colistin Unknown	Tobramycin Unknown	Aztreonam Unknown	2_9
Pseudomonas_syringae_pv_actinidiae_CH2010-6_321		Pseudomonas syringae	bacterial canker of kiwi fruit	Meropenem Unknown	Piperacillin-tazobactam Unknown	Ceftazidime Unknown	Ciprofloxacin Unknown	Colistin Unknown	Tobramycin Unknown	Aztreonam Unknown	5_2		canker
Pseudomonas_syringae_pv_actinidiae_PA459_322		Pseudomonas syringae	bacterial canker of kiwi fruit	Meropenem Unknown	Piperacillin-tazobactam Unknown	Ceftazidime Unknown	Ciprofloxacin Unknown	Colistin Unknown	Tobramycin Unknown	Aztreonam Unknown	5_9
Pseudomonas_syringae_pv_actinidiae_KW41_326		Pseudomonas syringae	bacterial canker of kiwi fruit	Meropenem Unknown	Piperacillin-tazobactam Unknown	Ceftazidime Unknown	Ciprofloxacin Unknown	Colistin Unknown	Tobramycin Unknown	Aztreonam Unknown	5_9		canker
Pseudomonas_sp_M47T1_327	Portugal	Pseudomonas sp.		Meropenem Unknown	Piperacillin-tazobactam Unknown	Ceftazidime Unknown	Ciprofloxacin Unknown	Colistin Unknown	Tobramycin Unknown	Aztreonam Unknown	143_1		pine wilt disease
Pseudomonas_sp_R81_330	India	Pseudomonas sp.		Meropenem Unknown	Piperacillin-tazobactam Unknown	Ceftazidime Unknown	Ciprofloxacin Unknown	Colistin Unknown	Tobramycin Unknown	Aztreonam Unknown	73_38
Pseudomonas_stutzeri_NF13_331		Pseudomonas stutzeri	water sample from hydrothermal vent	Meropenem Unknown	Piperacillin-tazobactam Unknown	Ceftazidime Unknown	Ciprofloxacin Unknown	Colistin Unknown	Tobramycin Unknown	Aztreonam Unknown	6_6
Pseudomonas_stutzeri_ATCC_14405__CCUG_16156_332	United States	Pseudomonas stutzeri	marine sample	Meropenem Unknown	Piperacillin-tazobactam Unknown	Ceftazidime Unknown	Ciprofloxacin Unknown	Colistin Unknown	Tobramycin Unknown	Aztreonam Unknown	6_11
Pseudomonas_stutzeri_B1SMN1_333	Spain	Pseudomonas stutzeri	lagooning wastewater treatment plant	Meropenem Unknown	Piperacillin-tazobactam Unknown	Ceftazidime Unknown	Ciprofloxacin Unknown	Colistin Unknown	Tobramycin Unknown	Aztreonam Unknown	5_1
Pseudomonas_syringae_pv_atrofaciens_DSM_50255_334		Pseudomonas syringae	wheat	Meropenem Unknown	Piperacillin-tazobactam Unknown	Ceftazidime Unknown	Ciprofloxacin Unknown	Colistin Unknown	Tobramycin Unknown	Aztreonam Unknown	2_118		basal bacteriosis
Pseudomonas_syringae_CC1513_336	France	Pseudomonas syringae		Meropenem Unknown	Piperacillin-tazobactam Unknown	Ceftazidime Unknown	Ciprofloxacin Unknown	Colistin Unknown	Tobramycin Unknown	Aztreonam Unknown	7_2
Pseudomonas_syringae_CC1559_339	France	Pseudomonas syringae	snow	Meropenem Unknown	Piperacillin-tazobactam Unknown	Ceftazidime Unknown	Ciprofloxacin Unknown	Colistin Unknown	Tobramycin Unknown	Aztreonam Unknown	5_42
Pseudomonas_syringae_CC1583_340	France	Pseudomonas syringae	epilithon	Meropenem Unknown	Piperacillin-tazobactam Unknown	Ceftazidime Unknown	Ciprofloxacin Unknown	Colistin Unknown	Tobramycin Unknown	Aztreonam Unknown	4_4
Pseudomonas_viridiflava_CC1582_343	France	Pseudomonas viridiflava	epilithon	Meropenem Unknown	Piperacillin-tazobactam Unknown	Ceftazidime Unknown	Ciprofloxacin Unknown	Colistin Unknown	Tobramycin Unknown	Aztreonam Unknown	3_16
Pseudomonas_psychrotolerans_L19_344		Pseudomonas psychrotolerans	copper alloy coins	Meropenem Unknown	Piperacillin-tazobactam Unknown	Ceftazidime Unknown	Ciprofloxacin Unknown	Colistin Unknown	Tobramycin Unknown	Aztreonam Unknown	1_7
Pseudomonas_syringae_CC1416_346	United States	Pseudomonas syringae	epilithon	Meropenem Unknown	Piperacillin-tazobactam Unknown	Ceftazidime Unknown	Ciprofloxacin Unknown	Colistin Unknown	Tobramycin Unknown	Aztreonam Unknown	5_40
Pseudomonas_syringae_CC1544_348	France	Pseudomonas syringae	lake water	Meropenem Unknown	Piperacillin-tazobactam Unknown	Ceftazidime Unknown	Ciprofloxacin Unknown	Colistin Unknown	Tobramycin Unknown	Aztreonam Unknown	5_41
Pseudomonas_viridiflava_TA043_349	France	Pseudomonas viridiflava	cowslip	Meropenem Unknown	Piperacillin-tazobactam Unknown	Ceftazidime Unknown	Ciprofloxacin Unknown	Colistin Unknown	Tobramycin Unknown	Aztreonam Unknown	3_14
Pseudomonas_syringae_CC1458_350	United States	Pseudomonas syringae		Meropenem Unknown	Piperacillin-tazobactam Unknown	Ceftazidime Unknown	Ciprofloxacin Unknown	Colistin Unknown	Tobramycin Unknown	Aztreonam Unknown	2_155
Pseudomonas_syringae_CC1466_351	United States	Pseudomonas syringae	Dodecantheon pulchellum	Meropenem Unknown	Piperacillin-tazobactam Unknown	Ceftazidime Unknown	Ciprofloxacin Unknown	Colistin Unknown	Tobramycin Unknown	Aztreonam Unknown	4_3
Pseudomonas_syringae_CC1543_352	France	Pseudomonas syringae	lake water	Meropenem Unknown	Piperacillin-tazobactam Unknown	Ceftazidime Unknown	Ciprofloxacin Unknown	Colistin Unknown	Tobramycin Unknown	Aztreonam Unknown	2_157
Pseudomonas_syringae_CC1629_353	United States	Pseudomonas syringae	oats	Meropenem Unknown	Piperacillin-tazobactam Unknown	Ceftazidime Unknown	Ciprofloxacin Unknown	Colistin Unknown	Tobramycin Unknown	Aztreonam Unknown	7_1
Pseudomonas_syringae_CC1630_354	United States	Pseudomonas syringae	sainfoin	Meropenem Unknown	Piperacillin-tazobactam Unknown	Ceftazidime Unknown	Ciprofloxacin Unknown	Colistin Unknown	Tobramycin Unknown	Aztreonam Unknown	5_32
Pseudomonas_syringae_CC94_355	France	Pseudomonas syringae	cantaloupe	Meropenem Unknown	Piperacillin-tazobactam Unknown	Ceftazidime Unknown	Ciprofloxacin Unknown	Colistin Unknown	Tobramycin Unknown	Aztreonam Unknown	2_35
Pseudomonas_syringae_USA007_357	United States	Pseudomonas syringae	stream water	Meropenem Unknown	Piperacillin-tazobactam Unknown	Ceftazidime Unknown	Ciprofloxacin Unknown	Colistin Unknown	Tobramycin Unknown	Aztreonam Unknown	5_36
Pseudomonas_viridiflava_UASWS0038_358	Switzerland	Pseudomonas viridiflava	leaf	Meropenem Unknown	Piperacillin-tazobactam Unknown	Ceftazidime Unknown	Ciprofloxacin Unknown	Colistin Unknown	Tobramycin Unknown	Aztreonam Unknown	3_29
Pseudomonas_fluorescens_R124_359		Pseudomonas fluorescens	orthoquartzite cave surface	Meropenem Unknown	Piperacillin-tazobactam Unknown	Ceftazidime Unknown	Ciprofloxacin Unknown	Colistin Unknown	Tobramycin Unknown	Aztreonam Unknown	23_9
Pseudomonas_aeruginosa_9BR_360	Brazil	Pseudomonas aeruginosa		Meropenem Unknown	Piperacillin-tazobactam Unknown	Ceftazidime Unknown	Ciprofloxacin Unknown	Colistin Unknown	Tobramycin Unknown	Aztreonam Unknown	1_90	277
Pseudomonas_aeruginosa_213BR_361	Brazil	Pseudomonas aeruginosa		Meropenem Unknown	Piperacillin-tazobactam Unknown	Ceftazidime Unknown	Ciprofloxacin Unknown	Colistin Unknown	Tobramycin Unknown	Aztreonam Unknown	1_90	277
Pseudomonas_aeruginosa_19BR_362	Brazil	Pseudomonas aeruginosa		Meropenem Unknown	Piperacillin-tazobactam Unknown	Ceftazidime Unknown	Ciprofloxacin Unknown	Colistin Unknown	Tobramycin Unknown	Aztreonam Unknown	1_90	277
Pseudomonas_pseudoalcaligenes_KF707_363	Japan	Pseudomonas pseudoalcaligenes	soil near a biphenyl manufacturing plant, then grown by enrichment culture with biphenyl as sole carbon source	Meropenem Unknown	Piperacillin-tazobactam Unknown	Ceftazidime Unknown	Ciprofloxacin Unknown	Colistin Unknown	Tobramycin Unknown	Aztreonam Unknown	2_1
Pseudomonas_syringae_pv_actinidiae_M302091_367		Pseudomonas syringae		Meropenem Unknown	Piperacillin-tazobactam Unknown	Ceftazidime Unknown	Ciprofloxacin Unknown	Colistin Unknown	Tobramycin Unknown	Aztreonam Unknown	5_9
Pseudomonas_amygdali_pv_aesculi_0893_23_368		Pseudomonas amygdali		Meropenem Unknown	Piperacillin-tazobactam Unknown	Ceftazidime Unknown	Ciprofloxacin Unknown	Colistin Unknown	Tobramycin Unknown	Aztreonam Unknown	2_4
Pseudomonas_amygdali_pv_morsprunorum_M302280_369		Pseudomonas amygdali		Meropenem Unknown	Piperacillin-tazobactam Unknown	Ceftazidime Unknown	Ciprofloxacin Unknown	Colistin Unknown	Tobramycin Unknown	Aztreonam Unknown	1_1
Pseudomonas_syringae_pv_aceris_M302273_370		Pseudomonas syringae		Meropenem Unknown	Piperacillin-tazobactam Unknown	Ceftazidime Unknown	Ciprofloxacin Unknown	Colistin Unknown	Tobramycin Unknown	Aztreonam Unknown	2_12
Pseudomonas_amygdali_pv_tabaci_ATCC_11528_371		Pseudomonas amygdali		Meropenem Unknown	Piperacillin-tazobactam Unknown	Ceftazidime Unknown	Ciprofloxacin Unknown	Colistin Unknown	Tobramycin Unknown	Aztreonam Unknown	2_11
Pseudomonas_amygdali_pv_aesculi_2250_375	United Kingdom	Pseudomonas amygdali	bleeding canker	Meropenem Unknown	Piperacillin-tazobactam Unknown	Ceftazidime Unknown	Ciprofloxacin Unknown	Colistin Unknown	Tobramycin Unknown	Aztreonam Unknown	2_4
Pseudomonas_aeruginosa_PADK2_CF510_376	Denmark	Pseudomonas aeruginosa	a cystic fibrosis patient	Meropenem Unknown	Piperacillin-tazobactam Unknown	Ceftazidime Unknown	Ciprofloxacin Unknown	Colistin Unknown	Tobramycin Unknown	Aztreonam Unknown	1_188	386	cystic fibrosis
Pseudomonas_chlororaphis_subsp_chlororaphis_GP72_377	China	Pseudomonas chlororaphis	green pepper rhizosphere	Meropenem Unknown	Piperacillin-tazobactam Unknown	Ceftazidime Unknown	Ciprofloxacin Unknown	Colistin Unknown	Tobramycin Unknown	Aztreonam Unknown	2_74
Pseudomonas_aeruginosa_XMG_378	China	Pseudomonas aeruginosa	soil	Meropenem Unknown	Piperacillin-tazobactam Unknown	Ceftazidime Unknown	Ciprofloxacin Unknown	Colistin Unknown	Tobramycin Unknown	Aztreonam Unknown	1_507	2438
Pseudomonas_putida_B6-2_379		Pseudomonas putida		Meropenem Unknown	Piperacillin-tazobactam Unknown	Ceftazidime Unknown	Ciprofloxacin Unknown	Colistin Unknown	Tobramycin Unknown	Aztreonam Unknown	11_37
Pseudomonas_putida_SJTE-1_380	China	Pseudomonas putida	soil	Meropenem Unknown	Piperacillin-tazobactam Unknown	Ceftazidime Unknown	Ciprofloxacin Unknown	Colistin Unknown	Tobramycin Unknown	Aztreonam Unknown	11_54
Pseudomonas_aeruginosa_DQ8_381	China	Pseudomonas aeruginosa	soil	Meropenem Unknown	Piperacillin-tazobactam Unknown	Ceftazidime Unknown	Ciprofloxacin Unknown	Colistin Unknown	Tobramycin Unknown	Aztreonam Unknown	1_59	267
Pseudomonas_putida_S12_382	Netherlands	Pseudomonas putida	soil	Meropenem Unknown	Piperacillin-tazobactam Unknown	Ceftazidime Unknown	Ciprofloxacin Unknown	Colistin Unknown	Tobramycin Unknown	Aztreonam Unknown	11_36
Pseudomonas_luteola_XLDN4-9_383	China	Pseudomonas luteola	soil	Meropenem Unknown	Piperacillin-tazobactam Unknown	Ceftazidime Unknown	Ciprofloxacin Unknown	Colistin Unknown	Tobramycin Unknown	Aztreonam Unknown	1_6
Pseudomonas_stutzeri_XLDN-R_384	China	Pseudomonas stutzeri	soil samples collected at a site near a petroleum refinery	Meropenem Unknown	Piperacillin-tazobactam Unknown	Ceftazidime Unknown	Ciprofloxacin Unknown	Colistin Unknown	Tobramycin Unknown	Aztreonam Unknown	5_8
Pseudomonas_aeruginosa_SJTD-1_385	China	Pseudomonas aeruginosa	soil	Meropenem Unknown	Piperacillin-tazobactam Unknown	Ceftazidime Unknown	Ciprofloxacin Unknown	Colistin Unknown	Tobramycin Unknown	Aztreonam Unknown	1_308	2619
Pseudomonas_putida_Idaho_386		Pseudomonas putida		Meropenem Unknown	Piperacillin-tazobactam Unknown	Ceftazidime Unknown	Ciprofloxacin Unknown	Colistin Unknown	Tobramycin Unknown	Aztreonam Unknown	11_39
Pseudomonas_stutzeri_SDM-LAC_387		Pseudomonas stutzeri	soil	Meropenem Unknown	Piperacillin-tazobactam Unknown	Ceftazidime Unknown	Ciprofloxacin Unknown	Colistin Unknown	Tobramycin Unknown	Aztreonam Unknown	11_1
Pseudomonas_monteilii_QM_388	China	Pseudomonas monteilii	soil	Meropenem Unknown	Piperacillin-tazobactam Unknown	Ceftazidime Unknown	Ciprofloxacin Unknown	Colistin Unknown	Tobramycin Unknown	Aztreonam Unknown	3_1
Pseudomonas_sp_313_389	United States	Pseudomonas sp.	kelp holobiont	Meropenem Unknown	Piperacillin-tazobactam Unknown	Ceftazidime Unknown	Ciprofloxacin Unknown	Colistin Unknown	Tobramycin Unknown	Aztreonam Unknown	6_6
Pseudomonas_stutzeri_KOS6_391	Russian Federation	Pseudomonas stutzeri	chemical hydrocarbon sludge (waste waters from petrol industry factory)	Meropenem Unknown	Piperacillin-tazobactam Unknown	Ceftazidime Unknown	Ciprofloxacin Unknown	Colistin Unknown	Tobramycin Unknown	Aztreonam Unknown	4_1
Pseudomonas_syringae_pv_actinidiae_ICMP_19072_392	New Zealand	Pseudomonas syringae		Meropenem Unknown	Piperacillin-tazobactam Unknown	Ceftazidime Unknown	Ciprofloxacin Unknown	Colistin Unknown	Tobramycin Unknown	Aztreonam Unknown	5_28
Pseudomonas_syringae_pv_theae_ICMP_3923_393	New Zealand	Pseudomonas syringae		Meropenem Unknown	Piperacillin-tazobactam Unknown	Ceftazidime Unknown	Ciprofloxacin Unknown	Colistin Unknown	Tobramycin Unknown	Aztreonam Unknown	5_4
Pseudomonas_syringae_pv_actinidiae_ICMP_19101_394	New Zealand	Pseudomonas syringae		Meropenem Unknown	Piperacillin-tazobactam Unknown	Ceftazidime Unknown	Ciprofloxacin Unknown	Colistin Unknown	Tobramycin Unknown	Aztreonam Unknown	5_2
Pseudomonas_syringae_pv_actinidiae_ICMP_19099_395	New Zealand	Pseudomonas syringae		Meropenem Unknown	Piperacillin-tazobactam Unknown	Ceftazidime Unknown	Ciprofloxacin Unknown	Colistin Unknown	Tobramycin Unknown	Aztreonam Unknown	5_14
Pseudomonas_syringae_pv_actinidiae_ICMP_19104_396	New Zealand	Pseudomonas syringae		Meropenem Unknown	Piperacillin-tazobactam Unknown	Ceftazidime Unknown	Ciprofloxacin Unknown	Colistin Unknown	Tobramycin Unknown	Aztreonam Unknown	5_9
Pseudomonas_syringae_pv_actinidiae_ICMP_19068_397	New Zealand	Pseudomonas syringae		Meropenem Unknown	Piperacillin-tazobactam Unknown	Ceftazidime Unknown	Ciprofloxacin Unknown	Colistin Unknown	Tobramycin Unknown	Aztreonam Unknown	5_9
Pseudomonas_syringae_pv_actinidiae_ICMP_19098_398	New Zealand	Pseudomonas syringae		Meropenem Unknown	Piperacillin-tazobactam Unknown	Ceftazidime Unknown	Ciprofloxacin Unknown	Colistin Unknown	Tobramycin Unknown	Aztreonam Unknown	5_14
Pseudomonas_syringae_pv_actinidiae_ICMP_19100_399	New Zealand	Pseudomonas syringae		Meropenem Unknown	Piperacillin-tazobactam Unknown	Ceftazidime Unknown	Ciprofloxacin Unknown	Colistin Unknown	Tobramycin Unknown	Aztreonam Unknown	5_14
Pseudomonas_syringae_pv_actinidiae_ICMP_18801_400	New Zealand	Pseudomonas syringae		Meropenem Unknown	Piperacillin-tazobactam Unknown	Ceftazidime Unknown	Ciprofloxacin Unknown	Colistin Unknown	Tobramycin Unknown	Aztreonam Unknown	5_2
Pseudomonas_syringae_pv_actinidiae_ICMP_19102_401	New Zealand	Pseudomonas syringae		Meropenem Unknown	Piperacillin-tazobactam Unknown	Ceftazidime Unknown	Ciprofloxacin Unknown	Colistin Unknown	Tobramycin Unknown	Aztreonam Unknown	5_9
Pseudomonas_syringae_pv_actinidiae_ICMP_19071_402	New Zealand	Pseudomonas syringae		Meropenem Unknown	Piperacillin-tazobactam Unknown	Ceftazidime Unknown	Ciprofloxacin Unknown	Colistin Unknown	Tobramycin Unknown	Aztreonam Unknown	5_28
Pseudomonas_syringae_pv_actinidiae_ICMP_19097_403	New Zealand	Pseudomonas syringae		Meropenem Unknown	Piperacillin-tazobactam Unknown	Ceftazidime Unknown	Ciprofloxacin Unknown	Colistin Unknown	Tobramycin Unknown	Aztreonam Unknown	5_2
Pseudomonas_syringae_pv_actinidiae_ICMP_18886_404	New Zealand	Pseudomonas syringae		Meropenem Unknown	Piperacillin-tazobactam Unknown	Ceftazidime Unknown	Ciprofloxacin Unknown	Colistin Unknown	Tobramycin Unknown	Aztreonam Unknown	5_2
Pseudomonas_syringae_pv_actinidiae_ICMP_19073_405	New Zealand	Pseudomonas syringae		Meropenem Unknown	Piperacillin-tazobactam Unknown	Ceftazidime Unknown	Ciprofloxacin Unknown	Colistin Unknown	Tobramycin Unknown	Aztreonam Unknown	5_28
Pseudomonas_syringae_pv_actinidiae_ICMP_19103_406	New Zealand	Pseudomonas syringae		Meropenem Unknown	Piperacillin-tazobactam Unknown	Ceftazidime Unknown	Ciprofloxacin Unknown	Colistin Unknown	Tobramycin Unknown	Aztreonam Unknown	5_9
Pseudomonas_syringae_pv_actinidiae_ICMP_19094_407	New Zealand	Pseudomonas syringae		Meropenem Unknown	Piperacillin-tazobactam Unknown	Ceftazidime Unknown	Ciprofloxacin Unknown	Colistin Unknown	Tobramycin Unknown	Aztreonam Unknown	5_14
Pseudomonas_syringae_pv_actinidiae_ICMP_19095_408	New Zealand	Pseudomonas syringae		Meropenem Unknown	Piperacillin-tazobactam Unknown	Ceftazidime Unknown	Ciprofloxacin Unknown	Colistin Unknown	Tobramycin Unknown	Aztreonam Unknown	5_14
Pseudomonas_syringae_pv_actinidiae_ICMP_18883_409	New Zealand	Pseudomonas syringae		Meropenem Unknown	Piperacillin-tazobactam Unknown	Ceftazidime Unknown	Ciprofloxacin Unknown	Colistin Unknown	Tobramycin Unknown	Aztreonam Unknown	5_14
Pseudomonas_syringae_pv_actinidiae_ICMP_9855_410	New Zealand	Pseudomonas syringae		Meropenem Unknown	Piperacillin-tazobactam Unknown	Ceftazidime Unknown	Ciprofloxacin Unknown	Colistin Unknown	Tobramycin Unknown	Aztreonam Unknown	5_9
Pseudomonas_aeruginosa_PABL056_412	United States	Pseudomonas aeruginosa	blood	Meropenem Unknown	Piperacillin-tazobactam Unknown	Ceftazidime Unknown	Ciprofloxacin Unknown	Colistin Unknown	Tobramycin Unknown	Aztreonam Unknown	1_8	298	intravascular catheter infection
Pseudomonas_sp_Ag1_413	United States	Pseudomonas sp.	mosquito gut, after a blood meal	Meropenem Unknown	Piperacillin-tazobactam Unknown	Ceftazidime Unknown	Ciprofloxacin Unknown	Colistin Unknown	Tobramycin Unknown	Aztreonam Unknown	67_3
Pseudomonas_putida_OUS82_415	Japan	Pseudomonas putida	patrol and oil contaminated soil and sediments	Meropenem Unknown	Piperacillin-tazobactam Unknown	Ceftazidime Unknown	Ciprofloxacin Unknown	Colistin Unknown	Tobramycin Unknown	Aztreonam Unknown	11_8
Pseudomonas_fragi_B25_416		Pseudomonas fragi	soil around the Arctic Ocean	Meropenem Unknown	Piperacillin-tazobactam Unknown	Ceftazidime Unknown	Ciprofloxacin Unknown	Colistin Unknown	Tobramycin Unknown	Aztreonam Unknown	1_15
Pseudomonas_aeruginosa_MRW441_418		Pseudomonas aeruginosa		Meropenem Unknown	Piperacillin-tazobactam Unknown	Ceftazidime Unknown	Ciprofloxacin Unknown	Colistin Unknown	Tobramycin Unknown	Aztreonam Unknown	1_196	549
Pseudomonas_aeruginosa_PAO579_420	Australia	Pseudomonas aeruginosa		Meropenem Unknown	Piperacillin-tazobactam Unknown	Ceftazidime Unknown	Ciprofloxacin Unknown	Colistin Unknown	Tobramycin Unknown	Aztreonam Unknown	1_196	549
Pseudomonas_putida_S610_421	United States	Pseudomonas putida	surface-sterilized wheat seeds	Meropenem Unknown	Piperacillin-tazobactam Unknown	Ceftazidime Unknown	Ciprofloxacin Unknown	Colistin Unknown	Tobramycin Unknown	Aztreonam Unknown	10_6
Pseudomonas_mosselii_SJ10_423	Korea, Republic of	Pseudomonas mosselii	wastewater	Meropenem Unknown	Piperacillin-tazobactam Unknown	Ceftazidime Unknown	Ciprofloxacin Unknown	Colistin Unknown	Tobramycin Unknown	Aztreonam Unknown	1_5
Pseudomonas_sp_PAMC_26793_424	United States	Pseudomonas sp.	grassland	Meropenem Unknown	Piperacillin-tazobactam Unknown	Ceftazidime Unknown	Ciprofloxacin Unknown	Colistin Unknown	Tobramycin Unknown	Aztreonam Unknown	67_9
Pseudomonas_sp_PAMC_25886_425	Austria	Pseudomonas sp.	glacier's cryoconite	Meropenem Unknown	Piperacillin-tazobactam Unknown	Ceftazidime Unknown	Ciprofloxacin Unknown	Colistin Unknown	Tobramycin Unknown	Aztreonam Unknown	67_6
Pseudomonas_pelagia_CL-AP6_426	Korea, Republic of	Pseudomonas pelagia	isolated from culture of Pyramimonas gelidicola established from the Antarctic	Meropenem Unknown	Piperacillin-tazobactam Unknown	Ceftazidime Unknown	Ciprofloxacin Unknown	Colistin Unknown	Tobramycin Unknown	Aztreonam Unknown	2_1
Pseudomonas_taeanensis_MS-3_427	Korea, Republic of	Pseudomonas taeanensis	crude oil-contaminated seashore	Meropenem Unknown	Piperacillin-tazobactam Unknown	Ceftazidime Unknown	Ciprofloxacin Unknown	Colistin Unknown	Tobramycin Unknown	Aztreonam Unknown
Pseudomonas_sp_Chol1_428	Germany	Pseudomonas sp.	soil	Meropenem Unknown	Piperacillin-tazobactam Unknown	Ceftazidime Unknown	Ciprofloxacin Unknown	Colistin Unknown	Tobramycin Unknown	Aztreonam Unknown	10_1
Pseudomonas_sp_S9_429	China	Pseudomonas sp.	mangrove soil	Meropenem Unknown	Piperacillin-tazobactam Unknown	Ceftazidime Unknown	Ciprofloxacin Unknown	Colistin Unknown	Tobramycin Unknown	Aztreonam Unknown	5_1
Pseudomonas_fluorescens_Pf29Arp_430		Pseudomonas fluorescens		Meropenem Unknown	Piperacillin-tazobactam Unknown	Ceftazidime Unknown	Ciprofloxacin Unknown	Colistin Unknown	Tobramycin Unknown	Aztreonam Unknown	16_1
Pseudomonas_extremaustralis_14-3_substr_14-3b_431	Argentina	Pseudomonas extremaustralis	temporary water pond	Meropenem Unknown	Piperacillin-tazobactam Unknown	Ceftazidime Unknown	Ciprofloxacin Unknown	Colistin Unknown	Tobramycin Unknown	Aztreonam Unknown	1_3
Pseudomonas_stutzeri_TS44_432	China	Pseudomonas stutzeri	highly arsenic-contaminated soil from metal (gold, copper, iron) mines	Meropenem Unknown	Piperacillin-tazobactam Unknown	Ceftazidime Unknown	Ciprofloxacin Unknown	Colistin Unknown	Tobramycin Unknown	Aztreonam Unknown	3_1
Pseudomonas_veronii_1YdBTEX2_433	Czechia	Pseudomonas veronii	contaminated soil	Meropenem Unknown	Piperacillin-tazobactam Unknown	Ceftazidime Unknown	Ciprofloxacin Unknown	Colistin Unknown	Tobramycin Unknown	Aztreonam Unknown	1_15
Pseudomonas_psychrophila_HA-4_434	China	Pseudomonas psychrophila	activated sludge sample	Meropenem Unknown	Piperacillin-tazobactam Unknown	Ceftazidime Unknown	Ciprofloxacin Unknown	Colistin Unknown	Tobramycin Unknown	Aztreonam Unknown	3_1
Pseudomonas_stutzeri_T13_435	China	Pseudomonas stutzeri	activated sludge sample	Meropenem Unknown	Piperacillin-tazobactam Unknown	Ceftazidime Unknown	Ciprofloxacin Unknown	Colistin Unknown	Tobramycin Unknown	Aztreonam Unknown	5_13
Pseudomonas_mandelii_JR-1_436	Korea, Republic of	Pseudomonas mandelii	natural mineral water	Meropenem Unknown	Piperacillin-tazobactam Unknown	Ceftazidime Unknown	Ciprofloxacin Unknown	Colistin Unknown	Tobramycin Unknown	Aztreonam Unknown	2_1
Pseudomonas_avellanae_CRAFRUec1_440	Italy	Pseudomonas avellanae	hazelnut twig	Meropenem Unknown	Piperacillin-tazobactam Unknown	Ceftazidime Unknown	Ciprofloxacin Unknown	Colistin Unknown	Tobramycin Unknown	Aztreonam Unknown	1_3
Pseudomonas_syringae_BRIP39023_442	Australia	Pseudomonas syringae	barley	Meropenem Unknown	Piperacillin-tazobactam Unknown	Ceftazidime Unknown	Ciprofloxacin Unknown	Colistin Unknown	Tobramycin Unknown	Aztreonam Unknown	2_114
Pseudomonas_syringae_BRIP34876_443	Australia	Pseudomonas syringae		Meropenem Unknown	Piperacillin-tazobactam Unknown	Ceftazidime Unknown	Ciprofloxacin Unknown	Colistin Unknown	Tobramycin Unknown	Aztreonam Unknown	2_78
Pseudomonas_syringae_BRIP34881_444	Australia	Pseudomonas syringae		Meropenem Unknown	Piperacillin-tazobactam Unknown	Ceftazidime Unknown	Ciprofloxacin Unknown	Colistin Unknown	Tobramycin Unknown	Aztreonam Unknown	2_78
Pseudomonas_sp_P818_450	China	Pseudomonas sp.	glyphosate-polluted soil	Meropenem Unknown	Piperacillin-tazobactam Unknown	Ceftazidime Unknown	Ciprofloxacin Unknown	Colistin Unknown	Tobramycin Unknown	Aztreonam Unknown	37_11
Pseudomonas_sp_CF149_452	United States	Pseudomonas sp.	hyporheic zone	Meropenem Unknown	Piperacillin-tazobactam Unknown	Ceftazidime Unknown	Ciprofloxacin Unknown	Colistin Unknown	Tobramycin Unknown	Aztreonam Unknown	66_1
Pseudomonas_sp_CF161_453	United States	Pseudomonas sp.	hyporheic zone	Meropenem Unknown	Piperacillin-tazobactam Unknown	Ceftazidime Unknown	Ciprofloxacin Unknown	Colistin Unknown	Tobramycin Unknown	Aztreonam Unknown	85_2
Pseudomonas_sp_CFII68_454	United States	Pseudomonas sp.	hyporheic zone	Meropenem Unknown	Piperacillin-tazobactam Unknown	Ceftazidime Unknown	Ciprofloxacin Unknown	Colistin Unknown	Tobramycin Unknown	Aztreonam Unknown	88_29
Pseudomonas_sp_CFII64_455	United States	Pseudomonas sp.	hyporheic zone	Meropenem Unknown	Piperacillin-tazobactam Unknown	Ceftazidime Unknown	Ciprofloxacin Unknown	Colistin Unknown	Tobramycin Unknown	Aztreonam Unknown	164_1
Pseudomonas_sp_CFT9_456	United States	Pseudomonas sp.	hyporheic zone	Meropenem Unknown	Piperacillin-tazobactam Unknown	Ceftazidime Unknown	Ciprofloxacin Unknown	Colistin Unknown	Tobramycin Unknown	Aztreonam Unknown	75_20
Pseudomonas_sp_CF150_457	United States	Pseudomonas sp.	hyporheic zone	Meropenem Unknown	Piperacillin-tazobactam Unknown	Ceftazidime Unknown	Ciprofloxacin Unknown	Colistin Unknown	Tobramycin Unknown	Aztreonam Unknown	75_25
Pseudomonas_aeruginosa_LCT-PA220_459	China	Pseudomonas aeruginosa	grown in culture and sent on a short-term space flight	Meropenem Unknown	Piperacillin-tazobactam Unknown	Ceftazidime Unknown	Ciprofloxacin Unknown	Colistin Unknown	Tobramycin Unknown	Aztreonam Unknown	1_42	155
Pseudomonas_aeruginosa_LCT-PA41_460	China	Pseudomonas aeruginosa	grown in culture and sent on a short-term space flight	Meropenem Unknown	Piperacillin-tazobactam Unknown	Ceftazidime Unknown	Ciprofloxacin Unknown	Colistin Unknown	Tobramycin Unknown	Aztreonam Unknown	1_42	155
Pseudomonas_sp_35MFCvi11_461		Pseudomonas sp.		Meropenem Unknown	Piperacillin-tazobactam Unknown	Ceftazidime Unknown	Ciprofloxacin Unknown	Colistin Unknown	Tobramycin Unknown	Aztreonam Unknown	105_7
Pseudomonas_azotifigens_DSM_17556_462	Japan	Pseudomonas azotifigens		Meropenem Unknown	Piperacillin-tazobactam Unknown	Ceftazidime Unknown	Ciprofloxacin Unknown	Colistin Unknown	Tobramycin Unknown	Aztreonam Unknown
Pseudomonas_parafulva_NBRC_16636__DSM_17004_463	Japan	Pseudomonas parafulva	rice paddy	Meropenem Unknown	Piperacillin-tazobactam Unknown	Ceftazidime Unknown	Ciprofloxacin Unknown	Colistin Unknown	Tobramycin Unknown	Aztreonam Unknown	2_1
Pseudomonas_resinovorans_DSM_21078_464	France	Pseudomonas resinovorans	soil	Meropenem Unknown	Piperacillin-tazobactam Unknown	Ceftazidime Unknown	Ciprofloxacin Unknown	Colistin Unknown	Tobramycin Unknown	Aztreonam Unknown	1_1
Pseudomonas_vranovensis_DSM_16006_465	Czechia	Pseudomonas vranovensis	soil	Meropenem Unknown	Piperacillin-tazobactam Unknown	Ceftazidime Unknown	Ciprofloxacin Unknown	Colistin Unknown	Tobramycin Unknown	Aztreonam Unknown	2_1
Pseudomonas_cremoricolorata_DSM_17059_466		Pseudomonas cremoricolorata		Meropenem Unknown	Piperacillin-tazobactam Unknown	Ceftazidime Unknown	Ciprofloxacin Unknown	Colistin Unknown	Tobramycin Unknown	Aztreonam Unknown	1_2
Pseudomonas_thermotolerans_DSM_14292_467	Portugal	Pseudomonas thermotolerans		Meropenem Unknown	Piperacillin-tazobactam Unknown	Ceftazidime Unknown	Ciprofloxacin Unknown	Colistin Unknown	Tobramycin Unknown	Aztreonam Unknown	1_2
Pseudomonas_sp_45MFCol31_468		Pseudomonas sp.		Meropenem Unknown	Piperacillin-tazobactam Unknown	Ceftazidime Unknown	Ciprofloxacin Unknown	Colistin Unknown	Tobramycin Unknown	Aztreonam Unknown	105_4
Pseudomonas_sp_LAIL14HWK12:I7_469		Pseudomonas sp.		Meropenem Unknown	Piperacillin-tazobactam Unknown	Ceftazidime Unknown	Ciprofloxacin Unknown	Colistin Unknown	Tobramycin Unknown	Aztreonam Unknown	126_3
Pseudomonas_sp_URIL14HWK12:I4_470		Pseudomonas sp.		Meropenem Unknown	Piperacillin-tazobactam Unknown	Ceftazidime Unknown	Ciprofloxacin Unknown	Colistin Unknown	Tobramycin Unknown	Aztreonam Unknown	124_37
Pseudomonas_caeni_DSM_24390_471		Pseudomonas caeni	sludge of an anaerobic ammonium-oxidizing bioreactor	Meropenem Unknown	Piperacillin-tazobactam Unknown	Ceftazidime Unknown	Ciprofloxacin Unknown	Colistin Unknown	Tobramycin Unknown	Aztreonam Unknown
Pseudomonas_mandelii_36MFCvi11_472		Pseudomonas mandelii		Meropenem Unknown	Piperacillin-tazobactam Unknown	Ceftazidime Unknown	Ciprofloxacin Unknown	Colistin Unknown	Tobramycin Unknown	Aztreonam Unknown	1_1
Pseudomonas_umsongensis_20MFCvi11_473		Pseudomonas umsongensis		Meropenem Unknown	Piperacillin-tazobactam Unknown	Ceftazidime Unknown	Ciprofloxacin Unknown	Colistin Unknown	Tobramycin Unknown	Aztreonam Unknown	1_2
Pseudomonas_synxantha_BG33R_474	United States	Pseudomonas synxantha	rhizosphere of a peach tree in an orchard near Elgin	Meropenem Unknown	Piperacillin-tazobactam Unknown	Ceftazidime Unknown	Ciprofloxacin Unknown	Colistin Unknown	Tobramycin Unknown	Aztreonam Unknown	1_7
Pseudomonas_fluorescens_Q2-87_475		Pseudomonas fluorescens		Meropenem Unknown	Piperacillin-tazobactam Unknown	Ceftazidime Unknown	Ciprofloxacin Unknown	Colistin Unknown	Tobramycin Unknown	Aztreonam Unknown	17_8
Pseudomonas_chlororaphis_O6_476	United States	Pseudomonas chlororaphis	soil	Meropenem Unknown	Piperacillin-tazobactam Unknown	Ceftazidime Unknown	Ciprofloxacin Unknown	Colistin Unknown	Tobramycin Unknown	Aztreonam Unknown	2_24
Pseudomonas_fluorescens_SS101_478	Netherlands	Pseudomonas fluorescens	rhizosphere of wheat grown in soil collected from a polder near Bergen op Zoom	Meropenem Unknown	Piperacillin-tazobactam Unknown	Ceftazidime Unknown	Ciprofloxacin Unknown	Colistin Unknown	Tobramycin Unknown	Aztreonam Unknown	6_12
Pseudomonas_chlororaphis_subsp_aureofaciens_30-84_479	United States	Pseudomonas chlororaphis	wheat rhizosphere	Meropenem Unknown	Piperacillin-tazobactam Unknown	Ceftazidime Unknown	Ciprofloxacin Unknown	Colistin Unknown	Tobramycin Unknown	Aztreonam Unknown	2_70
Pseudomonas_aeruginosa_AH16_480	China	Pseudomonas aeruginosa	sputum	Meropenem Unknown	Piperacillin-tazobactam Unknown	Ceftazidime Unknown	Ciprofloxacin Unknown	Colistin Unknown	Tobramycin Unknown	Aztreonam Unknown	1_42	155
Pseudomonas_sp_CHM02_483	Korea, Republic of	Pseudomonas sp.	mushroom	Meropenem Unknown	Piperacillin-tazobactam Unknown	Ceftazidime Unknown	Ciprofloxacin Unknown	Colistin Unknown	Tobramycin Unknown	Aztreonam Unknown	73_13
Pseudomonas_amygdali_pv_aesculi_NCPPB_3681_486		Pseudomonas amygdali		Meropenem Unknown	Piperacillin-tazobactam Unknown	Ceftazidime Unknown	Ciprofloxacin Unknown	Colistin Unknown	Tobramycin Unknown	Aztreonam Unknown	2_4		leaf spot disease
Pseudomonas_corrugata_CFBP_5454_487	Italy	Pseudomonas corrugata	diseased tomato	Meropenem Unknown	Piperacillin-tazobactam Unknown	Ceftazidime Unknown	Ciprofloxacin Unknown	Colistin Unknown	Tobramycin Unknown	Aztreonam Unknown	2_7		pith necrosis
Pseudomonas_aeruginosa_LES431_489	United Kingdom	Pseudomonas aeruginosa	isolated from a non-CF parent of a CF patient	Meropenem Unknown	Piperacillin-tazobactam Unknown	Ceftazidime Unknown	Ciprofloxacin Unknown	Colistin Unknown	Tobramycin Unknown	Aztreonam Unknown	1_244	146	healthy
Pseudomonas_monteilii_SB3101_490	United States	Pseudomonas monteilii	motor oil-contaminated soil	Meropenem Unknown	Piperacillin-tazobactam Unknown	Ceftazidime Unknown	Ciprofloxacin Unknown	Colistin Unknown	Tobramycin Unknown	Aztreonam Unknown	3_9
Pseudomonas_monteilii_SB3078_491	United States	Pseudomonas monteilii	motor oil-contaminated soil	Meropenem Unknown	Piperacillin-tazobactam Unknown	Ceftazidime Unknown	Ciprofloxacin Unknown	Colistin Unknown	Tobramycin Unknown	Aztreonam Unknown	3_9
Pseudomonas_aeruginosa_PAO1-VE13_492		Pseudomonas aeruginosa		Meropenem Unknown	Piperacillin-tazobactam Unknown	Ceftazidime Unknown	Ciprofloxacin Unknown	Colistin Unknown	Tobramycin Unknown	Aztreonam Unknown	1_196	549
Pseudomonas_aeruginosa_PAO1-VE2_493		Pseudomonas aeruginosa		Meropenem Unknown	Piperacillin-tazobactam Unknown	Ceftazidime Unknown	Ciprofloxacin Unknown	Colistin Unknown	Tobramycin Unknown	Aztreonam Unknown	1_196	549
Pseudomonas_aeruginosa_C7447m_494		Pseudomonas aeruginosa		Meropenem Unknown	Piperacillin-tazobactam Unknown	Ceftazidime Unknown	Ciprofloxacin Unknown	Colistin Unknown	Tobramycin Unknown	Aztreonam Unknown	1_788		cystic fibrosis
Pseudomonas_aeruginosa_PAO581_495		Pseudomonas aeruginosa		Meropenem Unknown	Piperacillin-tazobactam Unknown	Ceftazidime Unknown	Ciprofloxacin Unknown	Colistin Unknown	Tobramycin Unknown	Aztreonam Unknown	1_196	549
Pseudomonas_aeruginosa_PA1R_496		Pseudomonas aeruginosa		Meropenem Unknown	Piperacillin-tazobactam Unknown	Ceftazidime Unknown	Ciprofloxacin Unknown	Colistin Unknown	Tobramycin Unknown	Aztreonam Unknown	1_238
Pseudomonas_aeruginosa_PA1_497	China	Pseudomonas aeruginosa		Meropenem Unknown	Piperacillin-tazobactam Unknown	Ceftazidime Unknown	Ciprofloxacin Unknown	Colistin Unknown	Tobramycin Unknown	Aztreonam Unknown	1_238	782	respiratory tract infection
Pseudomonas_nitroreducens_HBP1_498		Pseudomonas nitroreducens	wastewater	Meropenem Unknown	Piperacillin-tazobactam Unknown	Ceftazidime Unknown	Ciprofloxacin Unknown	Colistin Unknown	Tobramycin Unknown	Aztreonam Unknown	1_1
Pseudomonas_sp_URMO17WK12:I12_499		Pseudomonas sp.		Meropenem Unknown	Piperacillin-tazobactam Unknown	Ceftazidime Unknown	Ciprofloxacin Unknown	Colistin Unknown	Tobramycin Unknown	Aztreonam Unknown	108_12
Pseudomonas_sp_LAMO17WK12:I2_500		Pseudomonas sp.		Meropenem Unknown	Piperacillin-tazobactam Unknown	Ceftazidime Unknown	Ciprofloxacin Unknown	Colistin Unknown	Tobramycin Unknown	Aztreonam Unknown	72_5
Pseudomonas_sp_LAMO17WK12:I4_501		Pseudomonas sp.		Meropenem Unknown	Piperacillin-tazobactam Unknown	Ceftazidime Unknown	Ciprofloxacin Unknown	Colistin Unknown	Tobramycin Unknown	Aztreonam Unknown	124_45
Pseudomonas_sp_LAIL14HWK12:I12_502		Pseudomonas sp.		Meropenem Unknown	Piperacillin-tazobactam Unknown	Ceftazidime Unknown	Ciprofloxacin Unknown	Colistin Unknown	Tobramycin Unknown	Aztreonam Unknown	124_41
Pseudomonas_sp_LAIL14HWK12:I9_503		Pseudomonas sp.		Meropenem Unknown	Piperacillin-tazobactam Unknown	Ceftazidime Unknown	Ciprofloxacin Unknown	Colistin Unknown	Tobramycin Unknown	Aztreonam Unknown	124_41
Pseudomonas_sp_LAIL14HWK12:I6_504		Pseudomonas sp.		Meropenem Unknown	Piperacillin-tazobactam Unknown	Ceftazidime Unknown	Ciprofloxacin Unknown	Colistin Unknown	Tobramycin Unknown	Aztreonam Unknown	124_45
Pseudomonas_sp_URIL14HWK12:I7_505		Pseudomonas sp.		Meropenem Unknown	Piperacillin-tazobactam Unknown	Ceftazidime Unknown	Ciprofloxacin Unknown	Colistin Unknown	Tobramycin Unknown	Aztreonam Unknown	88_4
Pseudomonas_sp_URMO17WK12:I3_506		Pseudomonas sp.		Meropenem Unknown	Piperacillin-tazobactam Unknown	Ceftazidime Unknown	Ciprofloxacin Unknown	Colistin Unknown	Tobramycin Unknown	Aztreonam Unknown	27_6
Pseudomonas_sp_URMO17WK12:I11_507		Pseudomonas sp.		Meropenem Unknown	Piperacillin-tazobactam Unknown	Ceftazidime Unknown	Ciprofloxacin Unknown	Colistin Unknown	Tobramycin Unknown	Aztreonam Unknown	117_10
Pseudomonas_sp_URMO17WK12:I4_508		Pseudomonas sp.		Meropenem Unknown	Piperacillin-tazobactam Unknown	Ceftazidime Unknown	Ciprofloxacin Unknown	Colistin Unknown	Tobramycin Unknown	Aztreonam Unknown	27_7
Pseudomonas_sp_URIL14HWK12:I6_509		Pseudomonas sp.		Meropenem Unknown	Piperacillin-tazobactam Unknown	Ceftazidime Unknown	Ciprofloxacin Unknown	Colistin Unknown	Tobramycin Unknown	Aztreonam Unknown	93_36
Pseudomonas_thermotolerans_J53_510		Pseudomonas thermotolerans		Meropenem Unknown	Piperacillin-tazobactam Unknown	Ceftazidime Unknown	Ciprofloxacin Unknown	Colistin Unknown	Tobramycin Unknown	Aztreonam Unknown	1_1
Pseudomonas_sp_LAIL14HWK12:I5_511		Pseudomonas sp.		Meropenem Unknown	Piperacillin-tazobactam Unknown	Ceftazidime Unknown	Ciprofloxacin Unknown	Colistin Unknown	Tobramycin Unknown	Aztreonam Unknown	124_45
Pseudomonas_brassicacearum_51MFCVI21_512		Pseudomonas brassicacearum		Meropenem Unknown	Piperacillin-tazobactam Unknown	Ceftazidime Unknown	Ciprofloxacin Unknown	Colistin Unknown	Tobramycin Unknown	Aztreonam Unknown	1_8
Pseudomonas_oleovorans_MOIL14HWK12_513		Pseudomonas oleovorans	soil	Meropenem Unknown	Piperacillin-tazobactam Unknown	Ceftazidime Unknown	Ciprofloxacin Unknown	Colistin Unknown	Tobramycin Unknown	Aztreonam Unknown	1_2
Pseudomonas_sp_MOIL14HWK12:I2_514		Pseudomonas sp.	rhizosphere	Meropenem Unknown	Piperacillin-tazobactam Unknown	Ceftazidime Unknown	Ciprofloxacin Unknown	Colistin Unknown	Tobramycin Unknown	Aztreonam Unknown	6_8
Pseudomonas_sp_MOIL14HWK12:I1_515		Pseudomonas sp.	rhizosphere	Meropenem Unknown	Piperacillin-tazobactam Unknown	Ceftazidime Unknown	Ciprofloxacin Unknown	Colistin Unknown	Tobramycin Unknown	Aztreonam Unknown	6_9
Pseudomonas_aeruginosa_MSH-10_516		Pseudomonas aeruginosa		Meropenem Unknown	Piperacillin-tazobactam Unknown	Ceftazidime Unknown	Ciprofloxacin Unknown	Colistin Unknown	Tobramycin Unknown	Aztreonam Unknown	1_417	689
Pseudomonas_aeruginosa_PAK_518		Pseudomonas aeruginosa		Meropenem Unknown	Piperacillin-tazobactam Unknown	Ceftazidime Unknown	Ciprofloxacin Unknown	Colistin Unknown	Tobramycin Unknown	Aztreonam Unknown	1_587	693
Pseudomonas_syringae_pv_actinidiae_NCPPB_3739_519		Pseudomonas syringae		Meropenem Unknown	Piperacillin-tazobactam Unknown	Ceftazidime Unknown	Ciprofloxacin Unknown	Colistin Unknown	Tobramycin Unknown	Aztreonam Unknown	5_9
Pseudomonas_syringae_pv_actinidiae_NCPPB_3871_520		Pseudomonas syringae		Meropenem Unknown	Piperacillin-tazobactam Unknown	Ceftazidime Unknown	Ciprofloxacin Unknown	Colistin Unknown	Tobramycin Unknown	Aztreonam Unknown	5_9
Pseudomonas_syringae_pv_actinidiae_CRAFRU843_521		Pseudomonas syringae		Meropenem Unknown	Piperacillin-tazobactam Unknown	Ceftazidime Unknown	Ciprofloxacin Unknown	Colistin Unknown	Tobramycin Unknown	Aztreonam Unknown	5_2
Pseudomonas_aeruginosa_CF614_523	United States	Pseudomonas aeruginosa	cystic fibrosis isolate	Meropenem Unknown	Piperacillin-tazobactam Unknown	Ceftazidime Unknown	Ciprofloxacin Unknown	Colistin Unknown	Tobramycin Unknown	Aztreonam Unknown	1_114	245	cystic fibrosis
Pseudomonas_aeruginosa_CF77_524	United States	Pseudomonas aeruginosa		Meropenem Unknown	Piperacillin-tazobactam Unknown	Ceftazidime Unknown	Ciprofloxacin Unknown	Colistin Unknown	Tobramycin Unknown	Aztreonam Unknown	1_128	155	cystic fibrosis
Pseudomonas_aeruginosa_C52_525		Pseudomonas aeruginosa	environmental isolate	Meropenem Unknown	Piperacillin-tazobactam Unknown	Ceftazidime Unknown	Ciprofloxacin Unknown	Colistin Unknown	Tobramycin Unknown	Aztreonam Unknown	1_15	179
Pseudomonas_aeruginosa_C51_526		Pseudomonas aeruginosa	environmental isolate	Meropenem Unknown	Piperacillin-tazobactam Unknown	Ceftazidime Unknown	Ciprofloxacin Unknown	Colistin Unknown	Tobramycin Unknown	Aztreonam Unknown	1_4	179
Pseudomonas_aeruginosa_C48_527		Pseudomonas aeruginosa	environmental isolate	Meropenem Unknown	Piperacillin-tazobactam Unknown	Ceftazidime Unknown	Ciprofloxacin Unknown	Colistin Unknown	Tobramycin Unknown	Aztreonam Unknown	1_582	2627
Pseudomonas_aeruginosa_C41_528		Pseudomonas aeruginosa	environmental isolate	Meropenem Unknown	Piperacillin-tazobactam Unknown	Ceftazidime Unknown	Ciprofloxacin Unknown	Colistin Unknown	Tobramycin Unknown	Aztreonam Unknown	1_201	164
Pseudomonas_aeruginosa_C40_529		Pseudomonas aeruginosa	environmental isolate	Meropenem Unknown	Piperacillin-tazobactam Unknown	Ceftazidime Unknown	Ciprofloxacin Unknown	Colistin Unknown	Tobramycin Unknown	Aztreonam Unknown	1_46	167
Pseudomonas_aeruginosa_C23_530		Pseudomonas aeruginosa	environmental isolate	Meropenem Unknown	Piperacillin-tazobactam Unknown	Ceftazidime Unknown	Ciprofloxacin Unknown	Colistin Unknown	Tobramycin Unknown	Aztreonam Unknown	1_39	17
Pseudomonas_aeruginosa_C20_531		Pseudomonas aeruginosa	environmental isolate	Meropenem Unknown	Piperacillin-tazobactam Unknown	Ceftazidime Unknown	Ciprofloxacin Unknown	Colistin Unknown	Tobramycin Unknown	Aztreonam Unknown	1_39	17
Pseudomonas_aeruginosa_M9A1_532	Colombia	Pseudomonas aeruginosa	environmental isolate	Meropenem Unknown	Piperacillin-tazobactam Unknown	Ceftazidime Unknown	Ciprofloxacin Unknown	Colistin Unknown	Tobramycin Unknown	Aztreonam Unknown	1_430	1395
Pseudomonas_aeruginosa_M8A4_533	Colombia	Pseudomonas aeruginosa	Environmental isolate	Meropenem Unknown	Piperacillin-tazobactam Unknown	Ceftazidime Unknown	Ciprofloxacin Unknown	Colistin Unknown	Tobramycin Unknown	Aztreonam Unknown	1_572	918
Pseudomonas_aeruginosa_M8A3_534	Colombia	Pseudomonas aeruginosa	environmental isolate	Meropenem Unknown	Piperacillin-tazobactam Unknown	Ceftazidime Unknown	Ciprofloxacin Unknown	Colistin Unknown	Tobramycin Unknown	Aztreonam Unknown	1_637	1054
Pseudomonas_aeruginosa_M8A2_535	Colombia	Pseudomonas aeruginosa	environmental isolate	Meropenem Unknown	Piperacillin-tazobactam Unknown	Ceftazidime Unknown	Ciprofloxacin Unknown	Colistin Unknown	Tobramycin Unknown	Aztreonam Unknown	1_637	1054
Pseudomonas_aeruginosa_M8A1_536	Colombia	Pseudomonas aeruginosa	environmental isolate	Meropenem Unknown	Piperacillin-tazobactam Unknown	Ceftazidime Unknown	Ciprofloxacin Unknown	Colistin Unknown	Tobramycin Unknown	Aztreonam Unknown	1_601	257
Pseudomonas_aeruginosa_BL25_537	United States	Pseudomonas aeruginosa	Eye	Meropenem Unknown	Piperacillin-tazobactam Unknown	Ceftazidime Unknown	Ciprofloxacin Unknown	Colistin Unknown	Tobramycin Unknown	Aztreonam Unknown	1_31	313
Pseudomonas_aeruginosa_BL24_538	United States	Pseudomonas aeruginosa	Eye	Meropenem Unknown	Piperacillin-tazobactam Unknown	Ceftazidime Unknown	Ciprofloxacin Unknown	Colistin Unknown	Tobramycin Unknown	Aztreonam Unknown	1_42	155
Pseudomonas_aeruginosa_BL23_539	United States	Pseudomonas aeruginosa	General Eye	Meropenem Unknown	Piperacillin-tazobactam Unknown	Ceftazidime Unknown	Ciprofloxacin Unknown	Colistin Unknown	Tobramycin Unknown	Aztreonam Unknown	1_32	348
Pseudomonas_aeruginosa_BL22_540	United States	Pseudomonas aeruginosa	eye	Meropenem Unknown	Piperacillin-tazobactam Unknown	Ceftazidime Unknown	Ciprofloxacin Unknown	Colistin Unknown	Tobramycin Unknown	Aztreonam Unknown	1_8	298
Pseudomonas_aeruginosa_BL21_541	United States	Pseudomonas aeruginosa	corneal scraping	Meropenem Unknown	Piperacillin-tazobactam Unknown	Ceftazidime Unknown	Ciprofloxacin Unknown	Colistin Unknown	Tobramycin Unknown	Aztreonam Unknown	1_20	308
Pseudomonas_aeruginosa_BL20_542	United States	Pseudomonas aeruginosa	corneal scraping	Meropenem Unknown	Piperacillin-tazobactam Unknown	Ceftazidime Unknown	Ciprofloxacin Unknown	Colistin Unknown	Tobramycin Unknown	Aztreonam Unknown	1_36	309
Pseudomonas_aeruginosa_BL19_543	United States	Pseudomonas aeruginosa	corneal scraping	Meropenem Unknown	Piperacillin-tazobactam Unknown	Ceftazidime Unknown	Ciprofloxacin Unknown	Colistin Unknown	Tobramycin Unknown	Aztreonam Unknown	1_249	1631
Pseudomonas_aeruginosa_BL18_544	United States	Pseudomonas aeruginosa	eye	Meropenem Unknown	Piperacillin-tazobactam Unknown	Ceftazidime Unknown	Ciprofloxacin Unknown	Colistin Unknown	Tobramycin Unknown	Aztreonam Unknown	1_333	1621
Pseudomonas_aeruginosa_BL17_545	United States	Pseudomonas aeruginosa	eye	Meropenem Unknown	Piperacillin-tazobactam Unknown	Ceftazidime Unknown	Ciprofloxacin Unknown	Colistin Unknown	Tobramycin Unknown	Aztreonam Unknown	1_22	235
Pseudomonas_aeruginosa_BL16_546	United States	Pseudomonas aeruginosa	corneal scraping	Meropenem Unknown	Piperacillin-tazobactam Unknown	Ceftazidime Unknown	Ciprofloxacin Unknown	Colistin Unknown	Tobramycin Unknown	Aztreonam Unknown	1_45	253
Pseudomonas_aeruginosa_BL15_547	United States	Pseudomonas aeruginosa	corneal scraping	Meropenem Unknown	Piperacillin-tazobactam Unknown	Ceftazidime Unknown	Ciprofloxacin Unknown	Colistin Unknown	Tobramycin Unknown	Aztreonam Unknown	1_733	2623
Pseudomonas_aeruginosa_BL14_548	United States	Pseudomonas aeruginosa	eye	Meropenem Unknown	Piperacillin-tazobactam Unknown	Ceftazidime Unknown	Ciprofloxacin Unknown	Colistin Unknown	Tobramycin Unknown	Aztreonam Unknown	1_22	235
Pseudomonas_aeruginosa_BL13_549	United States	Pseudomonas aeruginosa	eye	Meropenem Unknown	Piperacillin-tazobactam Unknown	Ceftazidime Unknown	Ciprofloxacin Unknown	Colistin Unknown	Tobramycin Unknown	Aztreonam Unknown	1_7	316
Pseudomonas_aeruginosa_BL12_550	United States	Pseudomonas aeruginosa	eye	Meropenem Unknown	Piperacillin-tazobactam Unknown	Ceftazidime Unknown	Ciprofloxacin Unknown	Colistin Unknown	Tobramycin Unknown	Aztreonam Unknown	1_30
Pseudomonas_aeruginosa_BL11_551	United States	Pseudomonas aeruginosa	corneal scraping	Meropenem Unknown	Piperacillin-tazobactam Unknown	Ceftazidime Unknown	Ciprofloxacin Unknown	Colistin Unknown	Tobramycin Unknown	Aztreonam Unknown	1_114	245
Pseudomonas_aeruginosa_BL10_552	United States	Pseudomonas aeruginosa	corneal scraping	Meropenem Unknown	Piperacillin-tazobactam Unknown	Ceftazidime Unknown	Ciprofloxacin Unknown	Colistin Unknown	Tobramycin Unknown	Aztreonam Unknown	1_148	589
Pseudomonas_aeruginosa_BL09_553	United States	Pseudomonas aeruginosa	corneal scraping	Meropenem Unknown	Piperacillin-tazobactam Unknown	Ceftazidime Unknown	Ciprofloxacin Unknown	Colistin Unknown	Tobramycin Unknown	Aztreonam Unknown	1_36	309
Pseudomonas_aeruginosa_BL08_554	United States	Pseudomonas aeruginosa	eye	Meropenem Unknown	Piperacillin-tazobactam Unknown	Ceftazidime Unknown	Ciprofloxacin Unknown	Colistin Unknown	Tobramycin Unknown	Aztreonam Unknown	1_22	235
Pseudomonas_aeruginosa_BL07_555	United States	Pseudomonas aeruginosa	conjunctiva	Meropenem Unknown	Piperacillin-tazobactam Unknown	Ceftazidime Unknown	Ciprofloxacin Unknown	Colistin Unknown	Tobramycin Unknown	Aztreonam Unknown	1_361	1202
Pseudomonas_aeruginosa_BL06_556	United States	Pseudomonas aeruginosa	eye	Meropenem Unknown	Piperacillin-tazobactam Unknown	Ceftazidime Unknown	Ciprofloxacin Unknown	Colistin Unknown	Tobramycin Unknown	Aztreonam Unknown	1_114	245
Pseudomonas_aeruginosa_BL05_557	United States	Pseudomonas aeruginosa	corneal scraping	Meropenem Unknown	Piperacillin-tazobactam Unknown	Ceftazidime Unknown	Ciprofloxacin Unknown	Colistin Unknown	Tobramycin Unknown	Aztreonam Unknown	1_504	1129
Pseudomonas_aeruginosa_BL04_558	United States	Pseudomonas aeruginosa	eye	Meropenem Unknown	Piperacillin-tazobactam Unknown	Ceftazidime Unknown	Ciprofloxacin Unknown	Colistin Unknown	Tobramycin Unknown	Aztreonam Unknown	1_60	667
Pseudomonas_aeruginosa_BL03_559	United States	Pseudomonas aeruginosa	corneal scraping	Meropenem Unknown	Piperacillin-tazobactam Unknown	Ceftazidime Unknown	Ciprofloxacin Unknown	Colistin Unknown	Tobramycin Unknown	Aztreonam Unknown	1_105	606
Pseudomonas_aeruginosa_BL02_560	United States	Pseudomonas aeruginosa	vitreous fluid	Meropenem Unknown	Piperacillin-tazobactam Unknown	Ceftazidime Unknown	Ciprofloxacin Unknown	Colistin Unknown	Tobramycin Unknown	Aztreonam Unknown	1_39	17
Pseudomonas_aeruginosa_BL01_561	United States	Pseudomonas aeruginosa	corneal scraping	Meropenem Unknown	Piperacillin-tazobactam Unknown	Ceftazidime Unknown	Ciprofloxacin Unknown	Colistin Unknown	Tobramycin Unknown	Aztreonam Unknown	1_442	2629
Pseudomonas_aeruginosa_BWHPSA028_562	United States	Pseudomonas aeruginosa	sputum	Meropenem Unknown	Piperacillin-tazobactam Unknown	Ceftazidime Unknown	Ciprofloxacin Unknown	Colistin Unknown	Tobramycin Unknown	Aztreonam Unknown	1_29	252
Pseudomonas_aeruginosa_BWHPSA027_563	United States	Pseudomonas aeruginosa	broncho-alveolar lavage	Meropenem Unknown	Piperacillin-tazobactam Unknown	Ceftazidime Unknown	Ciprofloxacin Unknown	Colistin Unknown	Tobramycin Unknown	Aztreonam Unknown	1_3	253
Pseudomonas_aeruginosa_BWHPSA026_564	United States	Pseudomonas aeruginosa		Meropenem Unknown	Piperacillin-tazobactam Unknown	Ceftazidime Unknown	Ciprofloxacin Unknown	Colistin Unknown	Tobramycin Unknown	Aztreonam Unknown	1_142	377
Pseudomonas_aeruginosa_BWHPSA025_565	United States	Pseudomonas aeruginosa	lung biopsy	Meropenem Unknown	Piperacillin-tazobactam Unknown	Ceftazidime Unknown	Ciprofloxacin Unknown	Colistin Unknown	Tobramycin Unknown	Aztreonam Unknown	1_691	2625
Pseudomonas_aeruginosa_BWHPSA024_566	United States	Pseudomonas aeruginosa	abdominal wound	Meropenem Unknown	Piperacillin-tazobactam Unknown	Ceftazidime Unknown	Ciprofloxacin Unknown	Colistin Unknown	Tobramycin Unknown	Aztreonam Unknown	1_39	845
Pseudomonas_aeruginosa_BWHPSA023_567	United States	Pseudomonas aeruginosa	Wound	Meropenem Unknown	Piperacillin-tazobactam Unknown	Ceftazidime Unknown	Ciprofloxacin Unknown	Colistin Unknown	Tobramycin Unknown	Aztreonam Unknown	1_39	17
Pseudomonas_aeruginosa_BWHPSA022_568	United States	Pseudomonas aeruginosa	sputum	Meropenem Unknown	Piperacillin-tazobactam Unknown	Ceftazidime Unknown	Ciprofloxacin Unknown	Colistin Unknown	Tobramycin Unknown	Aztreonam Unknown	1_54	27
Pseudomonas_aeruginosa_BWHPSA021_569	United States	Pseudomonas aeruginosa	sputum	Meropenem Unknown	Piperacillin-tazobactam Unknown	Ceftazidime Unknown	Ciprofloxacin Unknown	Colistin Unknown	Tobramycin Unknown	Aztreonam Unknown	1_123	2632
Pseudomonas_aeruginosa_BWHPSA020_570	United States	Pseudomonas aeruginosa	sputum	Meropenem Unknown	Piperacillin-tazobactam Unknown	Ceftazidime Unknown	Ciprofloxacin Unknown	Colistin Unknown	Tobramycin Unknown	Aztreonam Unknown	1_285	1930
Pseudomonas_aeruginosa_BWHPSA019_571	United States	Pseudomonas aeruginosa	Wound	Meropenem Unknown	Piperacillin-tazobactam Unknown	Ceftazidime Unknown	Ciprofloxacin Unknown	Colistin Unknown	Tobramycin Unknown	Aztreonam Unknown	1_322
Pseudomonas_aeruginosa_BWHPSA018_572	United States	Pseudomonas aeruginosa	Wound	Meropenem Unknown	Piperacillin-tazobactam Unknown	Ceftazidime Unknown	Ciprofloxacin Unknown	Colistin Unknown	Tobramycin Unknown	Aztreonam Unknown	1_287	2636
Pseudomonas_aeruginosa_BWHPSA017_573	United States	Pseudomonas aeruginosa	urine	Meropenem Unknown	Piperacillin-tazobactam Unknown	Ceftazidime Unknown	Ciprofloxacin Unknown	Colistin Unknown	Tobramycin Unknown	Aztreonam Unknown	1_42	155
Pseudomonas_aeruginosa_BWHPSA016_574	United States	Pseudomonas aeruginosa	Ear	Meropenem Unknown	Piperacillin-tazobactam Unknown	Ceftazidime Unknown	Ciprofloxacin Unknown	Colistin Unknown	Tobramycin Unknown	Aztreonam Unknown	1_462	2317
Pseudomonas_aeruginosa_BWHPSA015_575	United States	Pseudomonas aeruginosa	urine	Meropenem Unknown	Piperacillin-tazobactam Unknown	Ceftazidime Unknown	Ciprofloxacin Unknown	Colistin Unknown	Tobramycin Unknown	Aztreonam Unknown	1_558	192
Pseudomonas_aeruginosa_BWHPSA014_576	United States	Pseudomonas aeruginosa	foot wound	Meropenem Unknown	Piperacillin-tazobactam Unknown	Ceftazidime Unknown	Ciprofloxacin Unknown	Colistin Unknown	Tobramycin Unknown	Aztreonam Unknown	1_123	209
Pseudomonas_aeruginosa_BWHPSA013_577	United States	Pseudomonas aeruginosa	sputum	Meropenem Unknown	Piperacillin-tazobactam Unknown	Ceftazidime Unknown	Ciprofloxacin Unknown	Colistin Unknown	Tobramycin Unknown	Aztreonam Unknown	1_260	170
Pseudomonas_aeruginosa_BWHPSA012_578	United States	Pseudomonas aeruginosa	sputum	Meropenem Unknown	Piperacillin-tazobactam Unknown	Ceftazidime Unknown	Ciprofloxacin Unknown	Colistin Unknown	Tobramycin Unknown	Aztreonam Unknown	1_123	2632
Pseudomonas_aeruginosa_BWHPSA011_579	United States	Pseudomonas aeruginosa	tissue middle turbinate	Meropenem Unknown	Piperacillin-tazobactam Unknown	Ceftazidime Unknown	Ciprofloxacin Unknown	Colistin Unknown	Tobramycin Unknown	Aztreonam Unknown	1_54	27
Pseudomonas_aeruginosa_BWHPSA010_580	United States	Pseudomonas aeruginosa	G-tube site	Meropenem Unknown	Piperacillin-tazobactam Unknown	Ceftazidime Unknown	Ciprofloxacin Unknown	Colistin Unknown	Tobramycin Unknown	Aztreonam Unknown	1_188	386
Pseudomonas_aeruginosa_BWHPSA009_581	United States	Pseudomonas aeruginosa	Groin abscess	Meropenem Unknown	Piperacillin-tazobactam Unknown	Ceftazidime Unknown	Ciprofloxacin Unknown	Colistin Unknown	Tobramycin Unknown	Aztreonam Unknown	1_264	241
Pseudomonas_aeruginosa_BWHPSA008_582	United States	Pseudomonas aeruginosa	shin wound	Meropenem Unknown	Piperacillin-tazobactam Unknown	Ceftazidime Unknown	Ciprofloxacin Unknown	Colistin Unknown	Tobramycin Unknown	Aztreonam Unknown	1_245	299
Pseudomonas_aeruginosa_BWHPSA007_583	United States	Pseudomonas aeruginosa	abdominal abcess	Meropenem Unknown	Piperacillin-tazobactam Unknown	Ceftazidime Unknown	Ciprofloxacin Unknown	Colistin Unknown	Tobramycin Unknown	Aztreonam Unknown	1_90	1128
Pseudomonas_aeruginosa_BWHPSA006_584	United States	Pseudomonas aeruginosa	broncho-alveolar lavage	Meropenem Unknown	Piperacillin-tazobactam Unknown	Ceftazidime Unknown	Ciprofloxacin Unknown	Colistin Unknown	Tobramycin Unknown	Aztreonam Unknown	1_22	235
Pseudomonas_aeruginosa_BWHPSA005_585	United States	Pseudomonas aeruginosa	urine	Meropenem Unknown	Piperacillin-tazobactam Unknown	Ceftazidime Unknown	Ciprofloxacin Unknown	Colistin Unknown	Tobramycin Unknown	Aztreonam Unknown	1_39	845
Pseudomonas_aeruginosa_BWHPSA004_586	United States	Pseudomonas aeruginosa	toenail, subungal debris	Meropenem Unknown	Piperacillin-tazobactam Unknown	Ceftazidime Unknown	Ciprofloxacin Unknown	Colistin Unknown	Tobramycin Unknown	Aztreonam Unknown	1_123	209
Pseudomonas_aeruginosa_BWHPSA003_587	United States	Pseudomonas aeruginosa	sputum	Meropenem Unknown	Piperacillin-tazobactam Unknown	Ceftazidime Unknown	Ciprofloxacin Unknown	Colistin Unknown	Tobramycin Unknown	Aztreonam Unknown	1_42	155
Pseudomonas_aeruginosa_BWHPSA002_588	United States	Pseudomonas aeruginosa	blood	Meropenem Unknown	Piperacillin-tazobactam Unknown	Ceftazidime Unknown	Ciprofloxacin Unknown	Colistin Unknown	Tobramycin Unknown	Aztreonam Unknown	1_4	179
Pseudomonas_aeruginosa_BWHPSA001_589	United States	Pseudomonas aeruginosa	Urine	Meropenem Unknown	Piperacillin-tazobactam Unknown	Ceftazidime Unknown	Ciprofloxacin Unknown	Colistin Unknown	Tobramycin Unknown	Aztreonam Unknown	1_264	883
Pseudomonas_aeruginosa_X13273_590	United States	Pseudomonas aeruginosa	blood	Meropenem Unknown	Piperacillin-tazobactam Unknown	Ceftazidime Unknown	Ciprofloxacin Unknown	Colistin Unknown	Tobramycin Unknown	Aztreonam Unknown	1_20	308
Pseudomonas_aeruginosa_S35004_591	United States	Pseudomonas aeruginosa	blood	Meropenem Unknown	Piperacillin-tazobactam Unknown	Ceftazidime Unknown	Ciprofloxacin Unknown	Colistin Unknown	Tobramycin Unknown	Aztreonam Unknown	1_15
Pseudomonas_aeruginosa_6077_592	United States	Pseudomonas aeruginosa		Meropenem Unknown	Piperacillin-tazobactam Unknown	Ceftazidime Unknown	Ciprofloxacin Unknown	Colistin Unknown	Tobramycin Unknown	Aztreonam Unknown	1_22	235	cornea/ocular infection
Pseudomonas_aeruginosa_19660_593	United States	Pseudomonas aeruginosa		Meropenem Unknown	Piperacillin-tazobactam Unknown	Ceftazidime Unknown	Ciprofloxacin Unknown	Colistin Unknown	Tobramycin Unknown	Aztreonam Unknown	1_228		cornea/ocular infection
Pseudomonas_aeruginosa_U2504_594	United States	Pseudomonas aeruginosa	UTI	Meropenem Unknown	Piperacillin-tazobactam Unknown	Ceftazidime Unknown	Ciprofloxacin Unknown	Colistin Unknown	Tobramycin Unknown	Aztreonam Unknown	1_22	235
Pseudomonas_aeruginosa_JJ692_595	United States	Pseudomonas aeruginosa		Meropenem Unknown	Piperacillin-tazobactam Unknown	Ceftazidime Unknown	Ciprofloxacin Unknown	Colistin Unknown	Tobramycin Unknown	Aztreonam Unknown	1_22	235	urinary tract infection
Pseudomonas_aeruginosa_S54485_596	United States	Pseudomonas aeruginosa		Meropenem Unknown	Piperacillin-tazobactam Unknown	Ceftazidime Unknown	Ciprofloxacin Unknown	Colistin Unknown	Tobramycin Unknown	Aztreonam Unknown	1_20	308	urinary tract infection
Pseudomonas_aeruginosa_UDL_597	United States	Pseudomonas aeruginosa		Meropenem Unknown	Piperacillin-tazobactam Unknown	Ceftazidime Unknown	Ciprofloxacin Unknown	Colistin Unknown	Tobramycin Unknown	Aztreonam Unknown	1_738	2621	urinary tract infection
Pseudomonas_aeruginosa_X24509_598	United States	Pseudomonas aeruginosa		Meropenem Unknown	Piperacillin-tazobactam Unknown	Ceftazidime Unknown	Ciprofloxacin Unknown	Colistin Unknown	Tobramycin Unknown	Aztreonam Unknown	1_461	527	urinary tract infection
Pseudomonas_aeruginosa_CF5_599	United States	Pseudomonas aeruginosa		Meropenem Unknown	Piperacillin-tazobactam Unknown	Ceftazidime Unknown	Ciprofloxacin Unknown	Colistin Unknown	Tobramycin Unknown	Aztreonam Unknown	1_690	1538	cystic fibrosis
Pseudomonas_aeruginosa_CF27_600	United States	Pseudomonas aeruginosa		Meropenem Unknown	Piperacillin-tazobactam Unknown	Ceftazidime Unknown	Ciprofloxacin Unknown	Colistin Unknown	Tobramycin Unknown	Aztreonam Unknown	1_154	485	cystic fibrosis
Pseudomonas_aeruginosa_CF18_601	United States	Pseudomonas aeruginosa		Meropenem Unknown	Piperacillin-tazobactam Unknown	Ceftazidime Unknown	Ciprofloxacin Unknown	Colistin Unknown	Tobramycin Unknown	Aztreonam Unknown	1_330	1394	cystic fibrosis
Pseudomonas_aeruginosa_CF127_602	United States	Pseudomonas aeruginosa		Meropenem Unknown	Piperacillin-tazobactam Unknown	Ceftazidime Unknown	Ciprofloxacin Unknown	Colistin Unknown	Tobramycin Unknown	Aztreonam Unknown	1_15	179	cystic fibrosis
Pseudomonas_aeruginosa_MSH10_603	United States	Pseudomonas aeruginosa	water	Meropenem Unknown	Piperacillin-tazobactam Unknown	Ceftazidime Unknown	Ciprofloxacin Unknown	Colistin Unknown	Tobramycin Unknown	Aztreonam Unknown	1_417	689
Pseudomonas_aeruginosa_MSH3_604	United States	Pseudomonas aeruginosa	water	Meropenem Unknown	Piperacillin-tazobactam Unknown	Ceftazidime Unknown	Ciprofloxacin Unknown	Colistin Unknown	Tobramycin Unknown	Aztreonam Unknown	1_417	689
Pseudomonas_aeruginosa_62_606	United States	Pseudomonas aeruginosa	soil	Meropenem Unknown	Piperacillin-tazobactam Unknown	Ceftazidime Unknown	Ciprofloxacin Unknown	Colistin Unknown	Tobramycin Unknown	Aztreonam Unknown	1_372	2569
Pseudomonas_aeruginosa_PAb1_607		Pseudomonas aeruginosa	clininal isolate from frostbite patient	Meropenem Unknown	Piperacillin-tazobactam Unknown	Ceftazidime Unknown	Ciprofloxacin Unknown	Colistin Unknown	Tobramycin Unknown	Aztreonam Unknown	1_239	560	frostbite
Pseudomonas_fluorescens_NCIMB_11764_608		Pseudomonas fluorescens	enrichment culture-supplied potassium cyanide (KCN) as the sole nitrogen source	Meropenem Unknown	Piperacillin-tazobactam Unknown	Ceftazidime Unknown	Ciprofloxacin Unknown	Colistin Unknown	Tobramycin Unknown	Aztreonam Unknown	29_2
Pseudomonas_sp_2-92_650	Canada	Pseudomonas sp.	soil	Meropenem Unknown	Piperacillin-tazobactam Unknown	Ceftazidime Unknown	Ciprofloxacin Unknown	Colistin Unknown	Tobramycin Unknown	Aztreonam Unknown	73_25
Pseudomonas_sp_CBZ-4_651	China	Pseudomonas sp.	water sample	Meropenem Unknown	Piperacillin-tazobactam Unknown	Ceftazidime Unknown	Ciprofloxacin Unknown	Colistin Unknown	Tobramycin Unknown	Aztreonam Unknown	73_22
Pseudomonas_sp_G5_652	Korea, Republic of	Pseudomonas sp.	indigo fermentation dye vat	Meropenem Unknown	Piperacillin-tazobactam Unknown	Ceftazidime Unknown	Ciprofloxacin Unknown	Colistin Unknown	Tobramycin Unknown	Aztreonam Unknown	100_2
Pseudomonas_sp_GM41_2012_653	United States	Pseudomonas sp.	endopshere	Meropenem Unknown	Piperacillin-tazobactam Unknown	Ceftazidime Unknown	Ciprofloxacin Unknown	Colistin Unknown	Tobramycin Unknown	Aztreonam Unknown	108_8
Pseudomonas_sp_TJI-51_655	Pakistan	Pseudomonas sp.	mango orchid	Meropenem Unknown	Piperacillin-tazobactam Unknown	Ceftazidime Unknown	Ciprofloxacin Unknown	Colistin Unknown	Tobramycin Unknown	Aztreonam Unknown	123_2
Pseudomonas_sp_VLB120_656		Pseudomonas sp.	soil	Meropenem Unknown	Piperacillin-tazobactam Unknown	Ceftazidime Unknown	Ciprofloxacin Unknown	Colistin Unknown	Tobramycin Unknown	Aztreonam Unknown	122_1
Pseudomonas_taiwanensis_DSM_21245_657	Taiwan, Province of China	Pseudomonas taiwanensis	soil	Meropenem Unknown	Piperacillin-tazobactam Unknown	Ceftazidime Unknown	Ciprofloxacin Unknown	Colistin Unknown	Tobramycin Unknown	Aztreonam Unknown	1_1
Pseudomonas_aeruginosa_MPAO1_P1_659		Pseudomonas aeruginosa		Meropenem Unknown	Piperacillin-tazobactam Unknown	Ceftazidime Unknown	Ciprofloxacin Unknown	Colistin Unknown	Tobramycin Unknown	Aztreonam Unknown	1_196
Pseudomonas_aeruginosa_E2_660	United States	Pseudomonas aeruginosa	tomato plant	Meropenem Unknown	Piperacillin-tazobactam Unknown	Ceftazidime Unknown	Ciprofloxacin Unknown	Colistin Unknown	Tobramycin Unknown	Aztreonam Unknown	1_451	41
Pseudomonas_aeruginosa_18A_661		Pseudomonas aeruginosa	sputum	Meropenem Unknown	Piperacillin-tazobactam Unknown	Ceftazidime Unknown	Ciprofloxacin Unknown	Colistin Unknown	Tobramycin Unknown	Aztreonam Unknown	1_113	788	cystic fibrosis
Pseudomonas_aeruginosa_PA14_662		Pseudomonas aeruginosa		Meropenem Unknown	Piperacillin-tazobactam Unknown	Ceftazidime Unknown	Ciprofloxacin Unknown	Colistin Unknown	Tobramycin Unknown	Aztreonam Unknown	1_3	253
Pseudomonas_aeruginosa_ATCC_15442_663		Pseudomonas aeruginosa		Meropenem Unknown	Piperacillin-tazobactam Unknown	Ceftazidime Unknown	Ciprofloxacin Unknown	Colistin Unknown	Tobramycin Unknown	Aztreonam Unknown	1_145	252
Pseudomonas_aeruginosa_MH27_664		Pseudomonas aeruginosa		Meropenem Unknown	Piperacillin-tazobactam Unknown	Ceftazidime Unknown	Ciprofloxacin Unknown	Colistin Unknown	Tobramycin Unknown	Aztreonam Unknown	1_22
Pseudomonas_aeruginosa_LESlike5_665	Canada	Pseudomonas aeruginosa	CF isolate	Meropenem Unknown	Piperacillin-tazobactam Unknown	Ceftazidime Unknown	Ciprofloxacin Unknown	Colistin Unknown	Tobramycin Unknown	Aztreonam Unknown	1_244	146	cystic fibrosis
Pseudomonas_aeruginosa_LESlike7_666	Canada	Pseudomonas aeruginosa	CF isolate	Meropenem Unknown	Piperacillin-tazobactam Unknown	Ceftazidime Unknown	Ciprofloxacin Unknown	Colistin Unknown	Tobramycin Unknown	Aztreonam Unknown	1_244	146	cystic fibrosis
Pseudomonas_aeruginosa_LES400_667	United Kingdom	Pseudomonas aeruginosa	chronic infection CF isolate	Meropenem Unknown	Piperacillin-tazobactam Unknown	Ceftazidime Unknown	Ciprofloxacin Unknown	Colistin Unknown	Tobramycin Unknown	Aztreonam Unknown	1_244	146	cystic fibrosis
Pseudomonas_aeruginosa_LESB65_668	United Kingdom	Pseudomonas aeruginosa	chronic infection CF isolate	Meropenem Unknown	Piperacillin-tazobactam Unknown	Ceftazidime Unknown	Ciprofloxacin Unknown	Colistin Unknown	Tobramycin Unknown	Aztreonam Unknown	1_244	146	cystic fibrosis
Pseudomonas_aeruginosa_LESlike4_669	Canada	Pseudomonas aeruginosa	CF isolate	Meropenem Unknown	Piperacillin-tazobactam Unknown	Ceftazidime Unknown	Ciprofloxacin Unknown	Colistin Unknown	Tobramycin Unknown	Aztreonam Unknown	1_244	683	cystic fibrosis
Pseudomonas_alcaligenes_NBRC_14159_671		Pseudomonas alcaligenes		Meropenem Unknown	Piperacillin-tazobactam Unknown	Ceftazidime Unknown	Ciprofloxacin Unknown	Colistin Unknown	Tobramycin Unknown	Aztreonam Unknown	1_1
Pseudomonas_savastanoi_pv_glycinea_race_4_674		Pseudomonas savastanoi		Meropenem Unknown	Piperacillin-tazobactam Unknown	Ceftazidime Unknown	Ciprofloxacin Unknown	Colistin Unknown	Tobramycin Unknown	Aztreonam Unknown	1_5
Pseudomonas_syringae_pv_actinidiae_ICMP_18807_675	New Zealand	Pseudomonas syringae		Meropenem Unknown	Piperacillin-tazobactam Unknown	Ceftazidime Unknown	Ciprofloxacin Unknown	Colistin Unknown	Tobramycin Unknown	Aztreonam Unknown	5_27
Pseudomonas_aeruginosa_MPAO1_P2_676		Pseudomonas aeruginosa		Meropenem Unknown	Piperacillin-tazobactam Unknown	Ceftazidime Unknown	Ciprofloxacin Unknown	Colistin Unknown	Tobramycin Unknown	Aztreonam Unknown	1_196	549
Pseudomonas_aeruginosa_NCMG1179_677	Japan	Pseudomonas aeruginosa	respiratory tract	Meropenem Unknown	Piperacillin-tazobactam Unknown	Ceftazidime Unknown	Ciprofloxacin Unknown	Colistin Unknown	Tobramycin Unknown	Aztreonam Unknown	1_30	1285
Pseudomonas_aeruginosa_ATCC_14886_678		Pseudomonas aeruginosa	soil	Meropenem Unknown	Piperacillin-tazobactam Unknown	Ceftazidime Unknown	Ciprofloxacin Unknown	Colistin Unknown	Tobramycin Unknown	Aztreonam Unknown	1_66	260
Pseudomonas_aeruginosa_ATCC_700888_679		Pseudomonas aeruginosa	biofilm from an industrial water system	Meropenem Unknown	Piperacillin-tazobactam Unknown	Ceftazidime Unknown	Ciprofloxacin Unknown	Colistin Unknown	Tobramycin Unknown	Aztreonam Unknown	1_20
Pseudomonas_avellanae_BPIC_631_682	Greece	Pseudomonas avellanae		Meropenem Unknown	Piperacillin-tazobactam Unknown	Ceftazidime Unknown	Ciprofloxacin Unknown	Colistin Unknown	Tobramycin Unknown	Aztreonam Unknown	1_1
Pseudomonas_putida_B001_685	Korea, Republic of	Pseudomonas putida	soil	Meropenem Unknown	Piperacillin-tazobactam Unknown	Ceftazidime Unknown	Ciprofloxacin Unknown	Colistin Unknown	Tobramycin Unknown	Aztreonam Unknown	11_105
Pseudomonas_sp_2_1_26_686		Pseudomonas sp.	gastrointestinal tract	Meropenem Unknown	Piperacillin-tazobactam Unknown	Ceftazidime Unknown	Ciprofloxacin Unknown	Colistin Unknown	Tobramycin Unknown	Aztreonam Unknown	43_13
Pseudomonas_sp_S1312_688	France	Pseudomonas sp.	soil	Meropenem Unknown	Piperacillin-tazobactam Unknown	Ceftazidime Unknown	Ciprofloxacin Unknown	Colistin Unknown	Tobramycin Unknown	Aztreonam Unknown	124_51
Pseudomonas_syringae_pv_actinidiae_ICMP_18804_689	New Zealand	Pseudomonas syringae		Meropenem Unknown	Piperacillin-tazobactam Unknown	Ceftazidime Unknown	Ciprofloxacin Unknown	Colistin Unknown	Tobramycin Unknown	Aztreonam Unknown	5_14
Pseudomonas_aeruginosa_DHS29_2002	France	Pseudomonas aeruginosa	urine	Meropenem Unknown	Piperacillin-tazobactam Unknown	Ceftazidime Unknown	Ciprofloxacin Unknown	Colistin Unknown	Tobramycin Unknown	Aztreonam Unknown	1_1	395
Pseudomonas_aeruginosa_VRFPA07_2003	India	Pseudomonas aeruginosa	rectal swab	Meropenem Unknown	Piperacillin-tazobactam Unknown	Ceftazidime Unknown	Ciprofloxacin Unknown	Colistin Unknown	Tobramycin Unknown	Aztreonam Unknown	1_31	313
Pseudomonas_aeruginosa_VRFPA08_2004	India	Pseudomonas aeruginosa	urine	Meropenem Unknown	Piperacillin-tazobactam Unknown	Ceftazidime Unknown	Ciprofloxacin Unknown	Colistin Unknown	Tobramycin Unknown	Aztreonam susceptible	1_102	823	urinary tract infection
Pseudomonas_aeruginosa_RB-48_2005	Malaysia	Pseudomonas aeruginosa	soil	Meropenem Unknown	Piperacillin-tazobactam Unknown	Ceftazidime Unknown	Ciprofloxacin Unknown	Colistin Unknown	Tobramycin Unknown	Aztreonam Unknown	1_196	549
Pseudomonas_aeruginosa_MW3a_2006	Malaysia	Pseudomonas aeruginosa	marine	Meropenem Unknown	Piperacillin-tazobactam Unknown	Ceftazidime Unknown	Ciprofloxacin Unknown	Colistin Unknown	Tobramycin Unknown	Aztreonam Unknown	1_67	296
Pseudomonas_aeruginosa_H1l_2007	Malaysia	Pseudomonas aeruginosa	Carnivorous Plant Phytotelma	Meropenem Unknown	Piperacillin-tazobactam Unknown	Ceftazidime Unknown	Ciprofloxacin Unknown	Colistin Unknown	Tobramycin Unknown	Aztreonam Unknown	1_322	508
Pseudomonas_aeruginosa_B3-208_2008		Pseudomonas aeruginosa		Meropenem Unknown	Piperacillin-tazobactam Unknown	Ceftazidime Unknown	Ciprofloxacin Unknown	Colistin Unknown	Tobramycin Unknown	Aztreonam Unknown	1_39	2691	cystic fibrosis
Pseudomonas_aeruginosa_B3-CFI_2009		Pseudomonas aeruginosa		Meropenem Unknown	Piperacillin-tazobactam Unknown	Ceftazidime Unknown	Ciprofloxacin Unknown	Colistin Unknown	Tobramycin Unknown	Aztreonam Unknown	1_39	17	cystic fibrosis
Pseudomonas_aeruginosa_B3-20M_2010		Pseudomonas aeruginosa		Meropenem Unknown	Piperacillin-tazobactam Unknown	Ceftazidime Unknown	Ciprofloxacin Unknown	Colistin Unknown	Tobramycin Unknown	Aztreonam Unknown	1_39	17	cystic fibrosis
Pseudomonas_aeruginosa_B3-1811_2011		Pseudomonas aeruginosa		Meropenem Unknown	Piperacillin-tazobactam Unknown	Ceftazidime Unknown	Ciprofloxacin Unknown	Colistin Unknown	Tobramycin Unknown	Aztreonam Unknown	1_39	2691	cystic fibrosis
Pseudomonas_aeruginosa_JD315_2015	Canada	Pseudomonas aeruginosa	sputum	Meropenem Unknown	Piperacillin-tazobactam Unknown	Ceftazidime Unknown	Ciprofloxacin Unknown	Colistin Unknown	Tobramycin Unknown	Aztreonam Unknown	1_244		cystic fibrosis
Pseudomonas_aeruginosa_JD323_2016	Canada	Pseudomonas aeruginosa	sputum	Meropenem Unknown	Piperacillin-tazobactam Unknown	Ceftazidime Unknown	Ciprofloxacin Unknown	Colistin Unknown	Tobramycin Unknown	Aztreonam Unknown	1_660		cystic fibrosis
Pseudomonas_aeruginosa_JD326_2017	Canada	Pseudomonas aeruginosa	sputum	Meropenem Unknown	Piperacillin-tazobactam Unknown	Ceftazidime Unknown	Ciprofloxacin Unknown	Colistin Unknown	Tobramycin Unknown	Aztreonam Unknown	1_244		cystic fibrosis
Pseudomonas_aeruginosa_JD328_2018	Canada	Pseudomonas aeruginosa	sputum	Meropenem Unknown	Piperacillin-tazobactam Unknown	Ceftazidime Unknown	Ciprofloxacin Unknown	Colistin Unknown	Tobramycin Unknown	Aztreonam Unknown	1_394	439	cystic fibrosis
Pseudomonas_aeruginosa_JD316_2019	Canada	Pseudomonas aeruginosa	sputum	Meropenem Unknown	Piperacillin-tazobactam Unknown	Ceftazidime Unknown	Ciprofloxacin Unknown	Colistin Unknown	Tobramycin Unknown	Aztreonam Unknown	1_394		cystic fibrosis
Pseudomonas_aeruginosa_JD322_2022	Canada	Pseudomonas aeruginosa	sputum	Meropenem Unknown	Piperacillin-tazobactam Unknown	Ceftazidime Unknown	Ciprofloxacin Unknown	Colistin Unknown	Tobramycin Unknown	Aztreonam Unknown	1_244	146	cystic fibrosis
Pseudomonas_aeruginosa_JD333_2027	Canada	Pseudomonas aeruginosa	sputum	Meropenem Unknown	Piperacillin-tazobactam Unknown	Ceftazidime Unknown	Ciprofloxacin Unknown	Colistin Unknown	Tobramycin Unknown	Aztreonam Unknown	1_394		cystic fibrosis
Pseudomonas_aeruginosa_JD335_2028	Canada	Pseudomonas aeruginosa	sputum	Meropenem Unknown	Piperacillin-tazobactam Unknown	Ceftazidime Unknown	Ciprofloxacin Unknown	Colistin Unknown	Tobramycin Unknown	Aztreonam Unknown	1_244		cystic fibrosis
Pseudomonas_aeruginosa_PS50_2029	Venezuela, Bolivarian Republic of	Pseudomonas aeruginosa	environmental isolate	Meropenem Unknown	Piperacillin-tazobactam Unknown	Ceftazidime Unknown	Ciprofloxacin Unknown	Colistin Unknown	Tobramycin Unknown	Aztreonam Unknown	1_142	377
Pseudomonas_aeruginosa_Z61_2030	United States	Pseudomonas aeruginosa	unknown	Meropenem Unknown	Piperacillin-tazobactam Unknown	Ceftazidime Unknown	Ciprofloxacin Unknown	Colistin Unknown	Tobramycin Unknown	Aztreonam Unknown	1_76	244
Pseudomonas_aeruginosa_BWHPSA048_2031	United States	Pseudomonas aeruginosa	urine	Meropenem Unknown	Piperacillin-tazobactam Unknown	Ceftazidime Unknown	Ciprofloxacin Unknown	Colistin Unknown	Tobramycin Unknown	Aztreonam Unknown	1_39	845
Pseudomonas_aeruginosa_BWHPSA047_2032	United States	Pseudomonas aeruginosa	sputum	Meropenem Unknown	Piperacillin-tazobactam Unknown	Ceftazidime Unknown	Ciprofloxacin Unknown	Colistin Unknown	Tobramycin Unknown	Aztreonam Unknown	1_618	2699
Pseudomonas_aeruginosa_BWHPSA046_2033	United States	Pseudomonas aeruginosa	broncho-alveolar lavage	Meropenem Unknown	Piperacillin-tazobactam Unknown	Ceftazidime Unknown	Ciprofloxacin Unknown	Colistin Unknown	Tobramycin Unknown	Aztreonam Unknown	1_80	390
Pseudomonas_aeruginosa_BWHPSA045_2034	United States	Pseudomonas aeruginosa	sputum	Meropenem Unknown	Piperacillin-tazobactam Unknown	Ceftazidime Unknown	Ciprofloxacin Unknown	Colistin Unknown	Tobramycin Unknown	Aztreonam Unknown	1_79	395
Pseudomonas_aeruginosa_BWHPSA044_2035	United States	Pseudomonas aeruginosa	urine	Meropenem Unknown	Piperacillin-tazobactam Unknown	Ceftazidime Unknown	Ciprofloxacin Unknown	Colistin Unknown	Tobramycin Unknown	Aztreonam Unknown	1_3	253
Pseudomonas_aeruginosa_BWHPSA043_2036	United States	Pseudomonas aeruginosa	wound	Meropenem Unknown	Piperacillin-tazobactam Unknown	Ceftazidime Unknown	Ciprofloxacin Unknown	Colistin Unknown	Tobramycin Unknown	Aztreonam Unknown	1_112	926
Pseudomonas_aeruginosa_BWHPSA042_2037	United States	Pseudomonas aeruginosa	sputum	Meropenem Unknown	Piperacillin-tazobactam Unknown	Ceftazidime Unknown	Ciprofloxacin Unknown	Colistin Unknown	Tobramycin Unknown	Aztreonam Unknown	1_108
Pseudomonas_aeruginosa_BWHPSA041_2038	United States	Pseudomonas aeruginosa	wound	Meropenem Unknown	Piperacillin-tazobactam Unknown	Ceftazidime Unknown	Ciprofloxacin Unknown	Colistin Unknown	Tobramycin Unknown	Aztreonam Unknown	1_90	277
Pseudomonas_aeruginosa_BWHPSA040_2039	United States	Pseudomonas aeruginosa	sputum	Meropenem Unknown	Piperacillin-tazobactam Unknown	Ceftazidime Unknown	Ciprofloxacin Unknown	Colistin Unknown	Tobramycin Unknown	Aztreonam Unknown	1_123	274
Pseudomonas_aeruginosa_BWHPSA039_2040	United States	Pseudomonas aeruginosa	urine	Meropenem Unknown	Piperacillin-tazobactam Unknown	Ceftazidime Unknown	Ciprofloxacin Unknown	Colistin Unknown	Tobramycin Unknown	Aztreonam Unknown	1_4	179
Pseudomonas_aeruginosa_BWHPSA038_2041	United States	Pseudomonas aeruginosa	nail bed	Meropenem Unknown	Piperacillin-tazobactam Unknown	Ceftazidime Unknown	Ciprofloxacin Unknown	Colistin Unknown	Tobramycin Unknown	Aztreonam Unknown	1_288
Pseudomonas_aeruginosa_SG17M_2042	Germany	Pseudomonas aeruginosa	river water	Meropenem Unknown	Piperacillin-tazobactam Unknown	Ceftazidime Unknown	Ciprofloxacin Unknown	Colistin Unknown	Tobramycin Unknown	Aztreonam Unknown	1_39	17
Pseudomonas_aeruginosa_PA103_2044		Pseudomonas aeruginosa	sputum	Meropenem Unknown	Piperacillin-tazobactam Unknown	Ceftazidime Unknown	Ciprofloxacin Unknown	Colistin Unknown	Tobramycin Unknown	Aztreonam Unknown	1_8	298
Pseudomonas_aeruginosa_PA99_2045	United States	Pseudomonas aeruginosa	urine	Meropenem Unknown	Piperacillin-tazobactam Unknown	Ceftazidime Unknown	Ciprofloxacin Unknown	Colistin Unknown	Tobramycin Unknown	Aztreonam Unknown	1_12	463
Pseudomonas_aeruginosa_BWH036_2046	United States	Pseudomonas aeruginosa	genital	Meropenem Unknown	Piperacillin-tazobactam Unknown	Ceftazidime Unknown	Ciprofloxacin Unknown	Colistin Unknown	Tobramycin Unknown	Aztreonam Unknown	1_39	845
Pseudomonas_aeruginosa_BWH035_2047	United States	Pseudomonas aeruginosa	right ear	Meropenem Unknown	Piperacillin-tazobactam Unknown	Ceftazidime Unknown	Ciprofloxacin Unknown	Colistin Unknown	Tobramycin Unknown	Aztreonam Unknown	1_40	959
Pseudomonas_aeruginosa_BWH033_2048	United States	Pseudomonas aeruginosa	urine	Meropenem Unknown	Piperacillin-tazobactam Unknown	Ceftazidime Unknown	Ciprofloxacin Unknown	Colistin Unknown	Tobramycin Unknown	Aztreonam Unknown	1_98	244
Pseudomonas_aeruginosa_BWH032_2049	United States	Pseudomonas aeruginosa	vulvar abscess	Meropenem Unknown	Piperacillin-tazobactam Unknown	Ceftazidime Unknown	Ciprofloxacin Unknown	Colistin Unknown	Tobramycin Unknown	Aztreonam Unknown	1_66	260
Pseudomonas_aeruginosa_BWH031_2050	United States	Pseudomonas aeruginosa	sputum	Meropenem Unknown	Piperacillin-tazobactam Unknown	Ceftazidime Unknown	Ciprofloxacin Unknown	Colistin Unknown	Tobramycin Unknown	Aztreonam Unknown	1_39	845
Pseudomonas_aeruginosa_BWH030_2051	United States	Pseudomonas aeruginosa	urine	Meropenem Unknown	Piperacillin-tazobactam Unknown	Ceftazidime Unknown	Ciprofloxacin Unknown	Colistin Unknown	Tobramycin Unknown	Aztreonam Unknown	1_22	235
Pseudomonas_aeruginosa_BWH029_2052	United States	Pseudomonas aeruginosa	sputum	Meropenem Unknown	Piperacillin-tazobactam Unknown	Ceftazidime Unknown	Ciprofloxacin Unknown	Colistin Unknown	Tobramycin Unknown	Aztreonam Unknown	1_222	901
Pseudomonas_aeruginosa_3581_2053		Pseudomonas aeruginosa		Meropenem Unknown	Piperacillin-tazobactam Unknown	Ceftazidime Unknown	Ciprofloxacin Unknown	Colistin Unknown	Tobramycin Unknown	Aztreonam Unknown	1_79	395
Pseudomonas_aeruginosa_3580_2054		Pseudomonas aeruginosa		Meropenem Unknown	Piperacillin-tazobactam Unknown	Ceftazidime Unknown	Ciprofloxacin Unknown	Colistin Unknown	Tobramycin Unknown	Aztreonam Unknown	1_1	395
Pseudomonas_aeruginosa_3579_2055		Pseudomonas aeruginosa		Meropenem Unknown	Piperacillin-tazobactam Unknown	Ceftazidime Unknown	Ciprofloxacin Unknown	Colistin Unknown	Tobramycin Unknown	Aztreonam Unknown	1_243	500
Pseudomonas_aeruginosa_3578_2056		Pseudomonas aeruginosa		Meropenem Unknown	Piperacillin-tazobactam Unknown	Ceftazidime Unknown	Ciprofloxacin Unknown	Colistin Unknown	Tobramycin Unknown	Aztreonam Unknown	1_243	500
Pseudomonas_aeruginosa_3577_2057		Pseudomonas aeruginosa		Meropenem Unknown	Piperacillin-tazobactam Unknown	Ceftazidime Unknown	Ciprofloxacin Unknown	Colistin Unknown	Tobramycin Unknown	Aztreonam Unknown	1_559	796
Pseudomonas_aeruginosa_3576_2058		Pseudomonas aeruginosa		Meropenem Unknown	Piperacillin-tazobactam Unknown	Ceftazidime Unknown	Ciprofloxacin Unknown	Colistin Unknown	Tobramycin Unknown	Aztreonam Unknown	1_80	390
Pseudomonas_aeruginosa_3575_2059		Pseudomonas aeruginosa		Meropenem Unknown	Piperacillin-tazobactam Unknown	Ceftazidime Unknown	Ciprofloxacin Unknown	Colistin Unknown	Tobramycin Unknown	Aztreonam Unknown	1_86	347
Pseudomonas_aeruginosa_3574_2060		Pseudomonas aeruginosa		Meropenem Unknown	Piperacillin-tazobactam Unknown	Ceftazidime Unknown	Ciprofloxacin Unknown	Colistin Unknown	Tobramycin Unknown	Aztreonam Unknown	1_168	794
Pseudomonas_aeruginosa_3573_2061		Pseudomonas aeruginosa		Meropenem Unknown	Piperacillin-tazobactam Unknown	Ceftazidime Unknown	Ciprofloxacin Unknown	Colistin Unknown	Tobramycin Unknown	Aztreonam Unknown	1_29	9
Pseudomonas_aeruginosa_PAO1-GFP_2062		Pseudomonas aeruginosa		Meropenem Unknown	Piperacillin-tazobactam Unknown	Ceftazidime Unknown	Ciprofloxacin Unknown	Colistin Unknown	Tobramycin Unknown	Aztreonam Unknown	1_196	549
Pseudomonas_aeruginosa_PS75_2063		Pseudomonas aeruginosa		Meropenem Unknown	Piperacillin-tazobactam Unknown	Ceftazidime Unknown	Ciprofloxacin Unknown	Colistin Unknown	Tobramycin Unknown	Aztreonam Unknown	1_686	2728
Pseudomonas_aeruginosa_BWH060_2064		Pseudomonas aeruginosa		Meropenem Unknown	Piperacillin-tazobactam Unknown	Ceftazidime Unknown	Ciprofloxacin Unknown	Colistin Unknown	Tobramycin Unknown	Aztreonam Unknown	1_8	298
Pseudomonas_aeruginosa_BWH059_2065		Pseudomonas aeruginosa		Meropenem Unknown	Piperacillin-tazobactam Unknown	Ceftazidime Unknown	Ciprofloxacin Unknown	Colistin Unknown	Tobramycin Unknown	Aztreonam Unknown	1_1	395
Pseudomonas_aeruginosa_BWH058_2066		Pseudomonas aeruginosa		Meropenem Unknown	Piperacillin-tazobactam Unknown	Ceftazidime Unknown	Ciprofloxacin Unknown	Colistin Unknown	Tobramycin Unknown	Aztreonam Unknown	1_45	253
Pseudomonas_aeruginosa_BWH057_2067		Pseudomonas aeruginosa		Meropenem Unknown	Piperacillin-tazobactam Unknown	Ceftazidime Unknown	Ciprofloxacin Unknown	Colistin Unknown	Tobramycin Unknown	Aztreonam Unknown	1_37	412
Pseudomonas_aeruginosa_BWH056_2068		Pseudomonas aeruginosa		Meropenem Unknown	Piperacillin-tazobactam Unknown	Ceftazidime Unknown	Ciprofloxacin Unknown	Colistin Unknown	Tobramycin Unknown	Aztreonam Unknown	1_37	412
Pseudomonas_aeruginosa_BWH055_2069		Pseudomonas aeruginosa		Meropenem Unknown	Piperacillin-tazobactam Unknown	Ceftazidime Unknown	Ciprofloxacin Unknown	Colistin Unknown	Tobramycin Unknown	Aztreonam Unknown	1_476	1800
Pseudomonas_aeruginosa_BWH054_2070		Pseudomonas aeruginosa		Meropenem Unknown	Piperacillin-tazobactam Unknown	Ceftazidime Unknown	Ciprofloxacin Unknown	Colistin Unknown	Tobramycin Unknown	Aztreonam Unknown	1_81	830
Pseudomonas_aeruginosa_BWH053_2071		Pseudomonas aeruginosa		Meropenem Unknown	Piperacillin-tazobactam Unknown	Ceftazidime Unknown	Ciprofloxacin Unknown	Colistin Unknown	Tobramycin Unknown	Aztreonam Unknown	1_8	298
Pseudomonas_aeruginosa_BWH052_2072		Pseudomonas aeruginosa		Meropenem Unknown	Piperacillin-tazobactam Unknown	Ceftazidime Unknown	Ciprofloxacin Unknown	Colistin Unknown	Tobramycin Unknown	Aztreonam Unknown	1_80	390
Pseudomonas_aeruginosa_BWH051_2073		Pseudomonas aeruginosa		Meropenem Unknown	Piperacillin-tazobactam Unknown	Ceftazidime Unknown	Ciprofloxacin Unknown	Colistin Unknown	Tobramycin Unknown	Aztreonam Unknown	1_39	845
Pseudomonas_aeruginosa_BWH050_2074		Pseudomonas aeruginosa		Meropenem Unknown	Piperacillin-tazobactam Unknown	Ceftazidime Unknown	Ciprofloxacin Unknown	Colistin Unknown	Tobramycin Unknown	Aztreonam Unknown	1_31	313
Pseudomonas_aeruginosa_BWH049_2075		Pseudomonas aeruginosa		Meropenem Unknown	Piperacillin-tazobactam Unknown	Ceftazidime Unknown	Ciprofloxacin Unknown	Colistin Unknown	Tobramycin Unknown	Aztreonam Unknown	1_61	1076
Pseudomonas_aeruginosa_IGB83_2077	Mexico	Pseudomonas aeruginosa	rotten coconut	Meropenem Unknown	Piperacillin-tazobactam Unknown	Ceftazidime Unknown	Ciprofloxacin Unknown	Colistin Unknown	Tobramycin Unknown	Aztreonam Unknown	1_464	183
Pseudomonas_aeruginosa_M10_2078	Mexico	Pseudomonas aeruginosa	sample from water spring	Meropenem Unknown	Piperacillin-tazobactam Unknown	Ceftazidime Unknown	Ciprofloxacin Unknown	Colistin Unknown	Tobramycin Unknown	Aztreonam Unknown	1_196	549
Pseudomonas_aeruginosa_MH38_2079		Pseudomonas aeruginosa	catheter	Meropenem Unknown	Piperacillin-tazobactam Unknown	Ceftazidime Unknown	Ciprofloxacin Unknown	Colistin Unknown	Tobramycin Unknown	Aztreonam Unknown	1_14	111	urinary tract infection
Pseudomonas_aeruginosa_PUPa3_2080	India	Pseudomonas aeruginosa	rhizosphere soil	Meropenem Unknown	Piperacillin-tazobactam Unknown	Ceftazidime Unknown	Ciprofloxacin Unknown	Colistin Unknown	Tobramycin Unknown	Aztreonam Unknown	1_264	241
Pseudomonas_aeruginosa_C2773C_2082	Canada	Pseudomonas aeruginosa		Meropenem Unknown	Piperacillin-tazobactam Unknown	Ceftazidime Unknown	Ciprofloxacin Unknown	Colistin Unknown	Tobramycin Unknown	Aztreonam Unknown	1_85	385	cystic fibrosis
Pseudomonas_aeruginosa_JMM_2085	India	Pseudomonas aeruginosa	soil	Meropenem Unknown	Piperacillin-tazobactam Unknown	Ceftazidime Unknown	Ciprofloxacin Unknown	Colistin Unknown	Tobramycin Unknown	Aztreonam Unknown	1_792
Pseudomonas_aeruginosa_MRSN18971_2086	United States	Pseudomonas aeruginosa	skin	Meropenem susceptible	Piperacillin-tazobactam susceptible	Ceftazidime susceptible	Ciprofloxacin susceptible	Colistin Unknown	Tobramycin susceptible	Aztreonam resistant	1_558	192	wound infection infection
Pseudomonas_aeruginosa_PAO1H2O_2087	United States	Pseudomonas aeruginosa	water	Meropenem Unknown	Piperacillin-tazobactam Unknown	Ceftazidime Unknown	Ciprofloxacin Unknown	Colistin Unknown	Tobramycin Unknown	Aztreonam Unknown	1_42	155
Pseudomonas_aeruginosa_PAG_2088		Pseudomonas aeruginosa	blood	Meropenem Unknown	Piperacillin-tazobactam Unknown	Ceftazidime Unknown	Ciprofloxacin Unknown	Colistin Unknown	Tobramycin Unknown	Aztreonam Unknown	1_42	155
Pseudomonas_aeruginosa_AZPAE15049_2090	Germany	Pseudomonas aeruginosa		Meropenem susceptible	Piperacillin-tazobactam Unknown	Ceftazidime Unknown	Ciprofloxacin Unknown	Colistin susceptible	Tobramycin Unknown	Aztreonam Unknown	1_177	569	urinary tract infection
Pseudomonas_aeruginosa_AZPAE14909_2091	Spain	Pseudomonas aeruginosa		Meropenem resistant	Piperacillin-tazobactam Unknown	Ceftazidime Unknown	Ciprofloxacin Unknown	Colistin susceptible	Tobramycin Unknown	Aztreonam Unknown	1_69	175	intra-abdominal tract infection
Pseudomonas_aeruginosa_AZPAE14929_2092	Germany	Pseudomonas aeruginosa		Meropenem resistant	Piperacillin-tazobactam Unknown	Ceftazidime Unknown	Ciprofloxacin Unknown	Colistin susceptible	Tobramycin Unknown	Aztreonam Unknown	1_113	233	urinary tract infection
Pseudomonas_aeruginosa_AZPAE14918_2093	Spain	Pseudomonas aeruginosa		Meropenem susceptible	Piperacillin-tazobactam Unknown	Ceftazidime Unknown	Ciprofloxacin Unknown	Colistin susceptible	Tobramycin Unknown	Aztreonam Unknown	1_673	2718	intra-abdominal tract infection
Pseudomonas_aeruginosa_AZPAE14841_2094	China	Pseudomonas aeruginosa		Meropenem susceptible	Piperacillin-tazobactam Unknown	Ceftazidime Unknown	Ciprofloxacin Unknown	Colistin susceptible	Tobramycin Unknown	Aztreonam Unknown	1_98	244	intra-abdominal tract infection
Pseudomonas_aeruginosa_AZPAE14842_2095	United States	Pseudomonas aeruginosa		Meropenem susceptible	Piperacillin-tazobactam Unknown	Ceftazidime Unknown	Ciprofloxacin Unknown	Colistin susceptible	Tobramycin Unknown	Aztreonam Unknown	1_22	235	urinary tract infection
Pseudomonas_aeruginosa_AZPAE14843_2096	United States	Pseudomonas aeruginosa		Meropenem susceptible	Piperacillin-tazobactam Unknown	Ceftazidime Unknown	Ciprofloxacin Unknown	Colistin susceptible	Tobramycin Unknown	Aztreonam Unknown	1_22	235	urinary tract infection
Pseudomonas_aeruginosa_AZPAE15036_2097	China	Pseudomonas aeruginosa		Meropenem susceptible	Piperacillin-tazobactam Unknown	Ceftazidime Unknown	Ciprofloxacin Unknown	Colistin susceptible	Tobramycin Unknown	Aztreonam Unknown	1_580	406	intra-abdominal tract infection
Pseudomonas_aeruginosa_AZPAE14844_2098	United States	Pseudomonas aeruginosa		Meropenem susceptible	Piperacillin-tazobactam Unknown	Ceftazidime Unknown	Ciprofloxacin Unknown	Colistin susceptible	Tobramycin Unknown	Aztreonam Unknown	1_54	27	intra-abdominal tract infection
Pseudomonas_aeruginosa_AZPAE14845_2099	Germany	Pseudomonas aeruginosa		Meropenem susceptible	Piperacillin-tazobactam Unknown	Ceftazidime Unknown	Ciprofloxacin Unknown	Colistin susceptible	Tobramycin Unknown	Aztreonam Unknown	1_3	253	respiratory tract infection
Pseudomonas_aeruginosa_AZPAE14941_2100	China	Pseudomonas aeruginosa		Meropenem susceptible	Piperacillin-tazobactam Unknown	Ceftazidime Unknown	Ciprofloxacin Unknown	Colistin susceptible	Tobramycin Unknown	Aztreonam Unknown	1_178		intra-abdominal tract infection
Pseudomonas_aeruginosa_AZPAE14846_2101	France	Pseudomonas aeruginosa		Meropenem resistant	Piperacillin-tazobactam Unknown	Ceftazidime Unknown	Ciprofloxacin Unknown	Colistin susceptible	Tobramycin Unknown	Aztreonam Unknown	1_14		respiratory tract infection
Pseudomonas_aeruginosa_AZPAE14847_2102	France	Pseudomonas aeruginosa		Meropenem susceptible	Piperacillin-tazobactam Unknown	Ceftazidime Unknown	Ciprofloxacin Unknown	Colistin susceptible	Tobramycin Unknown	Aztreonam Unknown	1_677	2715	respiratory tract infection
Pseudomonas_aeruginosa_AZPAE14850_2103	France	Pseudomonas aeruginosa		Meropenem susceptible	Piperacillin-tazobactam Unknown	Ceftazidime Unknown	Ciprofloxacin Unknown	Colistin susceptible	Tobramycin Unknown	Aztreonam Unknown	1_3	253	urinary tract infection
Pseudomonas_aeruginosa_AZPAE14848_2104	France	Pseudomonas aeruginosa		Meropenem susceptible	Piperacillin-tazobactam Unknown	Ceftazidime Unknown	Ciprofloxacin Unknown	Colistin susceptible	Tobramycin Unknown	Aztreonam Unknown	1_691	2625	intra-abdominal tract infection
Pseudomonas_aeruginosa_AZPAE14851_2105	France	Pseudomonas aeruginosa		Meropenem susceptible	Piperacillin-tazobactam Unknown	Ceftazidime Unknown	Ciprofloxacin Unknown	Colistin susceptible	Tobramycin Unknown	Aztreonam Unknown	1_34	395	intra-abdominal tract infection
Pseudomonas_aeruginosa_AZPAE14852_2106	Brazil	Pseudomonas aeruginosa		Meropenem resistant	Piperacillin-tazobactam Unknown	Ceftazidime Unknown	Ciprofloxacin Unknown	Colistin susceptible	Tobramycin Unknown	Aztreonam Unknown	1_77	639	respiratory tract infection
Pseudomonas_aeruginosa_AZPAE14915_2107	Spain	Pseudomonas aeruginosa		Meropenem susceptible	Piperacillin-tazobactam Unknown	Ceftazidime Unknown	Ciprofloxacin Unknown	Colistin susceptible	Tobramycin Unknown	Aztreonam Unknown	1_59	267	urinary tract infection
Pseudomonas_aeruginosa_AZPAE14853_2108	Brazil	Pseudomonas aeruginosa		Meropenem resistant	Piperacillin-tazobactam Unknown	Ceftazidime Unknown	Ciprofloxacin Unknown	Colistin susceptible	Tobramycin Unknown	Aztreonam Unknown	1_90	277	respiratory tract infection
Pseudomonas_aeruginosa_AZPAE14855_2109	France	Pseudomonas aeruginosa		Meropenem susceptible	Piperacillin-tazobactam Unknown	Ceftazidime Unknown	Ciprofloxacin Unknown	Colistin susceptible	Tobramycin Unknown	Aztreonam Unknown	1_194	2021	respiratory tract infection
Pseudomonas_aeruginosa_AZPAE15037_2110	France	Pseudomonas aeruginosa		Meropenem susceptible	Piperacillin-tazobactam Unknown	Ceftazidime Unknown	Ciprofloxacin Unknown	Colistin susceptible	Tobramycin Unknown	Aztreonam Unknown	1_79	395	intra-abdominal tract infection
Pseudomonas_aeruginosa_AZPAE14856_2111	France	Pseudomonas aeruginosa		Meropenem susceptible	Piperacillin-tazobactam Unknown	Ceftazidime Unknown	Ciprofloxacin Unknown	Colistin susceptible	Tobramycin Unknown	Aztreonam Unknown	1_170	108	respiratory tract infection
Pseudomonas_aeruginosa_AZPAE14910_2112	India	Pseudomonas aeruginosa		Meropenem susceptible	Piperacillin-tazobactam Unknown	Ceftazidime Unknown	Ciprofloxacin Unknown	Colistin susceptible	Tobramycin Unknown	Aztreonam Unknown	1_264	241	intra-abdominal tract infection
Pseudomonas_aeruginosa_AZPAE14857_2113	France	Pseudomonas aeruginosa		Meropenem susceptible	Piperacillin-tazobactam Unknown	Ceftazidime Unknown	Ciprofloxacin Unknown	Colistin susceptible	Tobramycin Unknown	Aztreonam Unknown	1_39	17	intra-abdominal tract infection
Pseudomonas_aeruginosa_AZPAE14858_2114	France	Pseudomonas aeruginosa		Meropenem susceptible	Piperacillin-tazobactam Unknown	Ceftazidime Unknown	Ciprofloxacin Unknown	Colistin susceptible	Tobramycin Unknown	Aztreonam Unknown	1_165	1284	intra-abdominal tract infection
Pseudomonas_aeruginosa_AZPAE14859_2115	Spain	Pseudomonas aeruginosa		Meropenem susceptible	Piperacillin-tazobactam Unknown	Ceftazidime Unknown	Ciprofloxacin Unknown	Colistin susceptible	Tobramycin Unknown	Aztreonam Unknown	1_88	640	urinary tract infection
Pseudomonas_aeruginosa_AZPAE14860_2116	Spain	Pseudomonas aeruginosa		Meropenem susceptible	Piperacillin-tazobactam Unknown	Ceftazidime Unknown	Ciprofloxacin Unknown	Colistin susceptible	Tobramycin Unknown	Aztreonam Unknown	1_20	308	intra-abdominal tract infection
Pseudomonas_aeruginosa_AZPAE14861_2117	Spain	Pseudomonas aeruginosa		Meropenem susceptible	Piperacillin-tazobactam Unknown	Ceftazidime Unknown	Ciprofloxacin Unknown	Colistin susceptible	Tobramycin Unknown	Aztreonam Unknown	1_82	132	intra-abdominal tract infection
Pseudomonas_aeruginosa_AZPAE15038_2118	France	Pseudomonas aeruginosa		Meropenem Unknown	Piperacillin-tazobactam Unknown	Ceftazidime Unknown	Ciprofloxacin Unknown	Colistin susceptible	Tobramycin Unknown	Aztreonam Unknown	1_510	116	intra-abdominal tract infection
Pseudomonas_aeruginosa_AZPAE14864_2119	India	Pseudomonas aeruginosa		Meropenem susceptible	Piperacillin-tazobactam Unknown	Ceftazidime Unknown	Ciprofloxacin Unknown	Colistin susceptible	Tobramycin Unknown	Aztreonam Unknown	1_660	16	respiratory tract infection
Pseudomonas_aeruginosa_AZPAE14865_2120	India	Pseudomonas aeruginosa		Meropenem resistant	Piperacillin-tazobactam Unknown	Ceftazidime Unknown	Ciprofloxacin Unknown	Colistin susceptible	Tobramycin Unknown	Aztreonam Unknown	1_65	357	respiratory tract infection
Pseudomonas_aeruginosa_AZPAE14866_2121	China	Pseudomonas aeruginosa		Meropenem susceptible	Piperacillin-tazobactam Unknown	Ceftazidime Unknown	Ciprofloxacin Unknown	Colistin susceptible	Tobramycin Unknown	Aztreonam Unknown	1_502	1101	respiratory tract infection
Pseudomonas_aeruginosa_AZPAE14867_2122	China	Pseudomonas aeruginosa		Meropenem susceptible	Piperacillin-tazobactam Unknown	Ceftazidime Unknown	Ciprofloxacin Unknown	Colistin susceptible	Tobramycin Unknown	Aztreonam Unknown	1_76	244	respiratory tract infection
Pseudomonas_aeruginosa_AZPAE14868_2123	Argentina	Pseudomonas aeruginosa		Meropenem susceptible	Piperacillin-tazobactam Unknown	Ceftazidime Unknown	Ciprofloxacin Unknown	Colistin susceptible	Tobramycin Unknown	Aztreonam Unknown	1_323	2572	intra-abdominal tract infection
Pseudomonas_aeruginosa_AZPAE15046_2124	Argentina	Pseudomonas aeruginosa		Meropenem resistant	Piperacillin-tazobactam Unknown	Ceftazidime Unknown	Ciprofloxacin Unknown	Colistin susceptible	Tobramycin Unknown	Aztreonam Unknown	1_302	2238	urinary tract infection
Pseudomonas_aeruginosa_AZPAE14870_2125	Argentina	Pseudomonas aeruginosa		Meropenem resistant	Piperacillin-tazobactam Unknown	Ceftazidime Unknown	Ciprofloxacin Unknown	Colistin susceptible	Tobramycin Unknown	Aztreonam Unknown	1_8	298	intra-abdominal tract infection
Pseudomonas_aeruginosa_AZPAE15039_2126	Germany	Pseudomonas aeruginosa		Meropenem susceptible	Piperacillin-tazobactam Unknown	Ceftazidime Unknown	Ciprofloxacin Unknown	Colistin susceptible	Tobramycin Unknown	Aztreonam Unknown	1_36	309	urinary tract infection
Pseudomonas_aeruginosa_AZPAE14873_2127	Argentina	Pseudomonas aeruginosa		Meropenem susceptible	Piperacillin-tazobactam Unknown	Ceftazidime Unknown	Ciprofloxacin Unknown	Colistin susceptible	Tobramycin Unknown	Aztreonam Unknown	1_264	883	respiratory tract infection
Pseudomonas_aeruginosa_AZPAE14874_2128	United States	Pseudomonas aeruginosa		Meropenem resistant	Piperacillin-tazobactam Unknown	Ceftazidime Unknown	Ciprofloxacin Unknown	Colistin susceptible	Tobramycin Unknown	Aztreonam Unknown	1_22	235	respiratory tract infection
Pseudomonas_aeruginosa_AZPAE14875_2129	United States	Pseudomonas aeruginosa		Meropenem susceptible	Piperacillin-tazobactam Unknown	Ceftazidime Unknown	Ciprofloxacin Unknown	Colistin susceptible	Tobramycin Unknown	Aztreonam Unknown	1_6	381	respiratory tract infection
Pseudomonas_aeruginosa_AZPAE14876_2130	United States	Pseudomonas aeruginosa		Meropenem susceptible	Piperacillin-tazobactam Unknown	Ceftazidime Unknown	Ciprofloxacin Unknown	Colistin susceptible	Tobramycin Unknown	Aztreonam Unknown	1_296	2717	intra-abdominal tract infection
Pseudomonas_aeruginosa_AZPAE15042_2131	Germany	Pseudomonas aeruginosa		Meropenem susceptible	Piperacillin-tazobactam Unknown	Ceftazidime Unknown	Ciprofloxacin Unknown	Colistin susceptible	Tobramycin Unknown	Aztreonam Unknown	1_157	2211	urinary tract infection
Pseudomonas_aeruginosa_AZPAE14877_2132	United States	Pseudomonas aeruginosa		Meropenem susceptible	Piperacillin-tazobactam Unknown	Ceftazidime Unknown	Ciprofloxacin Unknown	Colistin susceptible	Tobramycin Unknown	Aztreonam Unknown	1_353		respiratory tract infection
Pseudomonas_aeruginosa_AZPAE14879_2133	United States	Pseudomonas aeruginosa		Meropenem susceptible	Piperacillin-tazobactam Unknown	Ceftazidime Unknown	Ciprofloxacin Unknown	Colistin susceptible	Tobramycin Unknown	Aztreonam Unknown	1_510	116	respiratory tract infection
Pseudomonas_aeruginosa_AZPAE14880_2134	Spain	Pseudomonas aeruginosa		Meropenem susceptible	Piperacillin-tazobactam Unknown	Ceftazidime Unknown	Ciprofloxacin Unknown	Colistin susceptible	Tobramycin Unknown	Aztreonam Unknown	1_69	175	respiratory tract infection
Pseudomonas_aeruginosa_AZPAE14881_2135	Spain	Pseudomonas aeruginosa		Meropenem susceptible	Piperacillin-tazobactam Unknown	Ceftazidime Unknown	Ciprofloxacin Unknown	Colistin susceptible	Tobramycin Unknown	Aztreonam Unknown	1_69	175	intra-abdominal tract infection
Pseudomonas_aeruginosa_AZPAE15024_2136	Spain	Pseudomonas aeruginosa		Meropenem susceptible	Piperacillin-tazobactam Unknown	Ceftazidime Unknown	Ciprofloxacin Unknown	Colistin susceptible	Tobramycin Unknown	Aztreonam Unknown	1_45	253	intra-abdominal tract infection
Pseudomonas_aeruginosa_AZPAE14882_2137	Spain	Pseudomonas aeruginosa		Meropenem resistant	Piperacillin-tazobactam Unknown	Ceftazidime Unknown	Ciprofloxacin Unknown	Colistin susceptible	Tobramycin Unknown	Aztreonam Unknown	1_310	865	respiratory tract infection
Pseudomonas_aeruginosa_AZPAE15053_2138	Argentina	Pseudomonas aeruginosa		Meropenem susceptible	Piperacillin-tazobactam Unknown	Ceftazidime Unknown	Ciprofloxacin Unknown	Colistin susceptible	Tobramycin Unknown	Aztreonam Unknown	1_196	699	urinary tract infection
Pseudomonas_aeruginosa_AZPAE14883_2139	Croatia	Pseudomonas aeruginosa		Meropenem susceptible	Piperacillin-tazobactam Unknown	Ceftazidime Unknown	Ciprofloxacin Unknown	Colistin susceptible	Tobramycin Unknown	Aztreonam Unknown	1_678	701	respiratory tract infection
Pseudomonas_aeruginosa_AZPAE14884_2140	Croatia	Pseudomonas aeruginosa		Meropenem resistant	Piperacillin-tazobactam Unknown	Ceftazidime Unknown	Ciprofloxacin Unknown	Colistin susceptible	Tobramycin Unknown	Aztreonam Unknown	1_314	1184	respiratory tract infection
Pseudomonas_aeruginosa_AZPAE14885_2141	Croatia	Pseudomonas aeruginosa		Meropenem susceptible	Piperacillin-tazobactam Unknown	Ceftazidime Unknown	Ciprofloxacin Unknown	Colistin susceptible	Tobramycin Unknown	Aztreonam Unknown	1_354	3119	intra-abdominal tract infection
Pseudomonas_aeruginosa_AZPAE14886_2142	Croatia	Pseudomonas aeruginosa		Meropenem resistant	Piperacillin-tazobactam Unknown	Ceftazidime Unknown	Ciprofloxacin Unknown	Colistin susceptible	Tobramycin Unknown	Aztreonam Unknown	1_14	111	urinary tract infection
Pseudomonas_aeruginosa_AZPAE14887_2143	Croatia	Pseudomonas aeruginosa		Meropenem resistant	Piperacillin-tazobactam Unknown	Ceftazidime Unknown	Ciprofloxacin Unknown	Colistin susceptible	Tobramycin Unknown	Aztreonam Unknown	1_22	235	intra-abdominal tract infection
Pseudomonas_aeruginosa_AZPAE15041_2144	Germany	Pseudomonas aeruginosa		Meropenem susceptible	Piperacillin-tazobactam Unknown	Ceftazidime Unknown	Ciprofloxacin Unknown	Colistin susceptible	Tobramycin Unknown	Aztreonam Unknown	1_105	2725	urinary tract infection
Pseudomonas_aeruginosa_AZPAE15043_2145	France	Pseudomonas aeruginosa		Meropenem susceptible	Piperacillin-tazobactam Unknown	Ceftazidime Unknown	Ciprofloxacin Unknown	Colistin susceptible	Tobramycin Unknown	Aztreonam Unknown	1_8	446	intra-abdominal tract infection
Pseudomonas_aeruginosa_AZPAE14889_2146	China	Pseudomonas aeruginosa		Meropenem susceptible	Piperacillin-tazobactam Unknown	Ceftazidime Unknown	Ciprofloxacin Unknown	Colistin susceptible	Tobramycin Unknown	Aztreonam Unknown	1_48	773	intra-abdominal tract infection
Pseudomonas_aeruginosa_AZPAE14890_2147	France	Pseudomonas aeruginosa		Meropenem resistant	Piperacillin-tazobactam Unknown	Ceftazidime Unknown	Ciprofloxacin Unknown	Colistin susceptible	Tobramycin Unknown	Aztreonam Unknown	1_69	175	urinary tract infection
Pseudomonas_aeruginosa_AZPAE14891_2148	France	Pseudomonas aeruginosa		Meropenem susceptible	Piperacillin-tazobactam Unknown	Ceftazidime Unknown	Ciprofloxacin Unknown	Colistin susceptible	Tobramycin Unknown	Aztreonam Unknown	1_129	262	respiratory tract infection
Pseudomonas_aeruginosa_AZPAE14892_2149	France	Pseudomonas aeruginosa		Meropenem resistant	Piperacillin-tazobactam Unknown	Ceftazidime Unknown	Ciprofloxacin Unknown	Colistin susceptible	Tobramycin Unknown	Aztreonam Unknown	1_31	313	respiratory tract infection
Pseudomonas_aeruginosa_AZPAE14893_2150	France	Pseudomonas aeruginosa		Meropenem susceptible	Piperacillin-tazobactam Unknown	Ceftazidime Unknown	Ciprofloxacin Unknown	Colistin susceptible	Tobramycin Unknown	Aztreonam Unknown	1_79	395	urinary tract infection
Pseudomonas_aeruginosa_AZPAE15040_2151	Germany	Pseudomonas aeruginosa		Meropenem resistant	Piperacillin-tazobactam Unknown	Ceftazidime Unknown	Ciprofloxacin Unknown	Colistin susceptible	Tobramycin Unknown	Aztreonam Unknown	1_123	274	intra-abdominal tract infection
Pseudomonas_aeruginosa_AZPAE14894_2152	Germany	Pseudomonas aeruginosa		Meropenem Unknown	Piperacillin-tazobactam Unknown	Ceftazidime Unknown	Ciprofloxacin Unknown	Colistin susceptible	Tobramycin Unknown	Aztreonam Unknown	1_20	308	intra-abdominal tract infection
Pseudomonas_aeruginosa_AZPAE14895_2153	Germany	Pseudomonas aeruginosa		Meropenem susceptible	Piperacillin-tazobactam Unknown	Ceftazidime Unknown	Ciprofloxacin Unknown	Colistin susceptible	Tobramycin Unknown	Aztreonam Unknown	1_235	968	intra-abdominal tract infection
Pseudomonas_aeruginosa_AZPAE15045_2154	France	Pseudomonas aeruginosa		Meropenem susceptible	Piperacillin-tazobactam Unknown	Ceftazidime Unknown	Ciprofloxacin Unknown	Colistin susceptible	Tobramycin Unknown	Aztreonam Unknown	1_3	253	urinary tract infection
Pseudomonas_aeruginosa_AZPAE15025_2155	Spain	Pseudomonas aeruginosa		Meropenem susceptible	Piperacillin-tazobactam Unknown	Ceftazidime Unknown	Ciprofloxacin Unknown	Colistin susceptible	Tobramycin Unknown	Aztreonam Unknown	1_3	253	urinary tract infection
Pseudomonas_aeruginosa_AZPAE14897_2156	India	Pseudomonas aeruginosa		Meropenem susceptible	Piperacillin-tazobactam Unknown	Ceftazidime Unknown	Ciprofloxacin Unknown	Colistin susceptible	Tobramycin Unknown	Aztreonam Unknown	1_114	1684	intra-abdominal tract infection
Pseudomonas_aeruginosa_AZPAE14898_2157	India	Pseudomonas aeruginosa		Meropenem susceptible	Piperacillin-tazobactam Unknown	Ceftazidime Unknown	Ciprofloxacin Unknown	Colistin susceptible	Tobramycin Unknown	Aztreonam Unknown	1_45	253	respiratory tract infection
Pseudomonas_aeruginosa_AZPAE14899_2158	India	Pseudomonas aeruginosa		Meropenem susceptible	Piperacillin-tazobactam Unknown	Ceftazidime Unknown	Ciprofloxacin Unknown	Colistin susceptible	Tobramycin Unknown	Aztreonam Unknown	1_242		urinary tract infection
Pseudomonas_aeruginosa_AZPAE14900_2159	India	Pseudomonas aeruginosa		Meropenem resistant	Piperacillin-tazobactam Unknown	Ceftazidime Unknown	Ciprofloxacin Unknown	Colistin susceptible	Tobramycin Unknown	Aztreonam Unknown	1_65		intra-abdominal tract infection
Pseudomonas_aeruginosa_AZPAE14902_2160	Argentina	Pseudomonas aeruginosa		Meropenem resistant	Piperacillin-tazobactam Unknown	Ceftazidime Unknown	Ciprofloxacin Unknown	Colistin susceptible	Tobramycin Unknown	Aztreonam Unknown	1_22	235	respiratory tract infection
Pseudomonas_aeruginosa_AZPAE14922_2161	France	Pseudomonas aeruginosa		Meropenem resistant	Piperacillin-tazobactam Unknown	Ceftazidime Unknown	Ciprofloxacin Unknown	Colistin susceptible	Tobramycin Unknown	Aztreonam Unknown	1_113	233	respiratory tract infection
Pseudomonas_aeruginosa_AZPAE14923_2162	Brazil	Pseudomonas aeruginosa		Meropenem resistant	Piperacillin-tazobactam Unknown	Ceftazidime Unknown	Ciprofloxacin Unknown	Colistin susceptible	Tobramycin Unknown	Aztreonam Unknown	1_90	277	respiratory tract infection
Pseudomonas_aeruginosa_AZPAE14924_2163	Brazil	Pseudomonas aeruginosa		Meropenem susceptible	Piperacillin-tazobactam Unknown	Ceftazidime Unknown	Ciprofloxacin Unknown	Colistin susceptible	Tobramycin Unknown	Aztreonam Unknown	1_128	155	respiratory tract infection
Pseudomonas_aeruginosa_AZPAE15027_2164	Spain	Pseudomonas aeruginosa		Meropenem susceptible	Piperacillin-tazobactam Unknown	Ceftazidime Unknown	Ciprofloxacin Unknown	Colistin susceptible	Tobramycin Unknown	Aztreonam Unknown	1_531	1086	urinary tract infection
Pseudomonas_aeruginosa_AZPAE14925_2165	Brazil	Pseudomonas aeruginosa		Meropenem susceptible	Piperacillin-tazobactam Unknown	Ceftazidime Unknown	Ciprofloxacin Unknown	Colistin susceptible	Tobramycin Unknown	Aztreonam Unknown	1_476	1800	intra-abdominal tract infection
Pseudomonas_aeruginosa_AZPAE14926_2166	Brazil	Pseudomonas aeruginosa		Meropenem resistant	Piperacillin-tazobactam Unknown	Ceftazidime Unknown	Ciprofloxacin Unknown	Colistin susceptible	Tobramycin Unknown	Aztreonam Unknown	1_123	274	urinary tract infection
Pseudomonas_aeruginosa_AZPAE14927_2167	Brazil	Pseudomonas aeruginosa		Meropenem susceptible	Piperacillin-tazobactam Unknown	Ceftazidime Unknown	Ciprofloxacin Unknown	Colistin susceptible	Tobramycin Unknown	Aztreonam Unknown	1_59	267	intra-abdominal tract infection
Pseudomonas_aeruginosa_AZPAE14928_2168	Brazil	Pseudomonas aeruginosa		Meropenem susceptible	Piperacillin-tazobactam Unknown	Ceftazidime Unknown	Ciprofloxacin Unknown	Colistin susceptible	Tobramycin Unknown	Aztreonam Unknown	1_624	1605	urinary tract infection
Pseudomonas_aeruginosa_AZPAE14943_2169	Colombia	Pseudomonas aeruginosa		Meropenem susceptible	Piperacillin-tazobactam Unknown	Ceftazidime Unknown	Ciprofloxacin Unknown	Colistin susceptible	Tobramycin Unknown	Aztreonam Unknown	1_735	1743	respiratory tract infection
Pseudomonas_aeruginosa_AZPAE15026_2170	Colombia	Pseudomonas aeruginosa		Meropenem susceptible	Piperacillin-tazobactam Unknown	Ceftazidime Unknown	Ciprofloxacin Unknown	Colistin susceptible	Tobramycin Unknown	Aztreonam Unknown	1_661	2724	urinary tract infection
Pseudomonas_aeruginosa_AZPAE15054_2171	Colombia	Pseudomonas aeruginosa		Meropenem resistant	Piperacillin-tazobactam Unknown	Ceftazidime Unknown	Ciprofloxacin Unknown	Colistin susceptible	Tobramycin Unknown	Aztreonam Unknown	1_8	298	urinary tract infection
Pseudomonas_aeruginosa_AZPAE14945_2172	United States	Pseudomonas aeruginosa		Meropenem susceptible	Piperacillin-tazobactam Unknown	Ceftazidime Unknown	Ciprofloxacin Unknown	Colistin susceptible	Tobramycin Unknown	Aztreonam Unknown	1_15	179	urinary tract infection
Pseudomonas_aeruginosa_AZPAE14944_2173	United States	Pseudomonas aeruginosa		Meropenem susceptible	Piperacillin-tazobactam Unknown	Ceftazidime Unknown	Ciprofloxacin Unknown	Colistin susceptible	Tobramycin Unknown	Aztreonam Unknown	1_39	17	intra-abdominal tract infection
Pseudomonas_aeruginosa_AZPAE14946_2174	United States	Pseudomonas aeruginosa		Meropenem resistant	Piperacillin-tazobactam Unknown	Ceftazidime Unknown	Ciprofloxacin Unknown	Colistin susceptible	Tobramycin Unknown	Aztreonam Unknown	1_54	27	urinary tract infection
Pseudomonas_aeruginosa_AZPAE15052_2175	Argentina	Pseudomonas aeruginosa		Meropenem susceptible	Piperacillin-tazobactam Unknown	Ceftazidime Unknown	Ciprofloxacin Unknown	Colistin susceptible	Tobramycin Unknown	Aztreonam Unknown	1_283	2726	respiratory tract infection
Pseudomonas_aeruginosa_AZPAE14948_2176	Argentina	Pseudomonas aeruginosa		Meropenem resistant	Piperacillin-tazobactam Unknown	Ceftazidime Unknown	Ciprofloxacin Unknown	Colistin susceptible	Tobramycin Unknown	Aztreonam Unknown	1_3	253	intra-abdominal tract infection
Pseudomonas_aeruginosa_AZPAE14949_2177	Argentina	Pseudomonas aeruginosa		Meropenem resistant	Piperacillin-tazobactam Unknown	Ceftazidime Unknown	Ciprofloxacin Unknown	Colistin susceptible	Tobramycin Unknown	Aztreonam Unknown	1_22	235	respiratory tract infection
Pseudomonas_aeruginosa_AZPAE14950_2178	Argentina	Pseudomonas aeruginosa		Meropenem susceptible	Piperacillin-tazobactam Unknown	Ceftazidime Unknown	Ciprofloxacin Unknown	Colistin susceptible	Tobramycin Unknown	Aztreonam Unknown	1_39	17	urinary tract infection
Pseudomonas_aeruginosa_AZPAE15032_2179	France	Pseudomonas aeruginosa		Meropenem susceptible	Piperacillin-tazobactam Unknown	Ceftazidime Unknown	Ciprofloxacin Unknown	Colistin susceptible	Tobramycin Unknown	Aztreonam Unknown	1_90	360	intra-abdominal tract infection
Pseudomonas_aeruginosa_AZPAE14952_2180	China	Pseudomonas aeruginosa		Meropenem susceptible	Piperacillin-tazobactam Unknown	Ceftazidime Unknown	Ciprofloxacin Unknown	Colistin susceptible	Tobramycin Unknown	Aztreonam Unknown	1_650	2069	intra-abdominal tract infection
Pseudomonas_aeruginosa_AZPAE14953_2181	China	Pseudomonas aeruginosa		Meropenem susceptible	Piperacillin-tazobactam Unknown	Ceftazidime Unknown	Ciprofloxacin Unknown	Colistin susceptible	Tobramycin Unknown	Aztreonam Unknown	1_15	179	intra-abdominal tract infection
Pseudomonas_aeruginosa_AZPAE14954_2182	France	Pseudomonas aeruginosa		Meropenem resistant	Piperacillin-tazobactam Unknown	Ceftazidime Unknown	Ciprofloxacin Unknown	Colistin susceptible	Tobramycin Unknown	Aztreonam Unknown	1_647	285	intra-abdominal tract infection
Pseudomonas_aeruginosa_AZPAE14955_2183	France	Pseudomonas aeruginosa		Meropenem susceptible	Piperacillin-tazobactam Unknown	Ceftazidime Unknown	Ciprofloxacin Unknown	Colistin susceptible	Tobramycin Unknown	Aztreonam Unknown	1_66	260	intra-abdominal tract infection
Pseudomonas_aeruginosa_AZPAE15050_2184	China	Pseudomonas aeruginosa		Meropenem susceptible	Piperacillin-tazobactam Unknown	Ceftazidime Unknown	Ciprofloxacin Unknown	Colistin susceptible	Tobramycin Unknown	Aztreonam Unknown	1_90	360	intra-abdominal tract infection
Pseudomonas_aeruginosa_AZPAE14958_2185	India	Pseudomonas aeruginosa		Meropenem resistant	Piperacillin-tazobactam Unknown	Ceftazidime Unknown	Ciprofloxacin Unknown	Colistin susceptible	Tobramycin Unknown	Aztreonam Unknown	1_74	244	intra-abdominal tract infection
Pseudomonas_aeruginosa_AZPAE14959_2186	India	Pseudomonas aeruginosa		Meropenem resistant	Piperacillin-tazobactam Unknown	Ceftazidime Unknown	Ciprofloxacin Unknown	Colistin susceptible	Tobramycin Unknown	Aztreonam Unknown	1_48	773	intra-abdominal tract infection
Pseudomonas_aeruginosa_AZPAE14961_2187	Spain	Pseudomonas aeruginosa		Meropenem resistant	Piperacillin-tazobactam Unknown	Ceftazidime Unknown	Ciprofloxacin Unknown	Colistin susceptible	Tobramycin Unknown	Aztreonam Unknown	1_243	500	respiratory tract infection
Pseudomonas_aeruginosa_AZPAE14962_2188	Spain	Pseudomonas aeruginosa		Meropenem susceptible	Piperacillin-tazobactam Unknown	Ceftazidime Unknown	Ciprofloxacin Unknown	Colistin susceptible	Tobramycin Unknown	Aztreonam Unknown	1_52	532	respiratory tract infection
Pseudomonas_aeruginosa_AZPAE14963_2189	Spain	Pseudomonas aeruginosa		Meropenem resistant	Piperacillin-tazobactam Unknown	Ceftazidime Unknown	Ciprofloxacin Unknown	Colistin susceptible	Tobramycin Unknown	Aztreonam Unknown	1_631	1090	respiratory tract infection
Pseudomonas_aeruginosa_AZPAE14964_2190	France	Pseudomonas aeruginosa		Meropenem susceptible	Piperacillin-tazobactam Unknown	Ceftazidime Unknown	Ciprofloxacin Unknown	Colistin susceptible	Tobramycin Unknown	Aztreonam Unknown	1_79		respiratory tract infection
Pseudomonas_aeruginosa_AZPAE15031_2191	Germany	Pseudomonas aeruginosa		Meropenem susceptible	Piperacillin-tazobactam Unknown	Ceftazidime Unknown	Ciprofloxacin Unknown	Colistin susceptible	Tobramycin Unknown	Aztreonam Unknown	1_1	395	intra-abdominal tract infection
Pseudomonas_aeruginosa_AZPAE14967_2192	Croatia	Pseudomonas aeruginosa		Meropenem susceptible	Piperacillin-tazobactam Unknown	Ceftazidime Unknown	Ciprofloxacin Unknown	Colistin susceptible	Tobramycin Unknown	Aztreonam Unknown	1_349	2721	respiratory tract infection
Pseudomonas_aeruginosa_AZPAE14965_2193	France	Pseudomonas aeruginosa		Meropenem susceptible	Piperacillin-tazobactam Unknown	Ceftazidime Unknown	Ciprofloxacin Unknown	Colistin susceptible	Tobramycin Unknown	Aztreonam Unknown	1_79		respiratory tract infection
Pseudomonas_aeruginosa_AZPAE14968_2194	Croatia	Pseudomonas aeruginosa		Meropenem resistant	Piperacillin-tazobactam Unknown	Ceftazidime Unknown	Ciprofloxacin Unknown	Colistin susceptible	Tobramycin Unknown	Aztreonam Unknown	1_22	235	respiratory tract infection
Pseudomonas_aeruginosa_AZPAE14969_2195	United States	Pseudomonas aeruginosa		Meropenem susceptible	Piperacillin-tazobactam Unknown	Ceftazidime Unknown	Ciprofloxacin Unknown	Colistin susceptible	Tobramycin Unknown	Aztreonam Unknown	1_20	308	intra-abdominal tract infection
Pseudomonas_aeruginosa_AZPAE14970_2196	United States	Pseudomonas aeruginosa		Meropenem resistant	Piperacillin-tazobactam Unknown	Ceftazidime Unknown	Ciprofloxacin Unknown	Colistin susceptible	Tobramycin Unknown	Aztreonam Unknown	1_20	308	intra-abdominal tract infection
Pseudomonas_aeruginosa_AZPAE15030_2197	Germany	Pseudomonas aeruginosa		Meropenem resistant	Piperacillin-tazobactam Unknown	Ceftazidime Unknown	Ciprofloxacin Unknown	Colistin susceptible	Tobramycin Unknown	Aztreonam Unknown	1_114	245	intra-abdominal tract infection
Pseudomonas_aeruginosa_AZPAE14971_2198	China	Pseudomonas aeruginosa		Meropenem susceptible	Piperacillin-tazobactam Unknown	Ceftazidime Unknown	Ciprofloxacin Unknown	Colistin susceptible	Tobramycin Unknown	Aztreonam Unknown	1_123	274	intra-abdominal tract infection
Pseudomonas_aeruginosa_AZPAE14972_2199	Germany	Pseudomonas aeruginosa		Meropenem susceptible	Piperacillin-tazobactam Unknown	Ceftazidime Unknown	Ciprofloxacin Unknown	Colistin susceptible	Tobramycin Unknown	Aztreonam Unknown	1_175	1567	intra-abdominal tract infection
Pseudomonas_aeruginosa_AZPAE15044_2200	France	Pseudomonas aeruginosa		Meropenem susceptible	Piperacillin-tazobactam Unknown	Ceftazidime Unknown	Ciprofloxacin Unknown	Colistin susceptible	Tobramycin Unknown	Aztreonam Unknown	1_27	1320	intra-abdominal tract infection
Pseudomonas_aeruginosa_AZPAE14973_2201	Germany	Pseudomonas aeruginosa		Meropenem Unknown	Piperacillin-tazobactam Unknown	Ceftazidime Unknown	Ciprofloxacin Unknown	Colistin susceptible	Tobramycin Unknown	Aztreonam Unknown	1_34	395	respiratory tract infection
Pseudomonas_aeruginosa_AZPAE14975_2202	China	Pseudomonas aeruginosa		Meropenem susceptible	Piperacillin-tazobactam Unknown	Ceftazidime Unknown	Ciprofloxacin Unknown	Colistin susceptible	Tobramycin Unknown	Aztreonam Unknown	1_529	879	respiratory tract infection
Pseudomonas_aeruginosa_AZPAE14976_2203	China	Pseudomonas aeruginosa		Meropenem resistant	Piperacillin-tazobactam Unknown	Ceftazidime Unknown	Ciprofloxacin Unknown	Colistin susceptible	Tobramycin Unknown	Aztreonam Unknown	1_294	1295	respiratory tract infection
Pseudomonas_aeruginosa_AZPAE15029_2204	France	Pseudomonas aeruginosa		Meropenem resistant	Piperacillin-tazobactam Unknown	Ceftazidime Unknown	Ciprofloxacin Unknown	Colistin susceptible	Tobramycin Unknown	Aztreonam Unknown	1_113	233	respiratory tract infection
Pseudomonas_aeruginosa_AZPAE14977_2205	China	Pseudomonas aeruginosa		Meropenem susceptible	Piperacillin-tazobactam Unknown	Ceftazidime Unknown	Ciprofloxacin Unknown	Colistin susceptible	Tobramycin Unknown	Aztreonam Unknown	1_651	1437	urinary tract infection
Pseudomonas_aeruginosa_AZPAE14978_2206	United States	Pseudomonas aeruginosa		Meropenem Unknown	Piperacillin-tazobactam Unknown	Ceftazidime Unknown	Ciprofloxacin Unknown	Colistin susceptible	Tobramycin Unknown	Aztreonam Unknown	1_74	244	urinary tract infection
Pseudomonas_aeruginosa_AZPAE14979_2207	United States	Pseudomonas aeruginosa		Meropenem susceptible	Piperacillin-tazobactam Unknown	Ceftazidime Unknown	Ciprofloxacin Unknown	Colistin susceptible	Tobramycin Unknown	Aztreonam Unknown	1_22	235	urinary tract infection
Pseudomonas_aeruginosa_AZPAE14981_2208	France	Pseudomonas aeruginosa		Meropenem susceptible	Piperacillin-tazobactam Unknown	Ceftazidime Unknown	Ciprofloxacin Unknown	Colistin susceptible	Tobramycin Unknown	Aztreonam Unknown	1_123	274	urinary tract infection
Pseudomonas_aeruginosa_AZPAE15028_2209	France	Pseudomonas aeruginosa		Meropenem susceptible	Piperacillin-tazobactam Unknown	Ceftazidime Unknown	Ciprofloxacin Unknown	Colistin susceptible	Tobramycin Unknown	Aztreonam Unknown	1_12	463	respiratory tract infection
Pseudomonas_aeruginosa_AZPAE14982_2210	Croatia	Pseudomonas aeruginosa		Meropenem susceptible	Piperacillin-tazobactam Unknown	Ceftazidime Unknown	Ciprofloxacin Unknown	Colistin susceptible	Tobramycin Unknown	Aztreonam Unknown	1_115	1420	respiratory tract infection
Pseudomonas_aeruginosa_AZPAE14983_2211	Croatia	Pseudomonas aeruginosa		Meropenem resistant	Piperacillin-tazobactam Unknown	Ceftazidime Unknown	Ciprofloxacin Unknown	Colistin susceptible	Tobramycin Unknown	Aztreonam Unknown	1_14	111	respiratory tract infection
Pseudomonas_aeruginosa_AZPAE14984_2212	France	Pseudomonas aeruginosa		Meropenem resistant	Piperacillin-tazobactam Unknown	Ceftazidime Unknown	Ciprofloxacin Unknown	Colistin susceptible	Tobramycin Unknown	Aztreonam Unknown	1_113	233	urinary tract infection
Pseudomonas_aeruginosa_AZPAE14985_2213	China	Pseudomonas aeruginosa		Meropenem susceptible	Piperacillin-tazobactam Unknown	Ceftazidime Unknown	Ciprofloxacin Unknown	Colistin susceptible	Tobramycin Unknown	Aztreonam Unknown	1_61	1076	respiratory tract infection
Pseudomonas_aeruginosa_AZPAE14986_2214	China	Pseudomonas aeruginosa		Meropenem susceptible	Piperacillin-tazobactam Unknown	Ceftazidime Unknown	Ciprofloxacin Unknown	Colistin susceptible	Tobramycin Unknown	Aztreonam Unknown	1_151	769	respiratory tract infection
Pseudomonas_aeruginosa_AZPAE14987_2215	Germany	Pseudomonas aeruginosa		Meropenem susceptible	Piperacillin-tazobactam Unknown	Ceftazidime Unknown	Ciprofloxacin Unknown	Colistin susceptible	Tobramycin Unknown	Aztreonam Unknown	1_8	298	respiratory tract infection
Pseudomonas_aeruginosa_AZPAE14988_2216	China	Pseudomonas aeruginosa		Meropenem susceptible	Piperacillin-tazobactam Unknown	Ceftazidime Unknown	Ciprofloxacin Unknown	Colistin susceptible	Tobramycin Unknown	Aztreonam Unknown	1_61	1076	urinary tract infection
Pseudomonas_aeruginosa_AZPAE14989_2217	China	Pseudomonas aeruginosa		Meropenem resistant	Piperacillin-tazobactam Unknown	Ceftazidime Unknown	Ciprofloxacin Unknown	Colistin susceptible	Tobramycin Unknown	Aztreonam Unknown	1_65	357	intra-abdominal tract infection
Pseudomonas_aeruginosa_AZPAE14991_2218	Spain	Pseudomonas aeruginosa		Meropenem susceptible	Piperacillin-tazobactam Unknown	Ceftazidime Unknown	Ciprofloxacin Unknown	Colistin susceptible	Tobramycin Unknown	Aztreonam Unknown	1_87	316	intra-abdominal tract infection
Pseudomonas_aeruginosa_AZPAE14992_2219	Germany	Pseudomonas aeruginosa		Meropenem susceptible	Piperacillin-tazobactam Unknown	Ceftazidime Unknown	Ciprofloxacin Unknown	Colistin susceptible	Tobramycin Unknown	Aztreonam Unknown	1_411	2055	intra-abdominal tract infection
Pseudomonas_aeruginosa_AZPAE14993_2220	Spain	Pseudomonas aeruginosa		Meropenem susceptible	Piperacillin-tazobactam Unknown	Ceftazidime Unknown	Ciprofloxacin Unknown	Colistin susceptible	Tobramycin Unknown	Aztreonam Unknown	1_39		urinary tract infection
Pseudomonas_aeruginosa_AZPAE14994_2221	Germany	Pseudomonas aeruginosa		Meropenem resistant	Piperacillin-tazobactam Unknown	Ceftazidime Unknown	Ciprofloxacin Unknown	Colistin susceptible	Tobramycin Unknown	Aztreonam Unknown	1_301	2410	intra-abdominal tract infection
Pseudomonas_aeruginosa_AZPAE14995_2222	Spain	Pseudomonas aeruginosa		Meropenem susceptible	Piperacillin-tazobactam Unknown	Ceftazidime Unknown	Ciprofloxacin Unknown	Colistin susceptible	Tobramycin Unknown	Aztreonam Unknown	1_403	231	intra-abdominal tract infection
Pseudomonas_aeruginosa_AZPAE14996_2223	Spain	Pseudomonas aeruginosa		Meropenem susceptible	Piperacillin-tazobactam Unknown	Ceftazidime Unknown	Ciprofloxacin Unknown	Colistin susceptible	Tobramycin Unknown	Aztreonam Unknown	1_116	646	intra-abdominal tract infection
Pseudomonas_aeruginosa_AZPAE14997_2224	Spain	Pseudomonas aeruginosa		Meropenem susceptible	Piperacillin-tazobactam Unknown	Ceftazidime Unknown	Ciprofloxacin Unknown	Colistin susceptible	Tobramycin Unknown	Aztreonam Unknown	1_79	395	urinary tract infection
Pseudomonas_aeruginosa_AZPAE14998_2225	Spain	Pseudomonas aeruginosa		Meropenem susceptible	Piperacillin-tazobactam Unknown	Ceftazidime Unknown	Ciprofloxacin Unknown	Colistin susceptible	Tobramycin Unknown	Aztreonam Unknown	1_32	348	urinary tract infection
Pseudomonas_aeruginosa_AZPAE14999_2226	Spain	Pseudomonas aeruginosa		Meropenem susceptible	Piperacillin-tazobactam Unknown	Ceftazidime Unknown	Ciprofloxacin Unknown	Colistin susceptible	Tobramycin Unknown	Aztreonam Unknown	1_221	557	intra-abdominal tract infection
Pseudomonas_aeruginosa_AZPAE15000_2227	Spain	Pseudomonas aeruginosa		Meropenem resistant	Piperacillin-tazobactam Unknown	Ceftazidime Unknown	Ciprofloxacin Unknown	Colistin susceptible	Tobramycin Unknown	Aztreonam Unknown	1_22	235	urinary tract infection
Pseudomonas_aeruginosa_AZPAE15001_2228	Colombia	Pseudomonas aeruginosa		Meropenem resistant	Piperacillin-tazobactam Unknown	Ceftazidime Unknown	Ciprofloxacin Unknown	Colistin susceptible	Tobramycin Unknown	Aztreonam Unknown	1_335	2722	intra-abdominal tract infection
Pseudomonas_aeruginosa_AZPAE15002_2229	Spain	Pseudomonas aeruginosa		Meropenem resistant	Piperacillin-tazobactam Unknown	Ceftazidime Unknown	Ciprofloxacin Unknown	Colistin susceptible	Tobramycin Unknown	Aztreonam Unknown	1_14	111	intra-abdominal tract infection
Pseudomonas_aeruginosa_AZPAE15003_2230	Colombia	Pseudomonas aeruginosa		Meropenem resistant	Piperacillin-tazobactam Unknown	Ceftazidime Unknown	Ciprofloxacin Unknown	Colistin susceptible	Tobramycin Unknown	Aztreonam Unknown	1_22	235	respiratory tract infection
Pseudomonas_aeruginosa_AZPAE15004_2231	Colombia	Pseudomonas aeruginosa		Meropenem susceptible	Piperacillin-tazobactam Unknown	Ceftazidime Unknown	Ciprofloxacin Unknown	Colistin susceptible	Tobramycin Unknown	Aztreonam Unknown	1_106		respiratory tract infection
Pseudomonas_aeruginosa_AZPAE15005_2232	United States	Pseudomonas aeruginosa		Meropenem susceptible	Piperacillin-tazobactam Unknown	Ceftazidime Unknown	Ciprofloxacin Unknown	Colistin susceptible	Tobramycin Unknown	Aztreonam Unknown	1_20	308	respiratory tract infection
Pseudomonas_aeruginosa_AZPAE15006_2233	United States	Pseudomonas aeruginosa		Meropenem resistant	Piperacillin-tazobactam Unknown	Ceftazidime Unknown	Ciprofloxacin Unknown	Colistin susceptible	Tobramycin Unknown	Aztreonam Unknown	1_22	235	respiratory tract infection
Pseudomonas_aeruginosa_AZPAE15007_2234	Spain	Pseudomonas aeruginosa		Meropenem susceptible	Piperacillin-tazobactam Unknown	Ceftazidime Unknown	Ciprofloxacin Unknown	Colistin susceptible	Tobramycin Unknown	Aztreonam Unknown	1_14	111	urinary tract infection
Pseudomonas_aeruginosa_AZPAE15008_2235	Spain	Pseudomonas aeruginosa		Meropenem resistant	Piperacillin-tazobactam Unknown	Ceftazidime Unknown	Ciprofloxacin Unknown	Colistin susceptible	Tobramycin Unknown	Aztreonam Unknown	1_165	1284	urinary tract infection
Pseudomonas_aeruginosa_AZPAE15009_2236	Spain	Pseudomonas aeruginosa		Meropenem susceptible	Piperacillin-tazobactam Unknown	Ceftazidime Unknown	Ciprofloxacin Unknown	Colistin susceptible	Tobramycin Unknown	Aztreonam Unknown	1_14	111	respiratory tract infection
Pseudomonas_aeruginosa_AZPAE15010_2237	Spain	Pseudomonas aeruginosa		Meropenem susceptible	Piperacillin-tazobactam Unknown	Ceftazidime Unknown	Ciprofloxacin Unknown	Colistin susceptible	Tobramycin Unknown	Aztreonam Unknown	1_69	175	respiratory tract infection
Pseudomonas_aeruginosa_AZPAE15011_2238	Spain	Pseudomonas aeruginosa		Meropenem Unknown	Piperacillin-tazobactam Unknown	Ceftazidime Unknown	Ciprofloxacin Unknown	Colistin susceptible	Tobramycin Unknown	Aztreonam Unknown	1_3	253	intra-abdominal tract infection
Pseudomonas_aeruginosa_AZPAE15012_2239	Germany	Pseudomonas aeruginosa		Meropenem susceptible	Piperacillin-tazobactam Unknown	Ceftazidime Unknown	Ciprofloxacin Unknown	Colistin susceptible	Tobramycin Unknown	Aztreonam Unknown	1_145	252	intra-abdominal tract infection
Pseudomonas_aeruginosa_AZPAE15013_2240	Germany	Pseudomonas aeruginosa		Meropenem susceptible	Piperacillin-tazobactam Unknown	Ceftazidime Unknown	Ciprofloxacin Unknown	Colistin susceptible	Tobramycin Unknown	Aztreonam Unknown	1_76	244	intra-abdominal tract infection
Pseudomonas_aeruginosa_AZPAE15014_2241	Germany	Pseudomonas aeruginosa		Meropenem susceptible	Piperacillin-tazobactam Unknown	Ceftazidime Unknown	Ciprofloxacin Unknown	Colistin susceptible	Tobramycin Unknown	Aztreonam Unknown	1_154	1033	respiratory tract infection
Pseudomonas_aeruginosa_AZPAE15016_2242	United States	Pseudomonas aeruginosa		Meropenem susceptible	Piperacillin-tazobactam Unknown	Ceftazidime Unknown	Ciprofloxacin Unknown	Colistin susceptible	Tobramycin Unknown	Aztreonam Unknown	1_3	253	urinary tract infection
Pseudomonas_aeruginosa_AZPAE15015_2243	Germany	Pseudomonas aeruginosa		Meropenem susceptible	Piperacillin-tazobactam Unknown	Ceftazidime Unknown	Ciprofloxacin Unknown	Colistin susceptible	Tobramycin Unknown	Aztreonam Unknown	1_22	235	urinary tract infection
Pseudomonas_aeruginosa_AZPAE15017_2244	United States	Pseudomonas aeruginosa		Meropenem susceptible	Piperacillin-tazobactam Unknown	Ceftazidime Unknown	Ciprofloxacin Unknown	Colistin susceptible	Tobramycin Unknown	Aztreonam Unknown	1_318		intra-abdominal tract infection
Pseudomonas_aeruginosa_AZPAE15018_2245	United States	Pseudomonas aeruginosa		Meropenem susceptible	Piperacillin-tazobactam Unknown	Ceftazidime Unknown	Ciprofloxacin Unknown	Colistin susceptible	Tobramycin Unknown	Aztreonam Unknown	1_39	17	intra-abdominal tract infection
Pseudomonas_aeruginosa_AZPAE15019_2246	France	Pseudomonas aeruginosa		Meropenem susceptible	Piperacillin-tazobactam Unknown	Ceftazidime Unknown	Ciprofloxacin Unknown	Colistin susceptible	Tobramycin Unknown	Aztreonam Unknown	1_36	309	respiratory tract infection
Pseudomonas_aeruginosa_AZPAE15021_2247	Argentina	Pseudomonas aeruginosa		Meropenem susceptible	Piperacillin-tazobactam Unknown	Ceftazidime Unknown	Ciprofloxacin Unknown	Colistin susceptible	Tobramycin Unknown	Aztreonam Unknown	1_74	244	intra-abdominal tract infection
Pseudomonas_aeruginosa_AZPAE15022_2248	France	Pseudomonas aeruginosa		Meropenem susceptible	Piperacillin-tazobactam Unknown	Ceftazidime Unknown	Ciprofloxacin Unknown	Colistin susceptible	Tobramycin Unknown	Aztreonam Unknown	1_510	387	urinary tract infection
Pseudomonas_aeruginosa_AZPAE15023_2249	Spain	Pseudomonas aeruginosa		Meropenem resistant	Piperacillin-tazobactam Unknown	Ceftazidime Unknown	Ciprofloxacin Unknown	Colistin susceptible	Tobramycin Unknown	Aztreonam Unknown	1_510	2723	intra-abdominal tract infection
Pseudomonas_aeruginosa_AZPAE15056_2250	China	Pseudomonas aeruginosa		Meropenem resistant	Piperacillin-tazobactam Unknown	Ceftazidime Unknown	Ciprofloxacin Unknown	Colistin susceptible	Tobramycin Unknown	Aztreonam Unknown	1_317	635	respiratory tract infection
Pseudomonas_aeruginosa_AZPAE15055_2251	Colombia	Pseudomonas aeruginosa		Meropenem susceptible	Piperacillin-tazobactam Unknown	Ceftazidime Unknown	Ciprofloxacin Unknown	Colistin susceptible	Tobramycin Unknown	Aztreonam Unknown	1_629	2727	urinary tract infection
Pseudomonas_aeruginosa_AZPAE15057_2252	China	Pseudomonas aeruginosa		Meropenem susceptible	Piperacillin-tazobactam Unknown	Ceftazidime Unknown	Ciprofloxacin Unknown	Colistin susceptible	Tobramycin Unknown	Aztreonam Unknown	1_510	2476	respiratory tract infection
Pseudomonas_aeruginosa_AZPAE15059_2253	France	Pseudomonas aeruginosa		Meropenem susceptible	Piperacillin-tazobactam Unknown	Ceftazidime Unknown	Ciprofloxacin Unknown	Colistin susceptible	Tobramycin Unknown	Aztreonam Unknown	1_31	313	respiratory tract infection
Pseudomonas_aeruginosa_AZPAE15060_2254	France	Pseudomonas aeruginosa		Meropenem susceptible	Piperacillin-tazobactam Unknown	Ceftazidime Unknown	Ciprofloxacin Unknown	Colistin susceptible	Tobramycin Unknown	Aztreonam Unknown	1_32	348	urinary tract infection
Pseudomonas_aeruginosa_AZPAE15062_2255	Brazil	Pseudomonas aeruginosa		Meropenem susceptible	Piperacillin-tazobactam Unknown	Ceftazidime Unknown	Ciprofloxacin Unknown	Colistin susceptible	Tobramycin Unknown	Aztreonam Unknown	1_38	644	urinary tract infection
Pseudomonas_aeruginosa_AZPAE15061_2256	France	Pseudomonas aeruginosa		Meropenem susceptible	Piperacillin-tazobactam Unknown	Ceftazidime Unknown	Ciprofloxacin Unknown	Colistin susceptible	Tobramycin Unknown	Aztreonam Unknown	1_198	633	urinary tract infection
Pseudomonas_aeruginosa_AZPAE15063_2257	Brazil	Pseudomonas aeruginosa		Meropenem susceptible	Piperacillin-tazobactam Unknown	Ceftazidime Unknown	Ciprofloxacin Unknown	Colistin susceptible	Tobramycin Unknown	Aztreonam Unknown	1_22	235	respiratory tract infection
Pseudomonas_aeruginosa_AZPAE15064_2258	Brazil	Pseudomonas aeruginosa		Meropenem resistant	Piperacillin-tazobactam Unknown	Ceftazidime Unknown	Ciprofloxacin Unknown	Colistin susceptible	Tobramycin Unknown	Aztreonam Unknown	1_149	1560	intra-abdominal tract infection
Pseudomonas_aeruginosa_AZPAE15072_2259	Germany	Pseudomonas aeruginosa		Meropenem susceptible	Piperacillin-tazobactam Unknown	Ceftazidime Unknown	Ciprofloxacin Unknown	Colistin susceptible	Tobramycin Unknown	Aztreonam Unknown	1_123	274	urinary tract infection
Pseudomonas_aeruginosa_AZPAE15066_2260	Croatia	Pseudomonas aeruginosa		Meropenem susceptible	Piperacillin-tazobactam Unknown	Ceftazidime Unknown	Ciprofloxacin Unknown	Colistin susceptible	Tobramycin Unknown	Aztreonam Unknown	1_14	111	urinary tract infection
Pseudomonas_aeruginosa_AZPAE15068_2261	Germany	Pseudomonas aeruginosa		Meropenem susceptible	Piperacillin-tazobactam Unknown	Ceftazidime Unknown	Ciprofloxacin Unknown	Colistin susceptible	Tobramycin Unknown	Aztreonam Unknown	1_39	17	respiratory tract infection
Pseudomonas_aeruginosa_AZPAE15069_2262	Germany	Pseudomonas aeruginosa		Meropenem resistant	Piperacillin-tazobactam Unknown	Ceftazidime Unknown	Ciprofloxacin Unknown	Colistin susceptible	Tobramycin Unknown	Aztreonam Unknown	1_42	155	intra-abdominal tract infection
Pseudomonas_aeruginosa_AZPAE15070_2263	Germany	Pseudomonas aeruginosa		Meropenem resistant	Piperacillin-tazobactam Unknown	Ceftazidime Unknown	Ciprofloxacin Unknown	Colistin susceptible	Tobramycin Unknown	Aztreonam Unknown	1_79	395	urinary tract infection
Pseudomonas_aeruginosa_AZPAE14936_2264	Brazil	Pseudomonas aeruginosa		Meropenem susceptible	Piperacillin-tazobactam Unknown	Ceftazidime Unknown	Ciprofloxacin Unknown	Colistin susceptible	Tobramycin Unknown	Aztreonam Unknown	1_783		intra-abdominal tract infection
Pseudomonas_aeruginosa_AZPAE14938_2265	France	Pseudomonas aeruginosa		Meropenem resistant	Piperacillin-tazobactam Unknown	Ceftazidime Unknown	Ciprofloxacin Unknown	Colistin susceptible	Tobramycin Unknown	Aztreonam Unknown	1_20	308	respiratory tract infection
Pseudomonas_aeruginosa_AZPAE14917_2266	Spain	Pseudomonas aeruginosa		Meropenem resistant	Piperacillin-tazobactam Unknown	Ceftazidime Unknown	Ciprofloxacin Unknown	Colistin susceptible	Tobramycin Unknown	Aztreonam Unknown	1_653	1750	intra-abdominal tract infection
Pseudomonas_aeruginosa_AZPAE14932_2267	Germany	Pseudomonas aeruginosa		Meropenem resistant	Piperacillin-tazobactam Unknown	Ceftazidime Unknown	Ciprofloxacin Unknown	Colistin susceptible	Tobramycin Unknown	Aztreonam Unknown	1_31	313	respiratory tract infection
Pseudomonas_aeruginosa_AZPAE14907_2268	China	Pseudomonas aeruginosa		Meropenem Unknown	Piperacillin-tazobactam Unknown	Ceftazidime Unknown	Ciprofloxacin Unknown	Colistin susceptible	Tobramycin Unknown	Aztreonam Unknown	1_522	2069	intra-abdominal tract infection
Pseudomonas_aeruginosa_AZPAE15033_2269	France	Pseudomonas aeruginosa		Meropenem susceptible	Piperacillin-tazobactam Unknown	Ceftazidime Unknown	Ciprofloxacin Unknown	Colistin susceptible	Tobramycin Unknown	Aztreonam Unknown	1_123	274	intra-abdominal tract infection
Pseudomonas_aeruginosa_AZPAE14920_2270	Spain	Pseudomonas aeruginosa		Meropenem resistant	Piperacillin-tazobactam Unknown	Ceftazidime Unknown	Ciprofloxacin Unknown	Colistin susceptible	Tobramycin Unknown	Aztreonam Unknown	1_142	377	urinary tract infection
Pseudomonas_aeruginosa_AZPAE14931_2271	Germany	Pseudomonas aeruginosa		Meropenem resistant	Piperacillin-tazobactam Unknown	Ceftazidime Unknown	Ciprofloxacin Unknown	Colistin susceptible	Tobramycin Unknown	Aztreonam Unknown	1_209	266	respiratory tract infection
Pseudomonas_aeruginosa_AZPAE14908_2272	Spain	Pseudomonas aeruginosa		Meropenem susceptible	Piperacillin-tazobactam Unknown	Ceftazidime Unknown	Ciprofloxacin Unknown	Colistin susceptible	Tobramycin Unknown	Aztreonam Unknown	1_198	633	intra-abdominal tract infection
Pseudomonas_aeruginosa_AZPAE14921_2273	France	Pseudomonas aeruginosa		Meropenem susceptible	Piperacillin-tazobactam Unknown	Ceftazidime Unknown	Ciprofloxacin Unknown	Colistin susceptible	Tobramycin Unknown	Aztreonam Unknown	1_198	633	respiratory tract infection
Pseudomonas_aeruginosa_AZPAE14913_2274	Croatia	Pseudomonas aeruginosa		Meropenem susceptible	Piperacillin-tazobactam Unknown	Ceftazidime Unknown	Ciprofloxacin Unknown	Colistin susceptible	Tobramycin Unknown	Aztreonam Unknown	1_476	1800	urinary tract infection
Pseudomonas_aeruginosa_AZPAE14930_2275	Germany	Pseudomonas aeruginosa		Meropenem susceptible	Piperacillin-tazobactam Unknown	Ceftazidime Unknown	Ciprofloxacin Unknown	Colistin susceptible	Tobramycin Unknown	Aztreonam Unknown	1_350	3346	urinary tract infection
Pseudomonas_aeruginosa_AZPAE14914_2276	Spain	Pseudomonas aeruginosa		Meropenem susceptible	Piperacillin-tazobactam Unknown	Ceftazidime Unknown	Ciprofloxacin Unknown	Colistin susceptible	Tobramycin Unknown	Aztreonam Unknown	1_123	274	urinary tract infection
Pseudomonas_aeruginosa_AZPAE14934_2277	France	Pseudomonas aeruginosa		Meropenem susceptible	Piperacillin-tazobactam Unknown	Ceftazidime Unknown	Ciprofloxacin Unknown	Colistin susceptible	Tobramycin Unknown	Aztreonam Unknown	1_676		intra-abdominal tract infection
Pseudomonas_aeruginosa_AZPAE14940_2278	France	Pseudomonas aeruginosa		Meropenem resistant	Piperacillin-tazobactam Unknown	Ceftazidime Unknown	Ciprofloxacin Unknown	Colistin susceptible	Tobramycin Unknown	Aztreonam Unknown	1_32	348	urinary tract infection
Pseudomonas_aeruginosa_AZPAE15034_2279	Spain	Pseudomonas aeruginosa		Meropenem susceptible	Piperacillin-tazobactam Unknown	Ceftazidime Unknown	Ciprofloxacin Unknown	Colistin susceptible	Tobramycin Unknown	Aztreonam Unknown	1_8	298	respiratory tract infection
Pseudomonas_aeruginosa_AZPAE14911_2280	India	Pseudomonas aeruginosa		Meropenem susceptible	Piperacillin-tazobactam Unknown	Ceftazidime Unknown	Ciprofloxacin Unknown	Colistin susceptible	Tobramycin Unknown	Aztreonam Unknown	1_52	532	intra-abdominal tract infection
Pseudomonas_aeruginosa_AZPAE14916_2281	Spain	Pseudomonas aeruginosa		Meropenem resistant	Piperacillin-tazobactam Unknown	Ceftazidime Unknown	Ciprofloxacin Unknown	Colistin susceptible	Tobramycin Unknown	Aztreonam Unknown	1_624	1605	respiratory tract infection
Pseudomonas_aeruginosa_AZPAE14942_2282	China	Pseudomonas aeruginosa		Meropenem resistant	Piperacillin-tazobactam Unknown	Ceftazidime Unknown	Ciprofloxacin Unknown	Colistin susceptible	Tobramycin Unknown	Aztreonam Unknown	1_26	233	intra-abdominal tract infection
Pseudomonas_aeruginosa_AZPAE14947_2283	China	Pseudomonas aeruginosa		Meropenem resistant	Piperacillin-tazobactam Unknown	Ceftazidime Unknown	Ciprofloxacin Unknown	Colistin susceptible	Tobramycin Unknown	Aztreonam Unknown	1_461	527	urinary tract infection
Pseudomonas_aeruginosa_AZPAE14912_2284	Croatia	Pseudomonas aeruginosa		Meropenem resistant	Piperacillin-tazobactam Unknown	Ceftazidime Unknown	Ciprofloxacin Unknown	Colistin susceptible	Tobramycin Unknown	Aztreonam Unknown	1_22	235	respiratory tract infection
Pseudomonas_aeruginosa_AZPAE14933_2285	France	Pseudomonas aeruginosa		Meropenem susceptible	Piperacillin-tazobactam Unknown	Ceftazidime Unknown	Ciprofloxacin Unknown	Colistin susceptible	Tobramycin Unknown	Aztreonam Unknown	1_14	111	urinary tract infection
Pseudomonas_aeruginosa_AZPAE14935_2286	France	Pseudomonas aeruginosa		Meropenem susceptible	Piperacillin-tazobactam Unknown	Ceftazidime Unknown	Ciprofloxacin Unknown	Colistin susceptible	Tobramycin Unknown	Aztreonam Unknown	1_39	17	respiratory tract infection
Pseudomonas_aeruginosa_AZPAE14830_2287	Argentina	Pseudomonas aeruginosa		Meropenem susceptible	Piperacillin-tazobactam Unknown	Ceftazidime Unknown	Ciprofloxacin Unknown	Colistin susceptible	Tobramycin Unknown	Aztreonam Unknown	1_22	235	intra-abdominal tract infection
Pseudomonas_aeruginosa_AZPAE14829_2288	United States	Pseudomonas aeruginosa		Meropenem Unknown	Piperacillin-tazobactam Unknown	Ceftazidime Unknown	Ciprofloxacin Unknown	Colistin susceptible	Tobramycin Unknown	Aztreonam Unknown	1_20	308	respiratory tract infection
Pseudomonas_aeruginosa_AZPAE14834_2289	Argentina	Pseudomonas aeruginosa		Meropenem resistant	Piperacillin-tazobactam Unknown	Ceftazidime Unknown	Ciprofloxacin Unknown	Colistin susceptible	Tobramycin Unknown	Aztreonam Unknown	1_74	244	urinary tract infection
Pseudomonas_aeruginosa_AZPAE14833_2290	Argentina	Pseudomonas aeruginosa		Meropenem susceptible	Piperacillin-tazobactam Unknown	Ceftazidime Unknown	Ciprofloxacin Unknown	Colistin susceptible	Tobramycin Unknown	Aztreonam Unknown	1_74	244	urinary tract infection
Pseudomonas_aeruginosa_AZPAE14835_2291	China	Pseudomonas aeruginosa		Meropenem resistant	Piperacillin-tazobactam Unknown	Ceftazidime Unknown	Ciprofloxacin Unknown	Colistin susceptible	Tobramycin Unknown	Aztreonam Unknown	1_136	111	respiratory tract infection
Pseudomonas_aeruginosa_AZPAE14836_2292	China	Pseudomonas aeruginosa		Meropenem Unknown	Piperacillin-tazobactam Unknown	Ceftazidime Unknown	Ciprofloxacin Unknown	Colistin susceptible	Tobramycin Unknown	Aztreonam Unknown	1_307	162	respiratory tract infection
Pseudomonas_aeruginosa_AZPAE14837_2293	China	Pseudomonas aeruginosa		Meropenem resistant	Piperacillin-tazobactam Unknown	Ceftazidime Unknown	Ciprofloxacin Unknown	Colistin susceptible	Tobramycin Unknown	Aztreonam Unknown	1_136	111	respiratory tract infection
Pseudomonas_aeruginosa_AZPAE14839_2294	China	Pseudomonas aeruginosa		Meropenem resistant	Piperacillin-tazobactam Unknown	Ceftazidime Unknown	Ciprofloxacin Unknown	Colistin susceptible	Tobramycin Unknown	Aztreonam Unknown	1_66	260	intra-abdominal tract infection
Pseudomonas_aeruginosa_AZPAE14554_2295	Spain	Pseudomonas aeruginosa		Meropenem resistant	Piperacillin-tazobactam Unknown	Ceftazidime Unknown	Ciprofloxacin Unknown	Colistin Unknown	Tobramycin Unknown	Aztreonam Unknown	1_14	111	respiratory tract infection
Pseudomonas_aeruginosa_AZPAE14550_2296	China	Pseudomonas aeruginosa		Meropenem susceptible	Piperacillin-tazobactam Unknown	Ceftazidime Unknown	Ciprofloxacin Unknown	Colistin Unknown	Tobramycin Unknown	Aztreonam Unknown	1_601	257	respiratory tract infection
Pseudomonas_aeruginosa_AZPAE14557_2297	Germany	Pseudomonas aeruginosa		Meropenem resistant	Piperacillin-tazobactam Unknown	Ceftazidime Unknown	Ciprofloxacin Unknown	Colistin Unknown	Tobramycin Unknown	Aztreonam Unknown	1_145	498	respiratory tract infection
Pseudomonas_aeruginosa_AZPAE14570_2298	Germany	Pseudomonas aeruginosa		Meropenem susceptible	Piperacillin-tazobactam Unknown	Ceftazidime Unknown	Ciprofloxacin Unknown	Colistin Unknown	Tobramycin Unknown	Aztreonam Unknown	1_32	348	urinary tract infection
Pseudomonas_aeruginosa_AZPAE14566_2299	China	Pseudomonas aeruginosa		Meropenem susceptible	Piperacillin-tazobactam Unknown	Ceftazidime Unknown	Ciprofloxacin Unknown	Colistin Unknown	Tobramycin Unknown	Aztreonam Unknown	1_15	179	urinary tract infection
Pseudomonas_aeruginosa_AZPAE14688_2300	Mexico	Pseudomonas aeruginosa		Meropenem resistant	Piperacillin-tazobactam Unknown	Ceftazidime Unknown	Ciprofloxacin Unknown	Colistin susceptible	Tobramycin Unknown	Aztreonam Unknown	1_85	2731
Pseudomonas_aeruginosa_AZPAE14690_2301	Romania	Pseudomonas aeruginosa		Meropenem Unknown	Piperacillin-tazobactam Unknown	Ceftazidime Unknown	Ciprofloxacin Unknown	Colistin susceptible	Tobramycin Unknown	Aztreonam Unknown	1_22	235	urinary tract infection
Pseudomonas_aeruginosa_AZPAE14692_2302	United States	Pseudomonas aeruginosa		Meropenem resistant	Piperacillin-tazobactam Unknown	Ceftazidime Unknown	Ciprofloxacin Unknown	Colistin susceptible	Tobramycin Unknown	Aztreonam Unknown	1_36	309	intra-abdominal tract infection
Pseudomonas_aeruginosa_AZPAE14691_2303	United States	Pseudomonas aeruginosa		Meropenem Unknown	Piperacillin-tazobactam Unknown	Ceftazidime Unknown	Ciprofloxacin Unknown	Colistin susceptible	Tobramycin Unknown	Aztreonam Unknown	1_314	847	respiratory tract infection
Pseudomonas_aeruginosa_AZPAE14693_2304	Romania	Pseudomonas aeruginosa		Meropenem susceptible	Piperacillin-tazobactam Unknown	Ceftazidime Unknown	Ciprofloxacin Unknown	Colistin susceptible	Tobramycin Unknown	Aztreonam Unknown	1_631	1090	intra-abdominal tract infection
Pseudomonas_aeruginosa_AZPAE14694_2305	Romania	Pseudomonas aeruginosa		Meropenem resistant	Piperacillin-tazobactam Unknown	Ceftazidime Unknown	Ciprofloxacin Unknown	Colistin susceptible	Tobramycin Unknown	Aztreonam Unknown	1_22	235	urinary tract infection
Pseudomonas_aeruginosa_AZPAE14695_2306	Israel	Pseudomonas aeruginosa		Meropenem susceptible	Piperacillin-tazobactam Unknown	Ceftazidime Unknown	Ciprofloxacin Unknown	Colistin susceptible	Tobramycin Unknown	Aztreonam Unknown	1_3	253	respiratory tract infection
Pseudomonas_aeruginosa_AZPAE14697_2307	Israel	Pseudomonas aeruginosa		Meropenem susceptible	Piperacillin-tazobactam Unknown	Ceftazidime Unknown	Ciprofloxacin Unknown	Colistin susceptible	Tobramycin Unknown	Aztreonam Unknown	1_88	640	respiratory tract infection
Pseudomonas_aeruginosa_AZPAE14698_2308	Israel	Pseudomonas aeruginosa		Meropenem susceptible	Piperacillin-tazobactam Unknown	Ceftazidime Unknown	Ciprofloxacin Unknown	Colistin susceptible	Tobramycin Unknown	Aztreonam Unknown	1_12	463	respiratory tract infection
Pseudomonas_aeruginosa_AZPAE14700_2310	Philippines	Pseudomonas aeruginosa		Meropenem resistant	Piperacillin-tazobactam Unknown	Ceftazidime Unknown	Ciprofloxacin Unknown	Colistin susceptible	Tobramycin Unknown	Aztreonam Unknown	1_36	309	respiratory tract infection
Pseudomonas_aeruginosa_AZPAE14702_2311	Philippines	Pseudomonas aeruginosa		Meropenem resistant	Piperacillin-tazobactam Unknown	Ceftazidime Unknown	Ciprofloxacin Unknown	Colistin susceptible	Tobramycin Unknown	Aztreonam Unknown	1_22	235	respiratory tract infection
Pseudomonas_aeruginosa_AZPAE14703_2312	Philippines	Pseudomonas aeruginosa		Meropenem resistant	Piperacillin-tazobactam Unknown	Ceftazidime Unknown	Ciprofloxacin Unknown	Colistin susceptible	Tobramycin Unknown	Aztreonam Unknown	1_22	235	intra-abdominal tract infection
Pseudomonas_aeruginosa_AZPAE14704_2313	Greece	Pseudomonas aeruginosa		Meropenem resistant	Piperacillin-tazobactam Unknown	Ceftazidime Unknown	Ciprofloxacin Unknown	Colistin susceptible	Tobramycin Unknown	Aztreonam Unknown	1_510	116	intra-abdominal tract infection
Pseudomonas_aeruginosa_AZPAE14725_2314	United States	Pseudomonas aeruginosa		Meropenem susceptible	Piperacillin-tazobactam Unknown	Ceftazidime Unknown	Ciprofloxacin Unknown	Colistin susceptible	Tobramycin Unknown	Aztreonam Unknown	1_39	17	respiratory tract infection
Pseudomonas_aeruginosa_AZPAE14726_2315	United States	Pseudomonas aeruginosa		Meropenem susceptible	Piperacillin-tazobactam Unknown	Ceftazidime Unknown	Ciprofloxacin Unknown	Colistin susceptible	Tobramycin Unknown	Aztreonam Unknown	1_22	235	urinary tract infection
Pseudomonas_aeruginosa_AZPAE14729_2316	Italy	Pseudomonas aeruginosa		Meropenem resistant	Piperacillin-tazobactam Unknown	Ceftazidime Unknown	Ciprofloxacin Unknown	Colistin susceptible	Tobramycin Unknown	Aztreonam Unknown	1_14	111	urinary tract infection
Pseudomonas_aeruginosa_AZPAE14730_2317	Italy	Pseudomonas aeruginosa		Meropenem resistant	Piperacillin-tazobactam Unknown	Ceftazidime Unknown	Ciprofloxacin Unknown	Colistin susceptible	Tobramycin Unknown	Aztreonam Unknown	1_22	235	respiratory tract infection
Pseudomonas_aeruginosa_AZPAE14732_2318	United States	Pseudomonas aeruginosa		Meropenem resistant	Piperacillin-tazobactam Unknown	Ceftazidime Unknown	Ciprofloxacin Unknown	Colistin susceptible	Tobramycin Unknown	Aztreonam Unknown	1_22	235	respiratory tract infection
Pseudomonas_aeruginosa_AZPAE14809_2319	India	Pseudomonas aeruginosa		Meropenem susceptible	Piperacillin-tazobactam Unknown	Ceftazidime Unknown	Ciprofloxacin Unknown	Colistin susceptible	Tobramycin Unknown	Aztreonam Unknown	1_85	385	respiratory tract infection
Pseudomonas_aeruginosa_AZPAE14810_2320	India	Pseudomonas aeruginosa		Meropenem susceptible	Piperacillin-tazobactam Unknown	Ceftazidime Unknown	Ciprofloxacin Unknown	Colistin susceptible	Tobramycin Unknown	Aztreonam Unknown	1_82	132	urinary tract infection
Pseudomonas_aeruginosa_AZPAE14811_2321	India	Pseudomonas aeruginosa		Meropenem resistant	Piperacillin-tazobactam Unknown	Ceftazidime Unknown	Ciprofloxacin Unknown	Colistin susceptible	Tobramycin Unknown	Aztreonam Unknown	1_113	233	respiratory tract infection
Pseudomonas_aeruginosa_AZPAE14812_2322	India	Pseudomonas aeruginosa		Meropenem susceptible	Piperacillin-tazobactam Unknown	Ceftazidime Unknown	Ciprofloxacin Unknown	Colistin susceptible	Tobramycin Unknown	Aztreonam Unknown	1_33	308	intra-abdominal tract infection
Pseudomonas_aeruginosa_AZPAE14813_2323	India	Pseudomonas aeruginosa		Meropenem susceptible	Piperacillin-tazobactam Unknown	Ceftazidime Unknown	Ciprofloxacin Unknown	Colistin susceptible	Tobramycin Unknown	Aztreonam Unknown	1_151	1684	urinary tract infection
Pseudomonas_aeruginosa_AZPAE14814_2324	France	Pseudomonas aeruginosa		Meropenem susceptible	Piperacillin-tazobactam Unknown	Ceftazidime Unknown	Ciprofloxacin Unknown	Colistin susceptible	Tobramycin Unknown	Aztreonam Unknown	1_1	395	intra-abdominal tract infection
Pseudomonas_aeruginosa_AZPAE14815_2325	France	Pseudomonas aeruginosa		Meropenem susceptible	Piperacillin-tazobactam Unknown	Ceftazidime Unknown	Ciprofloxacin Unknown	Colistin susceptible	Tobramycin Unknown	Aztreonam Unknown	1_79	395	respiratory tract infection
Pseudomonas_aeruginosa_AZPAE14817_2326	France	Pseudomonas aeruginosa		Meropenem susceptible	Piperacillin-tazobactam Unknown	Ceftazidime Unknown	Ciprofloxacin Unknown	Colistin susceptible	Tobramycin Unknown	Aztreonam Unknown	1_188	386	urinary tract infection
Pseudomonas_aeruginosa_AZPAE14818_2327	France	Pseudomonas aeruginosa		Meropenem susceptible	Piperacillin-tazobactam Unknown	Ceftazidime Unknown	Ciprofloxacin Unknown	Colistin susceptible	Tobramycin Unknown	Aztreonam Unknown	1_64	2714	intra-abdominal tract infection
Pseudomonas_aeruginosa_AZPAE14819_2328	Brazil	Pseudomonas aeruginosa		Meropenem resistant	Piperacillin-tazobactam Unknown	Ceftazidime Unknown	Ciprofloxacin Unknown	Colistin susceptible	Tobramycin Unknown	Aztreonam Unknown	1_90	277	urinary tract infection
Pseudomonas_aeruginosa_AZPAE14820_2329	Brazil	Pseudomonas aeruginosa		Meropenem susceptible	Piperacillin-tazobactam Unknown	Ceftazidime Unknown	Ciprofloxacin Unknown	Colistin susceptible	Tobramycin Unknown	Aztreonam Unknown	1_652	1122	intra-abdominal tract infection
Pseudomonas_aeruginosa_AZPAE14821_2330	Brazil	Pseudomonas aeruginosa		Meropenem resistant	Piperacillin-tazobactam Unknown	Ceftazidime Unknown	Ciprofloxacin Unknown	Colistin susceptible	Tobramycin Unknown	Aztreonam Unknown	1_90	277	urinary tract infection
Pseudomonas_aeruginosa_AZPAE14822_2331	Brazil	Pseudomonas aeruginosa		Meropenem resistant	Piperacillin-tazobactam Unknown	Ceftazidime Unknown	Ciprofloxacin Unknown	Colistin susceptible	Tobramycin Unknown	Aztreonam Unknown	1_90	277	intra-abdominal tract infection
Pseudomonas_aeruginosa_AZPAE14823_2332	Germany	Pseudomonas aeruginosa		Meropenem susceptible	Piperacillin-tazobactam Unknown	Ceftazidime Unknown	Ciprofloxacin Unknown	Colistin susceptible	Tobramycin Unknown	Aztreonam Unknown	1_42	155	respiratory tract infection
Pseudomonas_aeruginosa_AZPAE14824_2333	Germany	Pseudomonas aeruginosa		Meropenem susceptible	Piperacillin-tazobactam Unknown	Ceftazidime Unknown	Ciprofloxacin Unknown	Colistin susceptible	Tobramycin Unknown	Aztreonam Unknown	1_79	395	respiratory tract infection
Pseudomonas_aeruginosa_AZPAE14825_2334	Germany	Pseudomonas aeruginosa		Meropenem susceptible	Piperacillin-tazobactam Unknown	Ceftazidime Unknown	Ciprofloxacin Unknown	Colistin susceptible	Tobramycin Unknown	Aztreonam Unknown	1_467		respiratory tract infection
Pseudomonas_aeruginosa_AZPAE14826_2335	United States	Pseudomonas aeruginosa		Meropenem susceptible	Piperacillin-tazobactam Unknown	Ceftazidime Unknown	Ciprofloxacin Unknown	Colistin susceptible	Tobramycin Unknown	Aztreonam Unknown	1_20	308	respiratory tract infection
Pseudomonas_aeruginosa_AZPAE14828_2336	United States	Pseudomonas aeruginosa		Meropenem susceptible	Piperacillin-tazobactam Unknown	Ceftazidime Unknown	Ciprofloxacin Unknown	Colistin susceptible	Tobramycin Unknown	Aztreonam Unknown	1_173	1858	intra-abdominal tract infection
Pseudomonas_aeruginosa_AZPAE13757_2337	Canada	Pseudomonas aeruginosa		Meropenem resistant	Piperacillin-tazobactam Unknown	Ceftazidime Unknown	Ciprofloxacin Unknown	Colistin susceptible	Tobramycin Unknown	Aztreonam Unknown	1_244	146	respiratory tract infection
Pseudomonas_aeruginosa_AZPAE13848_2338	India	Pseudomonas aeruginosa		Meropenem susceptible	Piperacillin-tazobactam Unknown	Ceftazidime Unknown	Ciprofloxacin Unknown	Colistin susceptible	Tobramycin Unknown	Aztreonam Unknown	1_87	316
Pseudomonas_aeruginosa_AZPAE13850_2339	India	Pseudomonas aeruginosa		Meropenem resistant	Piperacillin-tazobactam Unknown	Ceftazidime Unknown	Ciprofloxacin Unknown	Colistin susceptible	Tobramycin Unknown	Aztreonam Unknown	1_22	235
Pseudomonas_aeruginosa_AZPAE13853_2340	India	Pseudomonas aeruginosa		Meropenem resistant	Piperacillin-tazobactam Unknown	Ceftazidime Unknown	Ciprofloxacin Unknown	Colistin susceptible	Tobramycin Unknown	Aztreonam Unknown	1_102	823
Pseudomonas_aeruginosa_AZPAE13858_2341	India	Pseudomonas aeruginosa		Meropenem resistant	Piperacillin-tazobactam Unknown	Ceftazidime Unknown	Ciprofloxacin Unknown	Colistin susceptible	Tobramycin Unknown	Aztreonam Unknown	1_102	823
Pseudomonas_aeruginosa_AZPAE14716_2342	Venezuela, Bolivarian Republic of	Pseudomonas aeruginosa		Meropenem resistant	Piperacillin-tazobactam Unknown	Ceftazidime Unknown	Ciprofloxacin Unknown	Colistin susceptible	Tobramycin Unknown	Aztreonam Unknown	1_20	308	intra-abdominal tract infection
Pseudomonas_aeruginosa_AZPAE13864_2343	India	Pseudomonas aeruginosa		Meropenem susceptible	Piperacillin-tazobactam Unknown	Ceftazidime Unknown	Ciprofloxacin Unknown	Colistin susceptible	Tobramycin Unknown	Aztreonam Unknown	1_74	244
Pseudomonas_aeruginosa_AZPAE14710_2344	United States	Pseudomonas aeruginosa		Meropenem resistant	Piperacillin-tazobactam Unknown	Ceftazidime Unknown	Ciprofloxacin Unknown	Colistin susceptible	Tobramycin Unknown	Aztreonam Unknown	1_22	235	respiratory tract infection
Pseudomonas_aeruginosa_AZPAE13876_2345	Portugal	Pseudomonas aeruginosa		Meropenem resistant	Piperacillin-tazobactam Unknown	Ceftazidime Unknown	Ciprofloxacin Unknown	Colistin susceptible	Tobramycin Unknown	Aztreonam Unknown	1_8	446
Pseudomonas_aeruginosa_AZPAE13877_2346	Romania	Pseudomonas aeruginosa		Meropenem resistant	Piperacillin-tazobactam Unknown	Ceftazidime Unknown	Ciprofloxacin Unknown	Colistin susceptible	Tobramycin Unknown	Aztreonam Unknown	1_113	233
Pseudomonas_aeruginosa_AZPAE13879_2347	Argentina	Pseudomonas aeruginosa		Meropenem resistant	Piperacillin-tazobactam Unknown	Ceftazidime Unknown	Ciprofloxacin Unknown	Colistin susceptible	Tobramycin Unknown	Aztreonam Unknown	1_22	235
Pseudomonas_aeruginosa_AZPAE14723_2348	Italy	Pseudomonas aeruginosa		Meropenem resistant	Piperacillin-tazobactam Unknown	Ceftazidime Unknown	Ciprofloxacin Unknown	Colistin susceptible	Tobramycin Unknown	Aztreonam Unknown	1_22	235	respiratory tract infection
Pseudomonas_aeruginosa_AZPAE14352_2349	France	Pseudomonas aeruginosa		Meropenem susceptible	Piperacillin-tazobactam Unknown	Ceftazidime Unknown	Ciprofloxacin Unknown	Colistin Unknown	Tobramycin Unknown	Aztreonam Unknown	1_354	3119	intra-abdominal tract infection
Pseudomonas_aeruginosa_AZPAE14353_2350	France	Pseudomonas aeruginosa		Meropenem Unknown	Piperacillin-tazobactam Unknown	Ceftazidime Unknown	Ciprofloxacin Unknown	Colistin Unknown	Tobramycin Unknown	Aztreonam Unknown	1_22	235	intra-abdominal tract infection
Pseudomonas_aeruginosa_AZPAE14359_2351	China	Pseudomonas aeruginosa		Meropenem resistant	Piperacillin-tazobactam Unknown	Ceftazidime Unknown	Ciprofloxacin Unknown	Colistin Unknown	Tobramycin Unknown	Aztreonam Unknown	1_31	313	intra-abdominal tract infection
Pseudomonas_aeruginosa_AZPAE14705_2352	Greece	Pseudomonas aeruginosa		Meropenem resistant	Piperacillin-tazobactam Unknown	Ceftazidime Unknown	Ciprofloxacin Unknown	Colistin susceptible	Tobramycin Unknown	Aztreonam Unknown	1_22	235	urinary tract infection
Pseudomonas_aeruginosa_AZPAE14708_2353	Greece	Pseudomonas aeruginosa		Meropenem resistant	Piperacillin-tazobactam Unknown	Ceftazidime Unknown	Ciprofloxacin Unknown	Colistin susceptible	Tobramycin Unknown	Aztreonam Unknown	1_22	235	intra-abdominal tract infection
Pseudomonas_aeruginosa_AZPAE14724_2354	Italy	Pseudomonas aeruginosa		Meropenem resistant	Piperacillin-tazobactam Unknown	Ceftazidime Unknown	Ciprofloxacin Unknown	Colistin susceptible	Tobramycin Unknown	Aztreonam Unknown	1_14	111	intra-abdominal tract infection
Pseudomonas_aeruginosa_AZPAE14373_2355	Germany	Pseudomonas aeruginosa		Meropenem resistant	Piperacillin-tazobactam Unknown	Ceftazidime Unknown	Ciprofloxacin Unknown	Colistin Unknown	Tobramycin Unknown	Aztreonam Unknown	1_692		intra-abdominal tract infection
Pseudomonas_aeruginosa_AZPAE14381_2356	Spain	Pseudomonas aeruginosa		Meropenem resistant	Piperacillin-tazobactam Unknown	Ceftazidime Unknown	Ciprofloxacin Unknown	Colistin Unknown	Tobramycin Unknown	Aztreonam Unknown	1_14	111	intra-abdominal tract infection
Pseudomonas_aeruginosa_AZPAE14720_2357	Colombia	Pseudomonas aeruginosa		Meropenem resistant	Piperacillin-tazobactam Unknown	Ceftazidime Unknown	Ciprofloxacin Unknown	Colistin susceptible	Tobramycin Unknown	Aztreonam Unknown	1_22	235	urinary tract infection
Pseudomonas_aeruginosa_AZPAE14390_2358	China	Pseudomonas aeruginosa		Meropenem susceptible	Piperacillin-tazobactam Unknown	Ceftazidime Unknown	Ciprofloxacin Unknown	Colistin Unknown	Tobramycin Unknown	Aztreonam Unknown	1_6	381	intra-abdominal tract infection
Pseudomonas_aeruginosa_AZPAE14393_2359	Spain	Pseudomonas aeruginosa		Meropenem susceptible	Piperacillin-tazobactam Unknown	Ceftazidime Unknown	Ciprofloxacin Unknown	Colistin Unknown	Tobramycin Unknown	Aztreonam Unknown	1_31	313	intra-abdominal tract infection
Pseudomonas_aeruginosa_AZPAE14394_2360	Spain	Pseudomonas aeruginosa		Meropenem resistant	Piperacillin-tazobactam Unknown	Ceftazidime Unknown	Ciprofloxacin Unknown	Colistin Unknown	Tobramycin Unknown	Aztreonam Unknown	1_69	175	intra-abdominal tract infection
Pseudomonas_aeruginosa_AZPAE14395_2361	Spain	Pseudomonas aeruginosa		Meropenem susceptible	Piperacillin-tazobactam Unknown	Ceftazidime Unknown	Ciprofloxacin Unknown	Colistin Unknown	Tobramycin Unknown	Aztreonam Unknown	1_449	365	intra-abdominal tract infection
Pseudomonas_aeruginosa_AZPAE14402_2362	France	Pseudomonas aeruginosa		Meropenem susceptible	Piperacillin-tazobactam Unknown	Ceftazidime Unknown	Ciprofloxacin Unknown	Colistin Unknown	Tobramycin Unknown	Aztreonam Unknown	1_490	2711	intra-abdominal tract infection
Pseudomonas_aeruginosa_AZPAE14403_2363	France	Pseudomonas aeruginosa		Meropenem resistant	Piperacillin-tazobactam Unknown	Ceftazidime Unknown	Ciprofloxacin Unknown	Colistin Unknown	Tobramycin Unknown	Aztreonam Unknown	1_69	175	intra-abdominal tract infection
Pseudomonas_aeruginosa_AZPAE14404_2364	China	Pseudomonas aeruginosa		Meropenem susceptible	Piperacillin-tazobactam Unknown	Ceftazidime Unknown	Ciprofloxacin Unknown	Colistin Unknown	Tobramycin Unknown	Aztreonam Unknown	1_268	1248	intra-abdominal tract infection
Pseudomonas_aeruginosa_AZPAE14410_2365	Germany	Pseudomonas aeruginosa		Meropenem susceptible	Piperacillin-tazobactam Unknown	Ceftazidime Unknown	Ciprofloxacin Unknown	Colistin Unknown	Tobramycin Unknown	Aztreonam Unknown	1_754	1053	intra-abdominal tract infection
Pseudomonas_aeruginosa_AZPAE14415_2366	Portugal	Pseudomonas aeruginosa		Meropenem susceptible	Piperacillin-tazobactam Unknown	Ceftazidime Unknown	Ciprofloxacin Unknown	Colistin Unknown	Tobramycin Unknown	Aztreonam Unknown	1_14	111	urinary tract infection
Pseudomonas_aeruginosa_AZPAE14422_2367	United States	Pseudomonas aeruginosa		Meropenem resistant	Piperacillin-tazobactam Unknown	Ceftazidime Unknown	Ciprofloxacin Unknown	Colistin susceptible	Tobramycin Unknown	Aztreonam Unknown	1_22	235	urinary tract infection
Pseudomonas_aeruginosa_AZPAE14721_2368	Colombia	Pseudomonas aeruginosa		Meropenem resistant	Piperacillin-tazobactam Unknown	Ceftazidime Unknown	Ciprofloxacin Unknown	Colistin susceptible	Tobramycin Unknown	Aztreonam Unknown	1_22	235	intra-abdominal tract infection
Pseudomonas_aeruginosa_AZPAE14437_2369	Canada	Pseudomonas aeruginosa		Meropenem susceptible	Piperacillin-tazobactam Unknown	Ceftazidime Unknown	Ciprofloxacin Unknown	Colistin susceptible	Tobramycin Unknown	Aztreonam Unknown	1_8	298	urinary tract infection
Pseudomonas_aeruginosa_AZPAE14441_2370	Taiwan, Province of China	Pseudomonas aeruginosa		Meropenem resistant	Piperacillin-tazobactam Unknown	Ceftazidime Unknown	Ciprofloxacin Unknown	Colistin susceptible	Tobramycin Unknown	Aztreonam Unknown	1_47	292	urinary tract infection
Pseudomonas_aeruginosa_AZPAE14442_2371	Taiwan, Province of China	Pseudomonas aeruginosa		Meropenem resistant	Piperacillin-tazobactam Unknown	Ceftazidime Unknown	Ciprofloxacin Unknown	Colistin susceptible	Tobramycin Unknown	Aztreonam Unknown	1_126	2712	urinary tract infection
Pseudomonas_aeruginosa_AZPAE14443_2372	United States	Pseudomonas aeruginosa		Meropenem susceptible	Piperacillin-tazobactam Unknown	Ceftazidime Unknown	Ciprofloxacin Unknown	Colistin susceptible	Tobramycin Unknown	Aztreonam Unknown	1_540	915	urinary tract infection
Pseudomonas_aeruginosa_AZPAE14453_2373	United States	Pseudomonas aeruginosa		Meropenem resistant	Piperacillin-tazobactam Unknown	Ceftazidime Unknown	Ciprofloxacin Unknown	Colistin susceptible	Tobramycin Unknown	Aztreonam Unknown	1_14		urinary tract infection
Pseudomonas_aeruginosa_AZPAE14463_2374	Colombia	Pseudomonas aeruginosa		Meropenem resistant	Piperacillin-tazobactam Unknown	Ceftazidime Unknown	Ciprofloxacin Unknown	Colistin susceptible	Tobramycin Unknown	Aztreonam Unknown	1_14	111	urinary tract infection
Pseudomonas_aeruginosa_AZPAE14499_2375	Spain	Pseudomonas aeruginosa		Meropenem susceptible	Piperacillin-tazobactam Unknown	Ceftazidime Unknown	Ciprofloxacin Unknown	Colistin Unknown	Tobramycin Unknown	Aztreonam Unknown	1_32	348	urinary tract infection
Pseudomonas_aeruginosa_AZPAE14505_2376	France	Pseudomonas aeruginosa		Meropenem resistant	Piperacillin-tazobactam Unknown	Ceftazidime Unknown	Ciprofloxacin Unknown	Colistin Unknown	Tobramycin Unknown	Aztreonam Unknown	1_68	654	respiratory tract infection
Pseudomonas_aeruginosa_AZPAE14509_2377	France	Pseudomonas aeruginosa		Meropenem susceptible	Piperacillin-tazobactam Unknown	Ceftazidime Unknown	Ciprofloxacin Unknown	Colistin Unknown	Tobramycin Unknown	Aztreonam Unknown	1_399	1400	urinary tract infection
Pseudomonas_aeruginosa_AZPAE14526_2378	Spain	Pseudomonas aeruginosa		Meropenem susceptible	Piperacillin-tazobactam Unknown	Ceftazidime Unknown	Ciprofloxacin Unknown	Colistin Unknown	Tobramycin Unknown	Aztreonam Unknown	1_700	2615	respiratory tract infection
Pseudomonas_aeruginosa_AZPAE14535_2379	Spain	Pseudomonas aeruginosa		Meropenem susceptible	Piperacillin-tazobactam Unknown	Ceftazidime Unknown	Ciprofloxacin Unknown	Colistin Unknown	Tobramycin Unknown	Aztreonam Unknown	1_14	111	respiratory tract infection
Pseudomonas_aeruginosa_AZPAE14538_2380	China	Pseudomonas aeruginosa		Meropenem resistant	Piperacillin-tazobactam Unknown	Ceftazidime Unknown	Ciprofloxacin Unknown	Colistin Unknown	Tobramycin Unknown	Aztreonam Unknown	1_319	871	respiratory tract infection
Pseudomonas_aeruginosa_AZPAE12138_2381	United States	Pseudomonas aeruginosa		Meropenem susceptible	Piperacillin-tazobactam Unknown	Ceftazidime Unknown	Ciprofloxacin Unknown	Colistin susceptible	Tobramycin Unknown	Aztreonam Unknown	1_32	348	cystic fibrosis
Pseudomonas_aeruginosa_AZPAE12135_2382	United States	Pseudomonas aeruginosa		Meropenem susceptible	Piperacillin-tazobactam Unknown	Ceftazidime Unknown	Ciprofloxacin Unknown	Colistin susceptible	Tobramycin Unknown	Aztreonam Unknown	1_54	27	cystic fibrosis
Pseudomonas_aeruginosa_AZPAE12136_2383	United States	Pseudomonas aeruginosa		Meropenem susceptible	Piperacillin-tazobactam Unknown	Ceftazidime Unknown	Ciprofloxacin Unknown	Colistin susceptible	Tobramycin Unknown	Aztreonam Unknown	1_139	389	cystic fibrosis
Pseudomonas_aeruginosa_AZPAE12137_2384	United States	Pseudomonas aeruginosa		Meropenem resistant	Piperacillin-tazobactam Unknown	Ceftazidime Unknown	Ciprofloxacin Unknown	Colistin susceptible	Tobramycin Unknown	Aztreonam Unknown	1_741	2705	cystic fibrosis
Pseudomonas_aeruginosa_AZPAE12140_2385	United States	Pseudomonas aeruginosa		Meropenem resistant	Piperacillin-tazobactam Unknown	Ceftazidime Unknown	Ciprofloxacin Unknown	Colistin susceptible	Tobramycin Unknown	Aztreonam Unknown	1_238	782	cystic fibrosis
Pseudomonas_aeruginosa_AZPAE14722_2386	Italy	Pseudomonas aeruginosa		Meropenem resistant	Piperacillin-tazobactam Unknown	Ceftazidime Unknown	Ciprofloxacin Unknown	Colistin susceptible	Tobramycin Unknown	Aztreonam Unknown	1_69	175	intra-abdominal tract infection
Pseudomonas_aeruginosa_AZPAE12142_2387	United States	Pseudomonas aeruginosa		Meropenem resistant	Piperacillin-tazobactam Unknown	Ceftazidime Unknown	Ciprofloxacin Unknown	Colistin susceptible	Tobramycin Unknown	Aztreonam Unknown	1_718	2706	cystic fibrosis
Pseudomonas_aeruginosa_AZPAE12143_2388	United States	Pseudomonas aeruginosa		Meropenem Unknown	Piperacillin-tazobactam Unknown	Ceftazidime Unknown	Ciprofloxacin Unknown	Colistin susceptible	Tobramycin Unknown	Aztreonam Unknown	1_478	2707	cystic fibrosis
Pseudomonas_aeruginosa_AZPAE12144_2389	United States	Pseudomonas aeruginosa		Meropenem Unknown	Piperacillin-tazobactam Unknown	Ceftazidime Unknown	Ciprofloxacin Unknown	Colistin Unknown	Tobramycin Unknown	Aztreonam Unknown	1_154		cystic fibrosis
Pseudomonas_aeruginosa_AZPAE14715_2390	Venezuela, Bolivarian Republic of	Pseudomonas aeruginosa		Meropenem resistant	Piperacillin-tazobactam Unknown	Ceftazidime Unknown	Ciprofloxacin Unknown	Colistin susceptible	Tobramycin Unknown	Aztreonam Unknown	1_15	179	intra-abdominal tract infection
Pseudomonas_aeruginosa_AZPAE12145_2391	United States	Pseudomonas aeruginosa		Meropenem resistant	Piperacillin-tazobactam Unknown	Ceftazidime Unknown	Ciprofloxacin Unknown	Colistin Unknown	Tobramycin Unknown	Aztreonam Unknown	1_509		cystic fibrosis
Pseudomonas_aeruginosa_AZPAE12146_2392	United States	Pseudomonas aeruginosa		Meropenem susceptible	Piperacillin-tazobactam Unknown	Ceftazidime Unknown	Ciprofloxacin Unknown	Colistin susceptible	Tobramycin Unknown	Aztreonam Unknown	1_732		cystic fibrosis
Pseudomonas_aeruginosa_AZPAE12149_2393	United States	Pseudomonas aeruginosa		Meropenem resistant	Piperacillin-tazobactam Unknown	Ceftazidime Unknown	Ciprofloxacin Unknown	Colistin resistant	Tobramycin Unknown	Aztreonam Unknown	1_394	439	cystic fibrosis
Pseudomonas_aeruginosa_AZPAE12147_2394	United States	Pseudomonas aeruginosa		Meropenem resistant	Piperacillin-tazobactam Unknown	Ceftazidime Unknown	Ciprofloxacin Unknown	Colistin susceptible	Tobramycin Unknown	Aztreonam Unknown	1_54		cystic fibrosis
Pseudomonas_aeruginosa_AZPAE12148_2395	United States	Pseudomonas aeruginosa		Meropenem susceptible	Piperacillin-tazobactam Unknown	Ceftazidime Unknown	Ciprofloxacin Unknown	Colistin susceptible	Tobramycin Unknown	Aztreonam Unknown	1_39	17	cystic fibrosis
Pseudomonas_aeruginosa_AZPAE12150_2396	United States	Pseudomonas aeruginosa		Meropenem susceptible	Piperacillin-tazobactam Unknown	Ceftazidime Unknown	Ciprofloxacin Unknown	Colistin susceptible	Tobramycin Unknown	Aztreonam Unknown	1_15	179	cystic fibrosis
Pseudomonas_aeruginosa_AZPAE12151_2397	United States	Pseudomonas aeruginosa		Meropenem Unknown	Piperacillin-tazobactam Unknown	Ceftazidime Unknown	Ciprofloxacin Unknown	Colistin susceptible	Tobramycin Unknown	Aztreonam Unknown	1_314	2123	cystic fibrosis
Pseudomonas_aeruginosa_AZPAE12152_2398	United States	Pseudomonas aeruginosa		Meropenem Unknown	Piperacillin-tazobactam Unknown	Ceftazidime Unknown	Ciprofloxacin Unknown	Colistin Unknown	Tobramycin Unknown	Aztreonam Unknown	1_667	617	cystic fibrosis
Pseudomonas_aeruginosa_AZPAE12153_2399	United States	Pseudomonas aeruginosa		Meropenem Unknown	Piperacillin-tazobactam Unknown	Ceftazidime Unknown	Ciprofloxacin Unknown	Colistin susceptible	Tobramycin Unknown	Aztreonam Unknown	1_510	116	cystic fibrosis
Pseudomonas_aeruginosa_AZPAE12154_2400	United States	Pseudomonas aeruginosa		Meropenem resistant	Piperacillin-tazobactam Unknown	Ceftazidime Unknown	Ciprofloxacin Unknown	Colistin susceptible	Tobramycin Unknown	Aztreonam Unknown	1_151	908	cystic fibrosis
Pseudomonas_aeruginosa_AZPAE12156_2401	United States	Pseudomonas aeruginosa		Meropenem resistant	Piperacillin-tazobactam Unknown	Ceftazidime Unknown	Ciprofloxacin Unknown	Colistin susceptible	Tobramycin Unknown	Aztreonam Unknown	1_177	569	cystic fibrosis
Pseudomonas_aeruginosa_AZPAE12409_2402	United States	Pseudomonas aeruginosa		Meropenem susceptible	Piperacillin-tazobactam Unknown	Ceftazidime Unknown	Ciprofloxacin Unknown	Colistin susceptible	Tobramycin Unknown	Aztreonam Unknown	1_90	277	cystic fibrosis
Pseudomonas_aeruginosa_AZPAE14719_2403	Colombia	Pseudomonas aeruginosa		Meropenem resistant	Piperacillin-tazobactam Unknown	Ceftazidime Unknown	Ciprofloxacin Unknown	Colistin susceptible	Tobramycin Unknown	Aztreonam Unknown	1_22	235	respiratory tract infection
Pseudomonas_aeruginosa_AZPAE12410_2404	United States	Pseudomonas aeruginosa		Meropenem susceptible	Piperacillin-tazobactam Unknown	Ceftazidime Unknown	Ciprofloxacin Unknown	Colistin susceptible	Tobramycin Unknown	Aztreonam Unknown	1_129	1239	cystic fibrosis
Pseudomonas_aeruginosa_AZPAE12411_2405	United States	Pseudomonas aeruginosa		Meropenem susceptible	Piperacillin-tazobactam Unknown	Ceftazidime Unknown	Ciprofloxacin Unknown	Colistin susceptible	Tobramycin Unknown	Aztreonam Unknown	1_683	1011	cystic fibrosis
Pseudomonas_aeruginosa_AZPAE12412_2406	United States	Pseudomonas aeruginosa		Meropenem susceptible	Piperacillin-tazobactam Unknown	Ceftazidime Unknown	Ciprofloxacin Unknown	Colistin susceptible	Tobramycin Unknown	Aztreonam Unknown	1_123	274	cystic fibrosis
Pseudomonas_aeruginosa_AZPAE12413_2407	United States	Pseudomonas aeruginosa		Meropenem resistant	Piperacillin-tazobactam Unknown	Ceftazidime Unknown	Ciprofloxacin Unknown	Colistin susceptible	Tobramycin Unknown	Aztreonam Unknown	1_238	782	cystic fibrosis
Pseudomonas_aeruginosa_AZPAE12414_2408	United States	Pseudomonas aeruginosa		Meropenem resistant	Piperacillin-tazobactam Unknown	Ceftazidime Unknown	Ciprofloxacin Unknown	Colistin susceptible	Tobramycin Unknown	Aztreonam Unknown	1_238	782	cystic fibrosis
Pseudomonas_aeruginosa_AZPAE12415_2409	United States	Pseudomonas aeruginosa		Meropenem resistant	Piperacillin-tazobactam Unknown	Ceftazidime Unknown	Ciprofloxacin Unknown	Colistin susceptible	Tobramycin Unknown	Aztreonam Unknown	1_238	782	cystic fibrosis
Pseudomonas_aeruginosa_AZPAE12416_2410	United States	Pseudomonas aeruginosa		Meropenem Unknown	Piperacillin-tazobactam Unknown	Ceftazidime Unknown	Ciprofloxacin Unknown	Colistin susceptible	Tobramycin Unknown	Aztreonam Unknown	1_242	2708	cystic fibrosis
Pseudomonas_aeruginosa_AZPAE14712_2411	Venezuela, Bolivarian Republic of	Pseudomonas aeruginosa		Meropenem resistant	Piperacillin-tazobactam Unknown	Ceftazidime Unknown	Ciprofloxacin Unknown	Colistin susceptible	Tobramycin Unknown	Aztreonam Unknown	1_33	308	intra-abdominal tract infection
Pseudomonas_aeruginosa_AZPAE12417_2412	United States	Pseudomonas aeruginosa		Meropenem susceptible	Piperacillin-tazobactam Unknown	Ceftazidime Unknown	Ciprofloxacin Unknown	Colistin susceptible	Tobramycin Unknown	Aztreonam Unknown	1_648		cystic fibrosis
Pseudomonas_aeruginosa_AZPAE12418_2413	United States	Pseudomonas aeruginosa		Meropenem susceptible	Piperacillin-tazobactam Unknown	Ceftazidime Unknown	Ciprofloxacin Unknown	Colistin susceptible	Tobramycin Unknown	Aztreonam Unknown	1_242	2708	cystic fibrosis
Pseudomonas_aeruginosa_AZPAE12419_2414	United States	Pseudomonas aeruginosa		Meropenem susceptible	Piperacillin-tazobactam Unknown	Ceftazidime Unknown	Ciprofloxacin Unknown	Colistin susceptible	Tobramycin Unknown	Aztreonam Unknown	1_762		cystic fibrosis
Pseudomonas_aeruginosa_AZPAE12420_2415	United States	Pseudomonas aeruginosa		Meropenem susceptible	Piperacillin-tazobactam Unknown	Ceftazidime Unknown	Ciprofloxacin Unknown	Colistin susceptible	Tobramycin Unknown	Aztreonam Unknown	1_145	252	cystic fibrosis
Pseudomonas_aeruginosa_AZPAE12422_2416	United States	Pseudomonas aeruginosa		Meropenem susceptible	Piperacillin-tazobactam Unknown	Ceftazidime Unknown	Ciprofloxacin Unknown	Colistin susceptible	Tobramycin Unknown	Aztreonam Unknown	1_204	2140	cystic fibrosis
Pseudomonas_aeruginosa_AZPAE14711_2417	Venezuela, Bolivarian Republic of	Pseudomonas aeruginosa		Meropenem susceptible	Piperacillin-tazobactam Unknown	Ceftazidime Unknown	Ciprofloxacin Unknown	Colistin susceptible	Tobramycin Unknown	Aztreonam Unknown	1_15	179	intra-abdominal tract infection
Pseudomonas_aeruginosa_AZPAE12423_2418	United States	Pseudomonas aeruginosa		Meropenem susceptible	Piperacillin-tazobactam Unknown	Ceftazidime Unknown	Ciprofloxacin Unknown	Colistin susceptible	Tobramycin Unknown	Aztreonam Unknown	1_242	2708	cystic fibrosis
Pseudomonas_chlororaphis_PA23_2420	Canada	Pseudomonas chlororaphis	soybean root	Meropenem Unknown	Piperacillin-tazobactam Unknown	Ceftazidime Unknown	Ciprofloxacin Unknown	Colistin Unknown	Tobramycin Unknown	Aztreonam Unknown	2_14
Pseudomonas_fluorescens_EGD-AQ6_2421	India	Pseudomonas fluorescens	sewage sludge	Meropenem Unknown	Piperacillin-tazobactam Unknown	Ceftazidime Unknown	Ciprofloxacin Unknown	Colistin Unknown	Tobramycin Unknown	Aztreonam Unknown	8_9	81
Pseudomonas_fluorescens_S12_2422	Czechia	Pseudomonas fluorescens	PCB contaminated soil	Meropenem Unknown	Piperacillin-tazobactam Unknown	Ceftazidime Unknown	Ciprofloxacin Unknown	Colistin Unknown	Tobramycin Unknown	Aztreonam Unknown	17_7
Pseudomonas_fluorescens_AU6026_2426	United States	Pseudomonas fluorescens		Meropenem Unknown	Piperacillin-tazobactam Unknown	Ceftazidime Unknown	Ciprofloxacin Unknown	Colistin Unknown	Tobramycin Unknown	Aztreonam Unknown	6_14		cystic fibrosis
Pseudomonas_fluorescens_AU6308_2427	United States	Pseudomonas fluorescens		Meropenem Unknown	Piperacillin-tazobactam Unknown	Ceftazidime Unknown	Ciprofloxacin Unknown	Colistin Unknown	Tobramycin Unknown	Aztreonam Unknown	6_14		cystic fibrosis
Pseudomonas_fluorescens_AU10973_2428	United States	Pseudomonas fluorescens		Meropenem Unknown	Piperacillin-tazobactam Unknown	Ceftazidime Unknown	Ciprofloxacin Unknown	Colistin Unknown	Tobramycin Unknown	Aztreonam Unknown	8_8		cystic fibrosis
Pseudomonas_fluorescens_C2_2432	Denmark	Pseudomonas fluorescens	copper contaminated soil from Hygum site	Meropenem Unknown	Piperacillin-tazobactam Unknown	Ceftazidime Unknown	Ciprofloxacin Unknown	Colistin Unknown	Tobramycin Unknown	Aztreonam Unknown	25_2
Pseudomonas_fluorescens_H16_2433	Denmark	Pseudomonas fluorescens	copper contaminated soil from Hygum site	Meropenem Unknown	Piperacillin-tazobactam Unknown	Ceftazidime Unknown	Ciprofloxacin Unknown	Colistin Unknown	Tobramycin Unknown	Aztreonam Unknown	22_5
Pseudomonas_fluorescens_AU14917_2434	United States	Pseudomonas fluorescens	sputum	Meropenem Unknown	Piperacillin-tazobactam Unknown	Ceftazidime Unknown	Ciprofloxacin Unknown	Colistin Unknown	Tobramycin Unknown	Aztreonam Unknown	6_9		cystic fibrosis
Pseudomonas_fuscovaginae_SE-1_2435	Philippines	Pseudomonas fuscovaginae	rice sheath	Meropenem Unknown	Piperacillin-tazobactam Unknown	Ceftazidime Unknown	Ciprofloxacin Unknown	Colistin Unknown	Tobramycin Unknown	Aztreonam Unknown	1_5		brown sheath rot
Pseudomonas_lutea_DSM_17257_2436	Spain	Pseudomonas lutea	Rhizospheric soil of grasses	Meropenem Unknown	Piperacillin-tazobactam Unknown	Ceftazidime Unknown	Ciprofloxacin Unknown	Colistin Unknown	Tobramycin Unknown	Aztreonam Unknown	1_2
Pseudomonas_mandelii_PD30_2437	Canada	Pseudomonas mandelii		Meropenem Unknown	Piperacillin-tazobactam Unknown	Ceftazidime Unknown	Ciprofloxacin Unknown	Colistin Unknown	Tobramycin Unknown	Aztreonam Unknown	2_7
Pseudomonas_mendocina_EGD-AQ5_2438	India	Pseudomonas mendocina	stagnant water	Meropenem Unknown	Piperacillin-tazobactam Unknown	Ceftazidime Unknown	Ciprofloxacin Unknown	Colistin Unknown	Tobramycin Unknown	Aztreonam Unknown	2_9
Pseudomonas_mendocina_S132_2439	France	Pseudomonas mendocina	soil	Meropenem Unknown	Piperacillin-tazobactam Unknown	Ceftazidime Unknown	Ciprofloxacin Unknown	Colistin Unknown	Tobramycin Unknown	Aztreonam Unknown	2_5
Pseudomonas_mendocina_S52_2440	France	Pseudomonas mendocina	rhizosphere soil	Meropenem Unknown	Piperacillin-tazobactam Unknown	Ceftazidime Unknown	Ciprofloxacin Unknown	Colistin Unknown	Tobramycin Unknown	Aztreonam Unknown	2_5
Pseudomonas_monteilii_IOFA19_2441	British Indian Ocean Territory	Pseudomonas monteilii	deep sea sediment	Meropenem Unknown	Piperacillin-tazobactam Unknown	Ceftazidime Unknown	Ciprofloxacin Unknown	Colistin Unknown	Tobramycin Unknown	Aztreonam Unknown	3_15
Pseudomonas_nitroreducens_TX1_2442	Taiwan, Province of China	Pseudomonas nitroreducens	sediment of rice field drainage	Meropenem Unknown	Piperacillin-tazobactam Unknown	Ceftazidime Unknown	Ciprofloxacin Unknown	Colistin Unknown	Tobramycin Unknown	Aztreonam Unknown	1_6
Pseudomonas_nitroreducens_Aramco_J_2444	Saudi Arabia	Pseudomonas nitroreducens	oil-contaminated soil	Meropenem Unknown	Piperacillin-tazobactam Unknown	Ceftazidime Unknown	Ciprofloxacin Unknown	Colistin Unknown	Tobramycin Unknown	Aztreonam Unknown	1_1
Pseudomonas_pseudoalcaligenes_AD6_2446	United States	Pseudomonas pseudoalcaligenes	wetland sediment	Meropenem Unknown	Piperacillin-tazobactam Unknown	Ceftazidime Unknown	Ciprofloxacin Unknown	Colistin Unknown	Tobramycin Unknown	Aztreonam Unknown	1_1
Pseudomonas_putida_TRO1_2447	Denmark	Pseudomonas putida	activated sludge grown as an enrichment culture with triclosan	Meropenem Unknown	Piperacillin-tazobactam Unknown	Ceftazidime Unknown	Ciprofloxacin Unknown	Colistin Unknown	Tobramycin Unknown	Aztreonam Unknown	11_49
Pseudomonas_putida_S1312_2449	France	Pseudomonas putida	rhizosphere soil	Meropenem Unknown	Piperacillin-tazobactam Unknown	Ceftazidime Unknown	Ciprofloxacin Unknown	Colistin Unknown	Tobramycin Unknown	Aztreonam Unknown	11_17	63
Pseudomonas_resinovorans_CA10_NBRC_106553_2452		Pseudomonas resinovorans		Meropenem Unknown	Piperacillin-tazobactam Unknown	Ceftazidime Unknown	Ciprofloxacin Unknown	Colistin Unknown	Tobramycin Unknown	Aztreonam Unknown	4_1
Pseudomonas_savastanoi_pv_savastanoi_DAPP-PG722_2453	Italy	Pseudomonas savastanoi	olive knot	Meropenem Unknown	Piperacillin-tazobactam Unknown	Ceftazidime Unknown	Ciprofloxacin Unknown	Colistin Unknown	Tobramycin Unknown	Aztreonam Unknown	1_2		olive knot disease
Pseudomonas_simiae_WCS417_2455	Netherlands	Pseudomonas simiae	wheat rhizosphere	Meropenem Unknown	Piperacillin-tazobactam Unknown	Ceftazidime Unknown	Ciprofloxacin Unknown	Colistin Unknown	Tobramycin Unknown	Aztreonam Unknown	1_9
Pseudomonas_sp_Ant30-3_2456	Antarctica	Pseudomonas sp.	fuel-contaminated soil	Meropenem Unknown	Piperacillin-tazobactam Unknown	Ceftazidime Unknown	Ciprofloxacin Unknown	Colistin Unknown	Tobramycin Unknown	Aztreonam Unknown	111_1
Pseudomonas_sp_BRG-100_2458	Canada	Pseudomonas sp.	soil	Meropenem Unknown	Piperacillin-tazobactam Unknown	Ceftazidime Unknown	Ciprofloxacin Unknown	Colistin Unknown	Tobramycin Unknown	Aztreonam Unknown	75_16
Pseudomonas_sp_EGD-AK9_2459	India	Pseudomonas sp.	soil	Meropenem Unknown	Piperacillin-tazobactam Unknown	Ceftazidime Unknown	Ciprofloxacin Unknown	Colistin Unknown	Tobramycin Unknown	Aztreonam Unknown	36_1
Pseudomonas_sp_Eur1_941_2460		Pseudomonas sp.		Meropenem Unknown	Piperacillin-tazobactam Unknown	Ceftazidime Unknown	Ciprofloxacin Unknown	Colistin Unknown	Tobramycin Unknown	Aztreonam Unknown	75_10
Pseudomonas_sp_FH1_2461	United Kingdom	Pseudomonas sp.	fresh water	Meropenem Unknown	Piperacillin-tazobactam Unknown	Ceftazidime Unknown	Ciprofloxacin Unknown	Colistin Unknown	Tobramycin Unknown	Aztreonam Unknown	73_1
Pseudomonas_sp_FH4_2462	United Kingdom	Pseudomonas sp.	fresh water	Meropenem Unknown	Piperacillin-tazobactam Unknown	Ceftazidime Unknown	Ciprofloxacin Unknown	Colistin Unknown	Tobramycin Unknown	Aztreonam Unknown	68_6
Pseudomonas_sp_H1h_2463	Malaysia	Pseudomonas sp.	carnivorous plant phytotelma	Meropenem Unknown	Piperacillin-tazobactam Unknown	Ceftazidime Unknown	Ciprofloxacin Unknown	Colistin Unknown	Tobramycin Unknown	Aztreonam Unknown	93_31
Pseudomonas_sp_M1_2464	Netherlands	Pseudomonas sp.	sediment	Meropenem Unknown	Piperacillin-tazobactam Unknown	Ceftazidime Unknown	Ciprofloxacin Unknown	Colistin Unknown	Tobramycin Unknown	Aztreonam Unknown	44_6
Pseudomonas_sp_PH1b_2466	Malaysia	Pseudomonas sp.	carnivorous plant phytotelma	Meropenem Unknown	Piperacillin-tazobactam Unknown	Ceftazidime Unknown	Ciprofloxacin Unknown	Colistin Unknown	Tobramycin Unknown	Aztreonam Unknown	84_2
Pseudomonas_sp_RIT357_2467	United States	Pseudomonas sp.		Meropenem Unknown	Piperacillin-tazobactam Unknown	Ceftazidime Unknown	Ciprofloxacin Unknown	Colistin Unknown	Tobramycin Unknown	Aztreonam Unknown	73_40
Pseudomonas_sp_RL_2468	India	Pseudomonas sp.	hexachlorocyclohexane (HCH) contaminated pond	Meropenem Unknown	Piperacillin-tazobactam Unknown	Ceftazidime Unknown	Ciprofloxacin Unknown	Colistin Unknown	Tobramycin Unknown	Aztreonam Unknown	20_1
Pseudomonas_sp_WCS358_2469	Netherlands	Pseudomonas sp.	root	Meropenem Unknown	Piperacillin-tazobactam Unknown	Ceftazidime Unknown	Ciprofloxacin Unknown	Colistin Unknown	Tobramycin Unknown	Aztreonam Unknown	126_4
Pseudomonas_sp_WCS374_2470	Netherlands	Pseudomonas sp.	potato rhizosphere	Meropenem Unknown	Piperacillin-tazobactam Unknown	Ceftazidime Unknown	Ciprofloxacin Unknown	Colistin Unknown	Tobramycin Unknown	Aztreonam Unknown	75_26
Pseudomonas_syringae_pv_theae_NCPPB_2598_2472	Japan	Pseudomonas syringae		Meropenem Unknown	Piperacillin-tazobactam Unknown	Ceftazidime Unknown	Ciprofloxacin Unknown	Colistin Unknown	Tobramycin Unknown	Aztreonam Unknown	5_4
Pseudomonas_syringae_pv_syringae_B301D-R_2473	United Kingdom	Pseudomonas syringae	diseased pear flower	Meropenem Unknown	Piperacillin-tazobactam Unknown	Ceftazidime Unknown	Ciprofloxacin Unknown	Colistin Unknown	Tobramycin Unknown	Aztreonam Unknown	2_36
Pseudomonas_syringae_pv_actinidiae_ICMP_18884_2474	New Zealand	Pseudomonas syringae		Meropenem Unknown	Piperacillin-tazobactam Unknown	Ceftazidime Unknown	Ciprofloxacin Unknown	Colistin Unknown	Tobramycin Unknown	Aztreonam Unknown	5_2
Pseudomonas_syringae_pv_actinidiae_ICMP_9617_2475	New Zealand	Pseudomonas syringae		Meropenem Unknown	Piperacillin-tazobactam Unknown	Ceftazidime Unknown	Ciprofloxacin Unknown	Colistin Unknown	Tobramycin Unknown	Aztreonam Unknown	5_9
Pseudomonas_syringae_UB0390_2476	France	Pseudomonas syringae	river water	Meropenem Unknown	Piperacillin-tazobactam Unknown	Ceftazidime Unknown	Ciprofloxacin Unknown	Colistin Unknown	Tobramycin Unknown	Aztreonam Unknown	2_168
Pseudomonas_syringae_GAW0119_2477	France	Pseudomonas syringae	irrigation canal	Meropenem Unknown	Piperacillin-tazobactam Unknown	Ceftazidime Unknown	Ciprofloxacin Unknown	Colistin Unknown	Tobramycin Unknown	Aztreonam Unknown	9_1
Pseudomonas_syringae_pv_syringae_Alf3_2478	United States	Pseudomonas syringae	missing	Meropenem Unknown	Piperacillin-tazobactam Unknown	Ceftazidime Unknown	Ciprofloxacin Unknown	Colistin Unknown	Tobramycin Unknown	Aztreonam Unknown	2_150
Pseudomonas_tolaasii_6264_2479	Korea, Republic of	Pseudomonas tolaasii		Meropenem Unknown	Piperacillin-tazobactam Unknown	Ceftazidime Unknown	Ciprofloxacin Unknown	Colistin Unknown	Tobramycin Unknown	Aztreonam Unknown	1_8
Pseudomonas_chlororaphis_EA105_2480		Pseudomonas chlororaphis	rice	Meropenem Unknown	Piperacillin-tazobactam Unknown	Ceftazidime Unknown	Ciprofloxacin Unknown	Colistin Unknown	Tobramycin Unknown	Aztreonam Unknown	3_1
Pseudomonas_aeruginosa_C_1334_2483		Pseudomonas aeruginosa		Meropenem Unknown	Piperacillin-tazobactam Unknown	Ceftazidime Unknown	Ciprofloxacin Unknown	Colistin Unknown	Tobramycin Unknown	Aztreonam Unknown	1_394	439	cystic fibrosis
Pseudomonas_aeruginosa_C_763_2484		Pseudomonas aeruginosa		Meropenem Unknown	Piperacillin-tazobactam Unknown	Ceftazidime Unknown	Ciprofloxacin Unknown	Colistin Unknown	Tobramycin Unknown	Aztreonam Unknown	1_15	179	cystic fibrosis
Pseudomonas_aeruginosa_MSH_3_2485		Pseudomonas aeruginosa	mouth of Mount St. Helen	Meropenem Unknown	Piperacillin-tazobactam Unknown	Ceftazidime Unknown	Ciprofloxacin Unknown	Colistin Unknown	Tobramycin Unknown	Aztreonam Unknown	1_417
Pseudomonas_aeruginosa_E2UoS_2486		Pseudomonas aeruginosa	soil	Meropenem Unknown	Piperacillin-tazobactam Unknown	Ceftazidime Unknown	Ciprofloxacin Unknown	Colistin Unknown	Tobramycin Unknown	Aztreonam Unknown	1_22	235
Pseudomonas_aeruginosa_PA_62_2487		Pseudomonas aeruginosa		Meropenem Unknown	Piperacillin-tazobactam Unknown	Ceftazidime Unknown	Ciprofloxacin Unknown	Colistin Unknown	Tobramycin Unknown	Aztreonam Unknown	1_372
Pseudomonas_aeruginosa_MSH_10_2488		Pseudomonas aeruginosa	mouth of Mount St. Helen	Meropenem Unknown	Piperacillin-tazobactam Unknown	Ceftazidime Unknown	Ciprofloxacin Unknown	Colistin Unknown	Tobramycin Unknown	Aztreonam Unknown	1_417	689
Pseudomonas_aeruginosa_PA_17_2489		Pseudomonas aeruginosa		Meropenem Unknown	Piperacillin-tazobactam Unknown	Ceftazidime Unknown	Ciprofloxacin Unknown	Colistin Unknown	Tobramycin Unknown	Aztreonam Unknown	1_181	810	cystic fibrosis
Pseudomonas_aeruginosa_PA_17SCV_2491		Pseudomonas aeruginosa		Meropenem Unknown	Piperacillin-tazobactam Unknown	Ceftazidime Unknown	Ciprofloxacin Unknown	Colistin Unknown	Tobramycin Unknown	Aztreonam Unknown	1_181	810	cystic fibrosis
Pseudomonas_aeruginosa_C_1426_2494		Pseudomonas aeruginosa		Meropenem Unknown	Piperacillin-tazobactam Unknown	Ceftazidime Unknown	Ciprofloxacin Unknown	Colistin Unknown	Tobramycin Unknown	Aztreonam Unknown	1_82		cystic fibrosis
Pseudomonas_aeruginosa_PS42_2499	Venezuela, Bolivarian Republic of	Pseudomonas aeruginosa	environmental isolate	Meropenem Unknown	Piperacillin-tazobactam Unknown	Ceftazidime Unknown	Ciprofloxacin Unknown	Colistin Unknown	Tobramycin Unknown	Aztreonam Unknown	1_24	832
Pseudomonas_aeruginosa_BWHPSA037_2500	United States	Pseudomonas aeruginosa	broncho-alveolar lavage	Meropenem Unknown	Piperacillin-tazobactam Unknown	Ceftazidime Unknown	Ciprofloxacin Unknown	Colistin Unknown	Tobramycin Unknown	Aztreonam Unknown	1_78
Pseudomonas_aeruginosa_YL84_2501	Malaysia	Pseudomonas aeruginosa	compost	Meropenem Unknown	Piperacillin-tazobactam Unknown	Ceftazidime Unknown	Ciprofloxacin Unknown	Colistin Unknown	Tobramycin Unknown	Aztreonam Unknown	1_508
Pseudomonas_aeruginosa_LESlike1_2502	Canada	Pseudomonas aeruginosa	CF isolate	Meropenem Unknown	Piperacillin-tazobactam Unknown	Ceftazidime Unknown	Ciprofloxacin Unknown	Colistin Unknown	Tobramycin Unknown	Aztreonam Unknown	1_244	146	cystic fibrosis
Pseudomonas_aeruginosa_PA96_2503		Pseudomonas aeruginosa		Meropenem Unknown	Piperacillin-tazobactam Unknown	Ceftazidime Unknown	Ciprofloxacin Unknown	Colistin Unknown	Tobramycin Unknown	Aztreonam Unknown	1_504	1129
Pseudomonas_aeruginosa_ID4365_2504	British Indian Ocean Territory	Pseudomonas aeruginosa	water	Meropenem Unknown	Piperacillin-tazobactam Unknown	Ceftazidime Unknown	Ciprofloxacin Unknown	Colistin Unknown	Tobramycin Unknown	Aztreonam Unknown	1_185	560
Pseudomonas_aeruginosa_PA_ST235_2505	Spain	Pseudomonas aeruginosa	blood	Meropenem Unknown	Piperacillin-tazobactam Unknown	Ceftazidime Unknown	Ciprofloxacin Unknown	Colistin Unknown	Tobramycin Unknown	Aztreonam Unknown	1_22	235	bacteremia
Pseudomonas_aeruginosa_PSE305_2506		Pseudomonas aeruginosa		Meropenem Unknown	Piperacillin-tazobactam Unknown	Ceftazidime Unknown	Ciprofloxacin Unknown	Colistin Unknown	Tobramycin Unknown	Aztreonam Unknown	1_76	244	mastitis
Pseudomonas_aeruginosa_ATCC_33988_2508	United States	Pseudomonas aeruginosa	fuel tank	Meropenem Unknown	Piperacillin-tazobactam Unknown	Ceftazidime Unknown	Ciprofloxacin Unknown	Colistin Unknown	Tobramycin Unknown	Aztreonam Unknown	1_441	1232
Pseudomonas_aeruginosa_P7-L633_96_2509	India	Pseudomonas aeruginosa	corneal scraping	Meropenem Unknown	Piperacillin-tazobactam Unknown	Ceftazidime Unknown	Ciprofloxacin Unknown	Colistin Unknown	Tobramycin Unknown	Aztreonam Unknown	1_87	316	keratitis
Pseudomonas_aeruginosa_P2-L230_95_2510	India	Pseudomonas aeruginosa	corneal scraping	Meropenem Unknown	Piperacillin-tazobactam Unknown	Ceftazidime Unknown	Ciprofloxacin Unknown	Colistin Unknown	Tobramycin Unknown	Aztreonam Unknown	1_47		keratitis
Pseudomonas_aeruginosa_PDR_2511	China	Pseudomonas aeruginosa	urine	Meropenem Unknown	Piperacillin-tazobactam Unknown	Ceftazidime Unknown	Ciprofloxacin Unknown	Colistin Unknown	Tobramycin Unknown	Aztreonam Unknown	1_84		urinary tract infection
Pseudomonas_aeruginosa_WS394_2512	Romania	Pseudomonas aeruginosa	wound	Meropenem Unknown	Piperacillin-tazobactam Unknown	Ceftazidime Unknown	Ciprofloxacin Unknown	Colistin Unknown	Tobramycin Unknown	Aztreonam Unknown	1_22	235	chronic ulcus cruris
Pseudomonas_aeruginosa_PS3_2513	United Kingdom	Pseudomonas aeruginosa	contaminated wound dressing	Meropenem Unknown	Piperacillin-tazobactam Unknown	Ceftazidime Unknown	Ciprofloxacin Unknown	Colistin Unknown	Tobramycin Unknown	Aztreonam Unknown	1_112	926	wound infection infection
Pseudomonas_aeruginosa_AZPAE15035_2514	Spain	Pseudomonas aeruginosa		Meropenem Unknown	Piperacillin-tazobactam Unknown	Ceftazidime Unknown	Ciprofloxacin Unknown	Colistin Unknown	Tobramycin Unknown	Aztreonam Unknown	1_185	560	respiratory tract infection
Pseudomonas_aeruginosa_AZPAE14840_2515	China	Pseudomonas aeruginosa		Meropenem Unknown	Piperacillin-tazobactam Unknown	Ceftazidime Unknown	Ciprofloxacin Unknown	Colistin Unknown	Tobramycin Unknown	Aztreonam Unknown	1_125	1960	urinary tract infection
Pseudomonas_aeruginosa_AZPAE14919_2516	Spain	Pseudomonas aeruginosa		Meropenem Unknown	Piperacillin-tazobactam Unknown	Ceftazidime Unknown	Ciprofloxacin Unknown	Colistin Unknown	Tobramycin Unknown	Aztreonam Unknown	1_182	369	respiratory tract infection
Pseudomonas_aeruginosa_AZPAE14862_2517	India	Pseudomonas aeruginosa		Meropenem Unknown	Piperacillin-tazobactam Unknown	Ceftazidime Unknown	Ciprofloxacin Unknown	Colistin Unknown	Tobramycin Unknown	Aztreonam Unknown	1_21	621	urinary tract infection
Pseudomonas_aeruginosa_AZPAE14863_2518	India	Pseudomonas aeruginosa		Meropenem Unknown	Piperacillin-tazobactam Unknown	Ceftazidime Unknown	Ciprofloxacin Unknown	Colistin Unknown	Tobramycin Unknown	Aztreonam Unknown	1_65	357	respiratory tract infection
Pseudomonas_aeruginosa_AZPAE14869_2519	Argentina	Pseudomonas aeruginosa		Meropenem Unknown	Piperacillin-tazobactam Unknown	Ceftazidime Unknown	Ciprofloxacin Unknown	Colistin Unknown	Tobramycin Unknown	Aztreonam Unknown	1_122	319	urinary tract infection
Pseudomonas_aeruginosa_AZPAE14871_2520	Argentina	Pseudomonas aeruginosa		Meropenem Unknown	Piperacillin-tazobactam Unknown	Ceftazidime Unknown	Ciprofloxacin Unknown	Colistin Unknown	Tobramycin Unknown	Aztreonam Unknown	1_121	885	urinary tract infection
Pseudomonas_aeruginosa_AZPAE14872_2521	Argentina	Pseudomonas aeruginosa		Meropenem Unknown	Piperacillin-tazobactam Unknown	Ceftazidime Unknown	Ciprofloxacin Unknown	Colistin Unknown	Tobramycin Unknown	Aztreonam Unknown	1_74	244	respiratory tract infection
Pseudomonas_aeruginosa_AZPAE14878_2522	United States	Pseudomonas aeruginosa		Meropenem Unknown	Piperacillin-tazobactam Unknown	Ceftazidime Unknown	Ciprofloxacin Unknown	Colistin Unknown	Tobramycin Unknown	Aztreonam Unknown	1_105	606	intra-abdominal tract infection
Pseudomonas_aeruginosa_AZPAE14888_2523	United States	Pseudomonas aeruginosa		Meropenem Unknown	Piperacillin-tazobactam Unknown	Ceftazidime Unknown	Ciprofloxacin Unknown	Colistin Unknown	Tobramycin Unknown	Aztreonam Unknown	1_105	606	intra-abdominal tract infection
Pseudomonas_aeruginosa_AZPAE14901_2524	India	Pseudomonas aeruginosa		Meropenem Unknown	Piperacillin-tazobactam Unknown	Ceftazidime Unknown	Ciprofloxacin Unknown	Colistin Unknown	Tobramycin Unknown	Aztreonam Unknown	1_179		intra-abdominal tract infection
Pseudomonas_aeruginosa_AZPAE14903_2525	Spain	Pseudomonas aeruginosa		Meropenem Unknown	Piperacillin-tazobactam Unknown	Ceftazidime Unknown	Ciprofloxacin Unknown	Colistin Unknown	Tobramycin Unknown	Aztreonam Unknown	1_189	1721	intra-abdominal tract infection
Pseudomonas_aeruginosa_AZPAE14904_2526	Spain	Pseudomonas aeruginosa		Meropenem Unknown	Piperacillin-tazobactam Unknown	Ceftazidime Unknown	Ciprofloxacin Unknown	Colistin Unknown	Tobramycin Unknown	Aztreonam Unknown	1_76	244	intra-abdominal tract infection
Pseudomonas_aeruginosa_AZPAE14951_2527	Argentina	Pseudomonas aeruginosa		Meropenem Unknown	Piperacillin-tazobactam Unknown	Ceftazidime Unknown	Ciprofloxacin Unknown	Colistin Unknown	Tobramycin Unknown	Aztreonam Unknown	1_21	621	urinary tract infection
Pseudomonas_aeruginosa_AZPAE14956_2528	Germany	Pseudomonas aeruginosa		Meropenem Unknown	Piperacillin-tazobactam Unknown	Ceftazidime Unknown	Ciprofloxacin Unknown	Colistin Unknown	Tobramycin Unknown	Aztreonam Unknown	1_111	270	intra-abdominal tract infection
Pseudomonas_aeruginosa_AZPAE14957_2529	Germany	Pseudomonas aeruginosa		Meropenem Unknown	Piperacillin-tazobactam Unknown	Ceftazidime Unknown	Ciprofloxacin Unknown	Colistin Unknown	Tobramycin Unknown	Aztreonam Unknown	1_301	2410	intra-abdominal tract infection
Pseudomonas_aeruginosa_AZPAE14960_2530	Spain	Pseudomonas aeruginosa		Meropenem Unknown	Piperacillin-tazobactam Unknown	Ceftazidime Unknown	Ciprofloxacin Unknown	Colistin Unknown	Tobramycin Unknown	Aztreonam Unknown	1_645	2720	respiratory tract infection
Pseudomonas_aeruginosa_AZPAE14974_2531	Germany	Pseudomonas aeruginosa		Meropenem Unknown	Piperacillin-tazobactam Unknown	Ceftazidime Unknown	Ciprofloxacin Unknown	Colistin Unknown	Tobramycin Unknown	Aztreonam Unknown	1_42	155	respiratory tract infection
Pseudomonas_aeruginosa_AZPAE14980_2532	United States	Pseudomonas aeruginosa		Meropenem Unknown	Piperacillin-tazobactam Unknown	Ceftazidime Unknown	Ciprofloxacin Unknown	Colistin Unknown	Tobramycin Unknown	Aztreonam Unknown	1_54	27	intra-abdominal tract infection
Pseudomonas_aeruginosa_AZPAE15051_2533	China	Pseudomonas aeruginosa		Meropenem Unknown	Piperacillin-tazobactam Unknown	Ceftazidime Unknown	Ciprofloxacin Unknown	Colistin Unknown	Tobramycin Unknown	Aztreonam Unknown	1_122	319	intra-abdominal tract infection
Pseudomonas_aeruginosa_AZPAE14990_2534	China	Pseudomonas aeruginosa		Meropenem Unknown	Piperacillin-tazobactam Unknown	Ceftazidime Unknown	Ciprofloxacin Unknown	Colistin Unknown	Tobramycin Unknown	Aztreonam Unknown	1_122	319	intra-abdominal tract infection
Pseudomonas_aeruginosa_AZPAE15020_2535	France	Pseudomonas aeruginosa		Meropenem Unknown	Piperacillin-tazobactam Unknown	Ceftazidime Unknown	Ciprofloxacin Unknown	Colistin Unknown	Tobramycin Unknown	Aztreonam Unknown	1_1	3063	respiratory tract infection
Pseudomonas_aeruginosa_AZPAE15048_2536	Germany	Pseudomonas aeruginosa		Meropenem Unknown	Piperacillin-tazobactam Unknown	Ceftazidime Unknown	Ciprofloxacin Unknown	Colistin Unknown	Tobramycin Unknown	Aztreonam Unknown	1_162	234	urinary tract infection
Pseudomonas_aeruginosa_AZPAE15058_2537	France	Pseudomonas aeruginosa		Meropenem Unknown	Piperacillin-tazobactam Unknown	Ceftazidime Unknown	Ciprofloxacin Unknown	Colistin Unknown	Tobramycin Unknown	Aztreonam Unknown	1_22	235	respiratory tract infection
Pseudomonas_aeruginosa_AZPAE15065_2538	Brazil	Pseudomonas aeruginosa		Meropenem Unknown	Piperacillin-tazobactam Unknown	Ceftazidime Unknown	Ciprofloxacin Unknown	Colistin Unknown	Tobramycin Unknown	Aztreonam Unknown	1_78	261	respiratory tract infection
Pseudomonas_aeruginosa_AZPAE15067_2539	Germany	Pseudomonas aeruginosa		Meropenem Unknown	Piperacillin-tazobactam Unknown	Ceftazidime Unknown	Ciprofloxacin Unknown	Colistin Unknown	Tobramycin Unknown	Aztreonam Unknown	1_122	319	intra-abdominal tract infection
Pseudomonas_aeruginosa_AZPAE15071_2540	Germany	Pseudomonas aeruginosa		Meropenem Unknown	Piperacillin-tazobactam Unknown	Ceftazidime Unknown	Ciprofloxacin Unknown	Colistin Unknown	Tobramycin Unknown	Aztreonam Unknown	1_39	17	respiratory tract infection
Pseudomonas_aeruginosa_AZPAE14939_2541	Colombia	Pseudomonas aeruginosa		Meropenem Unknown	Piperacillin-tazobactam Unknown	Ceftazidime Unknown	Ciprofloxacin Unknown	Colistin Unknown	Tobramycin Unknown	Aztreonam Unknown	1_622	2719	respiratory tract infection
Pseudomonas_aeruginosa_AZPAE14905_2542	Germany	Pseudomonas aeruginosa		Meropenem Unknown	Piperacillin-tazobactam Unknown	Ceftazidime Unknown	Ciprofloxacin Unknown	Colistin Unknown	Tobramycin Unknown	Aztreonam Unknown	1_185	560	respiratory tract infection
Pseudomonas_aeruginosa_AZPAE14937_2543	France	Pseudomonas aeruginosa		Meropenem Unknown	Piperacillin-tazobactam Unknown	Ceftazidime Unknown	Ciprofloxacin Unknown	Colistin Unknown	Tobramycin Unknown	Aztreonam Unknown	1_21	621	intra-abdominal tract infection
Pseudomonas_aeruginosa_AZPAE14906_2544	Germany	Pseudomonas aeruginosa		Meropenem Unknown	Piperacillin-tazobactam Unknown	Ceftazidime Unknown	Ciprofloxacin Unknown	Colistin Unknown	Tobramycin Unknown	Aztreonam Unknown	1_185	560	respiratory tract infection
Pseudomonas_aeruginosa_AZPAE14832_2545	Argentina	Pseudomonas aeruginosa		Meropenem Unknown	Piperacillin-tazobactam Unknown	Ceftazidime Unknown	Ciprofloxacin Unknown	Colistin Unknown	Tobramycin Unknown	Aztreonam Unknown	1_5	111	respiratory tract infection
Pseudomonas_aeruginosa_AZPAE14831_2546	Argentina	Pseudomonas aeruginosa		Meropenem Unknown	Piperacillin-tazobactam Unknown	Ceftazidime Unknown	Ciprofloxacin Unknown	Colistin Unknown	Tobramycin Unknown	Aztreonam Unknown	1_27	348	respiratory tract infection
Pseudomonas_aeruginosa_AZPAE14838_2547	China	Pseudomonas aeruginosa		Meropenem Unknown	Piperacillin-tazobactam Unknown	Ceftazidime Unknown	Ciprofloxacin Unknown	Colistin Unknown	Tobramycin Unknown	Aztreonam Unknown	1_110	767	respiratory tract infection
Pseudomonas_aeruginosa_AZPAE14687_2548	Mexico	Pseudomonas aeruginosa		Meropenem Unknown	Piperacillin-tazobactam Unknown	Ceftazidime Unknown	Ciprofloxacin Unknown	Colistin Unknown	Tobramycin Unknown	Aztreonam Unknown	1_46	167	respiratory tract infection
Pseudomonas_aeruginosa_AZPAE14689_2549	Mexico	Pseudomonas aeruginosa		Meropenem Unknown	Piperacillin-tazobactam Unknown	Ceftazidime Unknown	Ciprofloxacin Unknown	Colistin Unknown	Tobramycin Unknown	Aztreonam Unknown	1_22	235	respiratory tract infection
Pseudomonas_aeruginosa_AZPAE14701_2550	Philippines	Pseudomonas aeruginosa		Meropenem Unknown	Piperacillin-tazobactam Unknown	Ceftazidime Unknown	Ciprofloxacin Unknown	Colistin Unknown	Tobramycin Unknown	Aztreonam Unknown	1_32	348	intra-abdominal tract infection
Pseudomonas_aeruginosa_AZPAE14727_2551	United States	Pseudomonas aeruginosa		Meropenem Unknown	Piperacillin-tazobactam Unknown	Ceftazidime Unknown	Ciprofloxacin Unknown	Colistin Unknown	Tobramycin Unknown	Aztreonam Unknown	1_14	111	intra-abdominal tract infection
Pseudomonas_aeruginosa_AZPAE14728_2552	United States	Pseudomonas aeruginosa		Meropenem Unknown	Piperacillin-tazobactam Unknown	Ceftazidime Unknown	Ciprofloxacin Unknown	Colistin Unknown	Tobramycin Unknown	Aztreonam Unknown	1_14	111	intra-abdominal tract infection
Pseudomonas_aeruginosa_AZPAE14731_2553	Italy	Pseudomonas aeruginosa		Meropenem Unknown	Piperacillin-tazobactam Unknown	Ceftazidime Unknown	Ciprofloxacin Unknown	Colistin Unknown	Tobramycin Unknown	Aztreonam Unknown	1_510		respiratory tract infection
Pseudomonas_aeruginosa_AZPAE14816_2554	France	Pseudomonas aeruginosa		Meropenem Unknown	Piperacillin-tazobactam Unknown	Ceftazidime Unknown	Ciprofloxacin Unknown	Colistin Unknown	Tobramycin Unknown	Aztreonam Unknown	1_185	671	respiratory tract infection
Pseudomonas_aeruginosa_AZPAE14827_2555	United States	Pseudomonas aeruginosa		Meropenem Unknown	Piperacillin-tazobactam Unknown	Ceftazidime Unknown	Ciprofloxacin Unknown	Colistin Unknown	Tobramycin Unknown	Aztreonam Unknown	1_15	179	intra-abdominal tract infection
Pseudomonas_aeruginosa_AZPAE13856_2556	India	Pseudomonas aeruginosa		Meropenem Unknown	Piperacillin-tazobactam Unknown	Ceftazidime Unknown	Ciprofloxacin Unknown	Colistin Unknown	Tobramycin Unknown	Aztreonam Unknown	1_33	308
Pseudomonas_aeruginosa_AZPAE13860_2557	India	Pseudomonas aeruginosa		Meropenem Unknown	Piperacillin-tazobactam Unknown	Ceftazidime Unknown	Ciprofloxacin Unknown	Colistin Unknown	Tobramycin Unknown	Aztreonam Unknown	1_136	111
Pseudomonas_aeruginosa_AZPAE13866_2558	China	Pseudomonas aeruginosa		Meropenem Unknown	Piperacillin-tazobactam Unknown	Ceftazidime Unknown	Ciprofloxacin Unknown	Colistin Unknown	Tobramycin Unknown	Aztreonam Unknown	1_71	655
Pseudomonas_aeruginosa_AZPAE13872_2559	Mexico	Pseudomonas aeruginosa		Meropenem Unknown	Piperacillin-tazobactam Unknown	Ceftazidime Unknown	Ciprofloxacin Unknown	Colistin Unknown	Tobramycin Unknown	Aztreonam Unknown	1_46	167
Pseudomonas_aeruginosa_AZPAE13880_2560	Mexico	Pseudomonas aeruginosa		Meropenem Unknown	Piperacillin-tazobactam Unknown	Ceftazidime Unknown	Ciprofloxacin Unknown	Colistin Unknown	Tobramycin Unknown	Aztreonam Unknown	1_22	235
Pseudomonas_aeruginosa_AZPAE14372_2561	China	Pseudomonas aeruginosa		Meropenem Unknown	Piperacillin-tazobactam Unknown	Ceftazidime Unknown	Ciprofloxacin Unknown	Colistin Unknown	Tobramycin Unknown	Aztreonam Unknown	1_122	319	intra-abdominal tract infection
Pseudomonas_aeruginosa_AZPAE14718_2562	United States	Pseudomonas aeruginosa		Meropenem Unknown	Piperacillin-tazobactam Unknown	Ceftazidime Unknown	Ciprofloxacin Unknown	Colistin Unknown	Tobramycin Unknown	Aztreonam Unknown	1_113	233	respiratory tract infection
Pseudomonas_aeruginosa_AZPAE14379_2563	Germany	Pseudomonas aeruginosa		Meropenem Unknown	Piperacillin-tazobactam Unknown	Ceftazidime Unknown	Ciprofloxacin Unknown	Colistin Unknown	Tobramycin Unknown	Aztreonam Unknown	1_226	242	intra-abdominal tract infection
Pseudomonas_aeruginosa_AZPAE14707_2564	Greece	Pseudomonas aeruginosa		Meropenem Unknown	Piperacillin-tazobactam Unknown	Ceftazidime Unknown	Ciprofloxacin Unknown	Colistin Unknown	Tobramycin Unknown	Aztreonam Unknown	1_14	111	respiratory tract infection
Pseudomonas_aeruginosa_AZPAE14398_2565	Germany	Pseudomonas aeruginosa		Meropenem Unknown	Piperacillin-tazobactam Unknown	Ceftazidime Unknown	Ciprofloxacin Unknown	Colistin Unknown	Tobramycin Unknown	Aztreonam Unknown	1_48	773	intra-abdominal tract infection
Pseudomonas_aeruginosa_AZPAE14706_2566	Greece	Pseudomonas aeruginosa		Meropenem Unknown	Piperacillin-tazobactam Unknown	Ceftazidime Unknown	Ciprofloxacin Unknown	Colistin Unknown	Tobramycin Unknown	Aztreonam Unknown	1_22	235	intra-abdominal tract infection
Pseudomonas_aeruginosa_AZPAE14533_2567	Germany	Pseudomonas aeruginosa		Meropenem Unknown	Piperacillin-tazobactam Unknown	Ceftazidime Unknown	Ciprofloxacin Unknown	Colistin Unknown	Tobramycin Unknown	Aztreonam Unknown	1_203	3170	respiratory tract infection
Pseudomonas_aeruginosa_AZPAE14717_2568	United States	Pseudomonas aeruginosa		Meropenem Unknown	Piperacillin-tazobactam Unknown	Ceftazidime Unknown	Ciprofloxacin Unknown	Colistin Unknown	Tobramycin Unknown	Aztreonam Unknown	1_29		intra-abdominal tract infection
Pseudomonas_aeruginosa_AZPAE14714_2569	Venezuela, Bolivarian Republic of	Pseudomonas aeruginosa		Meropenem Unknown	Piperacillin-tazobactam Unknown	Ceftazidime Unknown	Ciprofloxacin Unknown	Colistin Unknown	Tobramycin Unknown	Aztreonam Unknown	1_14	111	intra-abdominal tract infection
Pseudomonas_aeruginosa_AZPAE12155_2570	United States	Pseudomonas aeruginosa		Meropenem Unknown	Piperacillin-tazobactam Unknown	Ceftazidime Unknown	Ciprofloxacin Unknown	Colistin Unknown	Tobramycin Unknown	Aztreonam Unknown	1_139	389	cystic fibrosis
Pseudomonas_aeruginosa_AZPAE14713_2571	Venezuela, Bolivarian Republic of	Pseudomonas aeruginosa		Meropenem Unknown	Piperacillin-tazobactam Unknown	Ceftazidime Unknown	Ciprofloxacin Unknown	Colistin Unknown	Tobramycin Unknown	Aztreonam Unknown	1_14	111	intra-abdominal tract infection
Pseudomonas_aeruginosa_AZPAE12421_2572	United States	Pseudomonas aeruginosa		Meropenem Unknown	Piperacillin-tazobactam Unknown	Ceftazidime Unknown	Ciprofloxacin Unknown	Colistin Unknown	Tobramycin Unknown	Aztreonam Unknown	1_243	500	cystic fibrosis
Pseudomonas_aeruginosa_AZPAE13756_2573	Canada	Pseudomonas aeruginosa		Meropenem Unknown	Piperacillin-tazobactam Unknown	Ceftazidime Unknown	Ciprofloxacin Unknown	Colistin Unknown	Tobramycin Unknown	Aztreonam Unknown	1_14	111	respiratory tract infection
Pseudomonas_aeruginosa_KY1_2574	Malaysia	Pseudomonas aeruginosa	lake water	Meropenem Unknown	Piperacillin-tazobactam Unknown	Ceftazidime Unknown	Ciprofloxacin Unknown	Colistin Unknown	Tobramycin Unknown	Aztreonam Unknown	1_546	1432
Pseudomonas_aeruginosa_DR1_2575	India	Pseudomonas aeruginosa	rice rhizosphere soil	Meropenem Unknown	Piperacillin-tazobactam Unknown	Ceftazidime Unknown	Ciprofloxacin Unknown	Colistin Unknown	Tobramycin Unknown	Aztreonam Unknown	1_770
Pseudomonas_aeruginosa_ST260_2576	Australia	Pseudomonas aeruginosa	blood	Meropenem Unknown	Piperacillin-tazobactam Unknown	Ceftazidime Unknown	Ciprofloxacin Unknown	Colistin Unknown	Tobramycin Unknown	Aztreonam Unknown	1_66	260	blood stream infection
Pseudomonas_aeruginosa_WS136_2577		Pseudomonas aeruginosa	pyoderma gangrenosum	Meropenem Unknown	Piperacillin-tazobactam Unknown	Ceftazidime Unknown	Ciprofloxacin Unknown	Colistin Unknown	Tobramycin Unknown	Aztreonam Unknown	1_439		9606
Pseudomonas_aeruginosa_LES_CF_sputum_CF03_contigs_8_a1_2578	United Kingdom	Pseudomonas aeruginosa	sputum	Meropenem Unknown	Piperacillin-tazobactam Unknown	Ceftazidime Unknown	Ciprofloxacin Unknown	Colistin Unknown	Tobramycin Unknown	Aztreonam Unknown	1_244	146	cystic fibrosis
Pseudomonas_aeruginosa_LES_CF_sputum_CF03_contigs_9_a1_2579	United Kingdom	Pseudomonas aeruginosa	sputum	Meropenem Unknown	Piperacillin-tazobactam Unknown	Ceftazidime Unknown	Ciprofloxacin Unknown	Colistin Unknown	Tobramycin Unknown	Aztreonam Unknown	1_244	146	cystic fibrosis
Pseudomonas_aeruginosa_LES_CF_sputum_CF03_contigs_10_a1_2580	United Kingdom	Pseudomonas aeruginosa	sputum	Meropenem Unknown	Piperacillin-tazobactam Unknown	Ceftazidime Unknown	Ciprofloxacin Unknown	Colistin Unknown	Tobramycin Unknown	Aztreonam Unknown	1_244	146	cystic fibrosis
Pseudomonas_aeruginosa_LES_CF_sputum_CF03_contigs_11_a1_2581	United Kingdom	Pseudomonas aeruginosa	sputum	Meropenem Unknown	Piperacillin-tazobactam Unknown	Ceftazidime Unknown	Ciprofloxacin Unknown	Colistin Unknown	Tobramycin Unknown	Aztreonam Unknown	1_244	146	cystic fibrosis
Pseudomonas_aeruginosa_LES_CF_sputum_CF03_contigs_13_a1_2582	United Kingdom	Pseudomonas aeruginosa	sputum	Meropenem Unknown	Piperacillin-tazobactam Unknown	Ceftazidime Unknown	Ciprofloxacin Unknown	Colistin Unknown	Tobramycin Unknown	Aztreonam Unknown	1_244	146	cystic fibrosis
Pseudomonas_aeruginosa_LES_CF_sputum_CF03_contigs_14_a1_2583	United Kingdom	Pseudomonas aeruginosa	sputum	Meropenem Unknown	Piperacillin-tazobactam Unknown	Ceftazidime Unknown	Ciprofloxacin Unknown	Colistin Unknown	Tobramycin Unknown	Aztreonam Unknown	1_244	146	cystic fibrosis
Pseudomonas_aeruginosa_LES_CF_sputum_CF03_contigs_16_a1_2584	United Kingdom	Pseudomonas aeruginosa	sputum	Meropenem Unknown	Piperacillin-tazobactam Unknown	Ceftazidime Unknown	Ciprofloxacin Unknown	Colistin Unknown	Tobramycin Unknown	Aztreonam Unknown	1_244	146	cystic fibrosis
Pseudomonas_aeruginosa_LES_CF_sputum_CF03_contigs_17_a1_2585	United Kingdom	Pseudomonas aeruginosa	sputum	Meropenem Unknown	Piperacillin-tazobactam Unknown	Ceftazidime Unknown	Ciprofloxacin Unknown	Colistin Unknown	Tobramycin Unknown	Aztreonam Unknown	1_244	146	cystic fibrosis
Pseudomonas_aeruginosa_LES_CF_sputum_CF03_contigs_18_a1_2586	United Kingdom	Pseudomonas aeruginosa	sputum	Meropenem Unknown	Piperacillin-tazobactam Unknown	Ceftazidime Unknown	Ciprofloxacin Unknown	Colistin Unknown	Tobramycin Unknown	Aztreonam Unknown	1_244	146	cystic fibrosis
Pseudomonas_aeruginosa_LES_CF_sputum_CF03_contigs_20_a1_2587	United Kingdom	Pseudomonas aeruginosa	sputum	Meropenem Unknown	Piperacillin-tazobactam Unknown	Ceftazidime Unknown	Ciprofloxacin Unknown	Colistin Unknown	Tobramycin Unknown	Aztreonam Unknown	1_244	146	cystic fibrosis
Pseudomonas_aeruginosa_LES_CF_sputum_CF03_contigs_21_a1_2588	United Kingdom	Pseudomonas aeruginosa	sputum	Meropenem Unknown	Piperacillin-tazobactam Unknown	Ceftazidime Unknown	Ciprofloxacin Unknown	Colistin Unknown	Tobramycin Unknown	Aztreonam Unknown	1_244	146	cystic fibrosis
Pseudomonas_aeruginosa_LES_CF_sputum_CF03_contigs_23_a1_2589	United Kingdom	Pseudomonas aeruginosa	sputum	Meropenem Unknown	Piperacillin-tazobactam Unknown	Ceftazidime Unknown	Ciprofloxacin Unknown	Colistin Unknown	Tobramycin Unknown	Aztreonam Unknown	1_244	146	cystic fibrosis
Pseudomonas_aeruginosa_LES_CF_sputum_CF03_contigs_24_a1_2590	United Kingdom	Pseudomonas aeruginosa	sputum	Meropenem Unknown	Piperacillin-tazobactam Unknown	Ceftazidime Unknown	Ciprofloxacin Unknown	Colistin Unknown	Tobramycin Unknown	Aztreonam Unknown	1_244	146	cystic fibrosis
Pseudomonas_aeruginosa_LES_CF_sputum_CF03_contigs_25_a1_2591	United Kingdom	Pseudomonas aeruginosa	sputum	Meropenem Unknown	Piperacillin-tazobactam Unknown	Ceftazidime Unknown	Ciprofloxacin Unknown	Colistin Unknown	Tobramycin Unknown	Aztreonam Unknown	1_244	146	cystic fibrosis
Pseudomonas_aeruginosa_LES_CF_sputum_CF03_contigs_26_a1_2592	United Kingdom	Pseudomonas aeruginosa	sputum	Meropenem Unknown	Piperacillin-tazobactam Unknown	Ceftazidime Unknown	Ciprofloxacin Unknown	Colistin Unknown	Tobramycin Unknown	Aztreonam Unknown	1_244	146	cystic fibrosis
Pseudomonas_aeruginosa_LES_CF_sputum_CF03_contigs_28_a1_2593	United Kingdom	Pseudomonas aeruginosa	sputum	Meropenem Unknown	Piperacillin-tazobactam Unknown	Ceftazidime Unknown	Ciprofloxacin Unknown	Colistin Unknown	Tobramycin Unknown	Aztreonam Unknown	1_244	146	cystic fibrosis
Pseudomonas_aeruginosa_LES_CF_sputum_CF03_contigs_29_a1_2594	United Kingdom	Pseudomonas aeruginosa	sputum	Meropenem Unknown	Piperacillin-tazobactam Unknown	Ceftazidime Unknown	Ciprofloxacin Unknown	Colistin Unknown	Tobramycin Unknown	Aztreonam Unknown	1_244	146	cystic fibrosis
Pseudomonas_aeruginosa_LES_CF_sputum_CF03_contigs_31_a1_2595	United Kingdom	Pseudomonas aeruginosa	sputum	Meropenem Unknown	Piperacillin-tazobactam Unknown	Ceftazidime Unknown	Ciprofloxacin Unknown	Colistin Unknown	Tobramycin Unknown	Aztreonam Unknown	1_244	146	cystic fibrosis
Pseudomonas_aeruginosa_LES_CF_sputum_CF03_contigs_32_a1_2596	United Kingdom	Pseudomonas aeruginosa	sputum	Meropenem Unknown	Piperacillin-tazobactam Unknown	Ceftazidime Unknown	Ciprofloxacin Unknown	Colistin Unknown	Tobramycin Unknown	Aztreonam Unknown	1_244	146	cystic fibrosis
Pseudomonas_aeruginosa_LES_CF_sputum_CF03_contigs_33_a1_2597	United Kingdom	Pseudomonas aeruginosa	sputum	Meropenem Unknown	Piperacillin-tazobactam Unknown	Ceftazidime Unknown	Ciprofloxacin Unknown	Colistin Unknown	Tobramycin Unknown	Aztreonam Unknown	1_244	146	cystic fibrosis
Pseudomonas_aeruginosa_LES_CF_sputum_CF03_contigs_35_a1_2598	United Kingdom	Pseudomonas aeruginosa	sputum	Meropenem Unknown	Piperacillin-tazobactam Unknown	Ceftazidime Unknown	Ciprofloxacin Unknown	Colistin Unknown	Tobramycin Unknown	Aztreonam Unknown	1_244	146	cystic fibrosis
Pseudomonas_aeruginosa_LES_CF_sputum_CF03_contigs_36_a1_2599	United Kingdom	Pseudomonas aeruginosa	sputum	Meropenem Unknown	Piperacillin-tazobactam Unknown	Ceftazidime Unknown	Ciprofloxacin Unknown	Colistin Unknown	Tobramycin Unknown	Aztreonam Unknown	1_244	146	cystic fibrosis
Pseudomonas_aeruginosa_LES_CF_sputum_CF03_contigs_38_a1_2600	United Kingdom	Pseudomonas aeruginosa	sputum	Meropenem Unknown	Piperacillin-tazobactam Unknown	Ceftazidime Unknown	Ciprofloxacin Unknown	Colistin Unknown	Tobramycin Unknown	Aztreonam Unknown	1_244	146	cystic fibrosis
Pseudomonas_aeruginosa_LES_CF_sputum_CF03_contigs_39_a1_2601	United Kingdom	Pseudomonas aeruginosa	sputum	Meropenem Unknown	Piperacillin-tazobactam Unknown	Ceftazidime Unknown	Ciprofloxacin Unknown	Colistin Unknown	Tobramycin Unknown	Aztreonam Unknown	1_244	146	cystic fibrosis
Pseudomonas_aeruginosa_LES_CF_sputum_CF03_contigs_40_a1_2602	United Kingdom	Pseudomonas aeruginosa	sputum	Meropenem Unknown	Piperacillin-tazobactam Unknown	Ceftazidime Unknown	Ciprofloxacin Unknown	Colistin Unknown	Tobramycin Unknown	Aztreonam Unknown	1_244	146	cystic fibrosis
Pseudomonas_aeruginosa_LES_CF_sputum_CF03_contigs_1_a1_2603	United Kingdom	Pseudomonas aeruginosa	sputum	Meropenem Unknown	Piperacillin-tazobactam Unknown	Ceftazidime Unknown	Ciprofloxacin Unknown	Colistin Unknown	Tobramycin Unknown	Aztreonam Unknown	1_244	146	cystic fibrosis
Pseudomonas_aeruginosa_LES_CF_sputum_CF03_contigs_2_a1_2604	United Kingdom	Pseudomonas aeruginosa	sputum	Meropenem Unknown	Piperacillin-tazobactam Unknown	Ceftazidime Unknown	Ciprofloxacin Unknown	Colistin Unknown	Tobramycin Unknown	Aztreonam Unknown	1_244	146	cystic fibrosis
Pseudomonas_aeruginosa_LES_CF_sputum_CF03_contigs_3_a1_2605	United Kingdom	Pseudomonas aeruginosa	sputum	Meropenem Unknown	Piperacillin-tazobactam Unknown	Ceftazidime Unknown	Ciprofloxacin Unknown	Colistin Unknown	Tobramycin Unknown	Aztreonam Unknown	1_244	146	cystic fibrosis
Pseudomonas_aeruginosa_LES_CF_sputum_CF03_contigs_5_a1_2606	United Kingdom	Pseudomonas aeruginosa	sputum	Meropenem Unknown	Piperacillin-tazobactam Unknown	Ceftazidime Unknown	Ciprofloxacin Unknown	Colistin Unknown	Tobramycin Unknown	Aztreonam Unknown	1_244	146	cystic fibrosis
Pseudomonas_aeruginosa_LES_CF_sputum_CF03_contigs_6_a1_2607	United Kingdom	Pseudomonas aeruginosa	sputum	Meropenem Unknown	Piperacillin-tazobactam Unknown	Ceftazidime Unknown	Ciprofloxacin Unknown	Colistin Unknown	Tobramycin Unknown	Aztreonam Unknown	1_244	146	cystic fibrosis
Pseudomonas_aeruginosa_LES_CF_sputum_CF03_contigs_15_a1_2608	United Kingdom	Pseudomonas aeruginosa	sputum	Meropenem Unknown	Piperacillin-tazobactam Unknown	Ceftazidime Unknown	Ciprofloxacin Unknown	Colistin Unknown	Tobramycin Unknown	Aztreonam Unknown	1_244	146	cystic fibrosis
Pseudomonas_aeruginosa_LES_CF_sputum_CF03_contigs_19_a1_2609	United Kingdom	Pseudomonas aeruginosa	sputum	Meropenem Unknown	Piperacillin-tazobactam Unknown	Ceftazidime Unknown	Ciprofloxacin Unknown	Colistin Unknown	Tobramycin Unknown	Aztreonam Unknown	1_244	146	cystic fibrosis
Pseudomonas_aeruginosa_LES_CF_sputum_CF03_contigs_22_a1_2610	United Kingdom	Pseudomonas aeruginosa	sputum	Meropenem Unknown	Piperacillin-tazobactam Unknown	Ceftazidime Unknown	Ciprofloxacin Unknown	Colistin Unknown	Tobramycin Unknown	Aztreonam Unknown	1_244	146	cystic fibrosis
Pseudomonas_aeruginosa_LES_CF_sputum_CF03_contigs_27_a1_2611	United Kingdom	Pseudomonas aeruginosa	sputum	Meropenem Unknown	Piperacillin-tazobactam Unknown	Ceftazidime Unknown	Ciprofloxacin Unknown	Colistin Unknown	Tobramycin Unknown	Aztreonam Unknown	1_244	146	cystic fibrosis
Pseudomonas_aeruginosa_LES_CF_sputum_CF03_contigs_30_a1_2612	United Kingdom	Pseudomonas aeruginosa	sputum	Meropenem Unknown	Piperacillin-tazobactam Unknown	Ceftazidime Unknown	Ciprofloxacin Unknown	Colistin Unknown	Tobramycin Unknown	Aztreonam Unknown	1_244	146	cystic fibrosis
Pseudomonas_aeruginosa_LES_CF_sputum_CF03_contigs_4_a1_2613	United Kingdom	Pseudomonas aeruginosa	sputum	Meropenem Unknown	Piperacillin-tazobactam Unknown	Ceftazidime Unknown	Ciprofloxacin Unknown	Colistin Unknown	Tobramycin Unknown	Aztreonam Unknown	1_244	146	cystic fibrosis
Pseudomonas_aeruginosa_LES_CF_sputum_CF03_contigs_7_a1_2614	United Kingdom	Pseudomonas aeruginosa	sputum	Meropenem Unknown	Piperacillin-tazobactam Unknown	Ceftazidime Unknown	Ciprofloxacin Unknown	Colistin Unknown	Tobramycin Unknown	Aztreonam Unknown	1_244	146	cystic fibrosis
Pseudomonas_aeruginosa_LES_CF_sputum_CF03_contigs_12_a1_2615	United Kingdom	Pseudomonas aeruginosa	sputum	Meropenem Unknown	Piperacillin-tazobactam Unknown	Ceftazidime Unknown	Ciprofloxacin Unknown	Colistin Unknown	Tobramycin Unknown	Aztreonam Unknown	1_244	146	cystic fibrosis
Pseudomonas_aeruginosa_LES_CF_sputum_CF03_contigs_34_a1_2617	United Kingdom	Pseudomonas aeruginosa	sputum	Meropenem Unknown	Piperacillin-tazobactam Unknown	Ceftazidime Unknown	Ciprofloxacin Unknown	Colistin Unknown	Tobramycin Unknown	Aztreonam Unknown	1_244	146	cystic fibrosis
Pseudomonas_aeruginosa_LES_CF_sputum_CF03_contigs_37_a1_2618	United Kingdom	Pseudomonas aeruginosa	sputum	Meropenem Unknown	Piperacillin-tazobactam Unknown	Ceftazidime Unknown	Ciprofloxacin Unknown	Colistin Unknown	Tobramycin Unknown	Aztreonam Unknown	1_244	146	cystic fibrosis
Pseudomonas_aeruginosa_NCGM1984_2619	Japan	Pseudomonas aeruginosa	catheter	Meropenem Unknown	Piperacillin-tazobactam Unknown	Ceftazidime Unknown	Ciprofloxacin Unknown	Colistin Unknown	Tobramycin Unknown	Aztreonam Unknown	1_22	235
Pseudomonas_aeruginosa_NCGM1900_2620	Japan	Pseudomonas aeruginosa	catheter	Meropenem Unknown	Piperacillin-tazobactam Unknown	Ceftazidime Unknown	Ciprofloxacin Unknown	Colistin Unknown	Tobramycin Unknown	Aztreonam Unknown	1_22	235
Pseudomonas_aeruginosa_FRD1_2621	United States	Pseudomonas aeruginosa	sputum	Meropenem Unknown	Piperacillin-tazobactam Unknown	Ceftazidime Unknown	Ciprofloxacin Unknown	Colistin Unknown	Tobramycin Unknown	Aztreonam Unknown	1_14	111	cystic fibrosis
Pseudomonas_aeruginosa_MRSN_20176_2622	Afghanistan	Pseudomonas aeruginosa	Surveillance swab	Meropenem susceptible	Piperacillin-tazobactam resistant	Ceftazidime resistant	Ciprofloxacin resistant	Colistin Unknown	Tobramycin resistant	Aztreonam resistant	1_87	316
Pseudomonas_aeruginosa_MRSN_17623_2623	United States	Pseudomonas aeruginosa	missing	Meropenem resistant	Piperacillin-tazobactam resistant	Ceftazidime resistant	Ciprofloxacin resistant	Colistin Unknown	Tobramycin resistant	Aztreonam resistant	1_74	244
Pseudomonas_aeruginosa_FRD1_2624	United States	Pseudomonas aeruginosa	sputum	Meropenem Unknown	Piperacillin-tazobactam Unknown	Ceftazidime Unknown	Ciprofloxacin Unknown	Colistin Unknown	Tobramycin Unknown	Aztreonam Unknown	1_14	111	cystic fibrosis
Pseudomonas_aeruginosa_O400_2625	Chile	Pseudomonas aeruginosa		Meropenem Unknown	Piperacillin-tazobactam Unknown	Ceftazidime Unknown	Ciprofloxacin Unknown	Colistin Unknown	Tobramycin Unknown	Aztreonam Unknown	1_133	270
Pseudomonas_aeruginosa_Carb01_63_2626	Netherlands	Pseudomonas aeruginosa		Meropenem Unknown	Piperacillin-tazobactam Unknown	Ceftazidime Unknown	Ciprofloxacin Unknown	Colistin Unknown	Tobramycin Unknown	Aztreonam Unknown	1_14	111
Pseudomonas_aeruginosa_MRSN_317_2627	United States	Pseudomonas aeruginosa	wound	Meropenem Unknown	Piperacillin-tazobactam Unknown	Ceftazidime Unknown	Ciprofloxacin Unknown	Colistin Unknown	Tobramycin Unknown	Aztreonam Unknown	1_239	137
Pseudomonas_aeruginosa_MRSN_321_2628	United States	Pseudomonas aeruginosa	wound	Meropenem Unknown	Piperacillin-tazobactam Unknown	Ceftazidime Unknown	Ciprofloxacin Unknown	Colistin Unknown	Tobramycin Unknown	Aztreonam Unknown	1_388	663
Pseudomonas_aeruginosa_S04_90_2630	Netherlands	Pseudomonas aeruginosa	Microbial mat material	Meropenem Unknown	Piperacillin-tazobactam Unknown	Ceftazidime Unknown	Ciprofloxacin Unknown	Colistin Unknown	Tobramycin Unknown	Aztreonam Unknown	1_8	446
Pseudomonas_aeruginosa_Pae_CF6701p_2631	Canada	Pseudomonas aeruginosa	sputum	Meropenem Unknown	Piperacillin-tazobactam Unknown	Ceftazidime Unknown	Ciprofloxacin Unknown	Colistin Unknown	Tobramycin Unknown	Aztreonam Unknown	1_123	274	cystic fibrosis
Pseudomonas_aeruginosa_Pae_CF6701l_2633	Canada	Pseudomonas aeruginosa	sputum	Meropenem Unknown	Piperacillin-tazobactam Unknown	Ceftazidime Unknown	Ciprofloxacin Unknown	Colistin Unknown	Tobramycin Unknown	Aztreonam Unknown	1_123	274	cystic fibrosis
Pseudomonas_aeruginosa_Pae_CF6701r_2634	Canada	Pseudomonas aeruginosa	sputum	Meropenem Unknown	Piperacillin-tazobactam Unknown	Ceftazidime Unknown	Ciprofloxacin Unknown	Colistin Unknown	Tobramycin Unknown	Aztreonam Unknown	1_123	274	cystic fibrosis
Pseudomonas_aeruginosa_Pae_CF6701k_2635	Canada	Pseudomonas aeruginosa	sputum	Meropenem Unknown	Piperacillin-tazobactam Unknown	Ceftazidime Unknown	Ciprofloxacin Unknown	Colistin Unknown	Tobramycin Unknown	Aztreonam Unknown	1_123	274	cystic fibrosis
Pseudomonas_aeruginosa_Pae_CF6701n_2636	Canada	Pseudomonas aeruginosa	sputum	Meropenem Unknown	Piperacillin-tazobactam Unknown	Ceftazidime Unknown	Ciprofloxacin Unknown	Colistin Unknown	Tobramycin Unknown	Aztreonam Unknown	1_123	274	cystic fibrosis
Pseudomonas_aeruginosa_Pae_CF6701m_2639	Canada	Pseudomonas aeruginosa	sputum	Meropenem Unknown	Piperacillin-tazobactam Unknown	Ceftazidime Unknown	Ciprofloxacin Unknown	Colistin Unknown	Tobramycin Unknown	Aztreonam Unknown	1_123	274	cystic fibrosis
Pseudomonas_aeruginosa_Pae_CF6701q_2640	Canada	Pseudomonas aeruginosa	sputum	Meropenem Unknown	Piperacillin-tazobactam Unknown	Ceftazidime Unknown	Ciprofloxacin Unknown	Colistin Unknown	Tobramycin Unknown	Aztreonam Unknown	1_123	274	cystic fibrosis
Pseudomonas_aeruginosa_Pae_CF6701s_2641	Canada	Pseudomonas aeruginosa	sputum	Meropenem Unknown	Piperacillin-tazobactam Unknown	Ceftazidime Unknown	Ciprofloxacin Unknown	Colistin Unknown	Tobramycin Unknown	Aztreonam Unknown	1_123	274	cystic fibrosis
Pseudomonas_aeruginosa_Pae_CF6701o_2642	Canada	Pseudomonas aeruginosa	sputum	Meropenem Unknown	Piperacillin-tazobactam Unknown	Ceftazidime Unknown	Ciprofloxacin Unknown	Colistin Unknown	Tobramycin Unknown	Aztreonam Unknown	1_123	274	cystic fibrosis
Pseudomonas_aeruginosa_Pae_CF6702c_2644	Canada	Pseudomonas aeruginosa	sputum	Meropenem Unknown	Piperacillin-tazobactam Unknown	Ceftazidime Unknown	Ciprofloxacin Unknown	Colistin Unknown	Tobramycin Unknown	Aztreonam Unknown	1_123	274	cystic fibrosis
Pseudomonas_aeruginosa_Pae_CF6702a_2645	Canada	Pseudomonas aeruginosa	sputum	Meropenem Unknown	Piperacillin-tazobactam Unknown	Ceftazidime Unknown	Ciprofloxacin Unknown	Colistin Unknown	Tobramycin Unknown	Aztreonam Unknown	1_123		cystic fibrosis
Pseudomonas_aeruginosa_UM-01_2646	Malaysia	Pseudomonas aeruginosa	blood	Meropenem Unknown	Piperacillin-tazobactam Unknown	Ceftazidime Unknown	Ciprofloxacin Unknown	Colistin Unknown	Tobramycin Unknown	Aztreonam Unknown	1_659		septicemia
Pseudomonas_aeruginosa_Pae_CF6702i_2647	Canada	Pseudomonas aeruginosa	sputum	Meropenem Unknown	Piperacillin-tazobactam Unknown	Ceftazidime Unknown	Ciprofloxacin Unknown	Colistin Unknown	Tobramycin Unknown	Aztreonam Unknown	1_123	274	cystic fibrosis
Pseudomonas_aeruginosa_Pae_CF6702d_2648	Canada	Pseudomonas aeruginosa	sputum	Meropenem Unknown	Piperacillin-tazobactam Unknown	Ceftazidime Unknown	Ciprofloxacin Unknown	Colistin Unknown	Tobramycin Unknown	Aztreonam Unknown	1_123	274	cystic fibrosis
Pseudomonas_aeruginosa_Pae_CF6702g_2649	Canada	Pseudomonas aeruginosa	sputum	Meropenem Unknown	Piperacillin-tazobactam Unknown	Ceftazidime Unknown	Ciprofloxacin Unknown	Colistin Unknown	Tobramycin Unknown	Aztreonam Unknown	1_123	274	cystic fibrosis
Pseudomonas_aeruginosa_Pae_CF6702k_2650	Canada	Pseudomonas aeruginosa	sputum	Meropenem Unknown	Piperacillin-tazobactam Unknown	Ceftazidime Unknown	Ciprofloxacin Unknown	Colistin Unknown	Tobramycin Unknown	Aztreonam Unknown	1_123	274	cystic fibrosis
Pseudomonas_aeruginosa_Pae_CF6702l_2651	Canada	Pseudomonas aeruginosa	sputum	Meropenem Unknown	Piperacillin-tazobactam Unknown	Ceftazidime Unknown	Ciprofloxacin Unknown	Colistin Unknown	Tobramycin Unknown	Aztreonam Unknown	1_123	274	cystic fibrosis
Pseudomonas_aeruginosa_Pae_CF6702m_2652	Canada	Pseudomonas aeruginosa	sputum	Meropenem Unknown	Piperacillin-tazobactam Unknown	Ceftazidime Unknown	Ciprofloxacin Unknown	Colistin Unknown	Tobramycin Unknown	Aztreonam Unknown	1_123	274	cystic fibrosis
Pseudomonas_aeruginosa_Pae_CF6702s_2653	Canada	Pseudomonas aeruginosa	sputum	Meropenem Unknown	Piperacillin-tazobactam Unknown	Ceftazidime Unknown	Ciprofloxacin Unknown	Colistin Unknown	Tobramycin Unknown	Aztreonam Unknown	1_123	274	cystic fibrosis
Pseudomonas_aeruginosa_Pae_CF6703a_2654	Canada	Pseudomonas aeruginosa	sputum	Meropenem Unknown	Piperacillin-tazobactam Unknown	Ceftazidime Unknown	Ciprofloxacin Unknown	Colistin Unknown	Tobramycin Unknown	Aztreonam Unknown	1_123	274	cystic fibrosis
Pseudomonas_aeruginosa_Pae_CF6703c_2655	Canada	Pseudomonas aeruginosa	sputum	Meropenem Unknown	Piperacillin-tazobactam Unknown	Ceftazidime Unknown	Ciprofloxacin Unknown	Colistin Unknown	Tobramycin Unknown	Aztreonam Unknown	1_123	274	cystic fibrosis
Pseudomonas_aeruginosa_Pae_CF6703n_2657	Canada	Pseudomonas aeruginosa	sputum	Meropenem Unknown	Piperacillin-tazobactam Unknown	Ceftazidime Unknown	Ciprofloxacin Unknown	Colistin Unknown	Tobramycin Unknown	Aztreonam Unknown	1_123	274	cystic fibrosis
Pseudomonas_aeruginosa_Pae_CF6703p_2658	Canada	Pseudomonas aeruginosa	sputum	Meropenem Unknown	Piperacillin-tazobactam Unknown	Ceftazidime Unknown	Ciprofloxacin Unknown	Colistin Unknown	Tobramycin Unknown	Aztreonam Unknown	1_123	274	cystic fibrosis
Pseudomonas_aeruginosa_Pae_CF6704d_2659	Canada	Pseudomonas aeruginosa	sputum	Meropenem Unknown	Piperacillin-tazobactam Unknown	Ceftazidime Unknown	Ciprofloxacin Unknown	Colistin Unknown	Tobramycin Unknown	Aztreonam Unknown	1_123	274	cystic fibrosis
Pseudomonas_aeruginosa_Pae_CF6704g_2660	Canada	Pseudomonas aeruginosa	sputum	Meropenem Unknown	Piperacillin-tazobactam Unknown	Ceftazidime Unknown	Ciprofloxacin Unknown	Colistin Unknown	Tobramycin Unknown	Aztreonam Unknown	1_123	274	cystic fibrosis
Pseudomonas_aeruginosa_Pae_CF6704j_2661	Canada	Pseudomonas aeruginosa	sputum	Meropenem Unknown	Piperacillin-tazobactam Unknown	Ceftazidime Unknown	Ciprofloxacin Unknown	Colistin Unknown	Tobramycin Unknown	Aztreonam Unknown	1_123	274	cystic fibrosis
Pseudomonas_aeruginosa_Pae_CF6704p_2662	Canada	Pseudomonas aeruginosa	sputum	Meropenem Unknown	Piperacillin-tazobactam Unknown	Ceftazidime Unknown	Ciprofloxacin Unknown	Colistin Unknown	Tobramycin Unknown	Aztreonam Unknown	1_123	274	cystic fibrosis
Pseudomonas_aeruginosa_Pae_CF6702e_2663	Canada	Pseudomonas aeruginosa	sputum	Meropenem Unknown	Piperacillin-tazobactam Unknown	Ceftazidime Unknown	Ciprofloxacin Unknown	Colistin Unknown	Tobramycin Unknown	Aztreonam Unknown	1_123	274	cystic fibrosis
Pseudomonas_aeruginosa_Pae_CF6702n_2664	Canada	Pseudomonas aeruginosa	sputum	Meropenem Unknown	Piperacillin-tazobactam Unknown	Ceftazidime Unknown	Ciprofloxacin Unknown	Colistin Unknown	Tobramycin Unknown	Aztreonam Unknown	1_123	274	cystic fibrosis
Pseudomonas_aeruginosa_Pae_CF6702p_2665	Canada	Pseudomonas aeruginosa	sputum	Meropenem Unknown	Piperacillin-tazobactam Unknown	Ceftazidime Unknown	Ciprofloxacin Unknown	Colistin Unknown	Tobramycin Unknown	Aztreonam Unknown	1_123	274	cystic fibrosis
Pseudomonas_aeruginosa_Pae_CF6702o_2666	Canada	Pseudomonas aeruginosa	sputum	Meropenem Unknown	Piperacillin-tazobactam Unknown	Ceftazidime Unknown	Ciprofloxacin Unknown	Colistin Unknown	Tobramycin Unknown	Aztreonam Unknown	1_123	274	cystic fibrosis
Pseudomonas_aeruginosa_Pae_CF6702r_2667	Canada	Pseudomonas aeruginosa	sputum	Meropenem Unknown	Piperacillin-tazobactam Unknown	Ceftazidime Unknown	Ciprofloxacin Unknown	Colistin Unknown	Tobramycin Unknown	Aztreonam Unknown	1_123	274	cystic fibrosis
Pseudomonas_aeruginosa_Pae_CF6702t_2668	Canada	Pseudomonas aeruginosa	sputum	Meropenem Unknown	Piperacillin-tazobactam Unknown	Ceftazidime Unknown	Ciprofloxacin Unknown	Colistin Unknown	Tobramycin Unknown	Aztreonam Unknown	1_123	274	cystic fibrosis
Pseudomonas_aeruginosa_Pae_CF6703d_2669	Canada	Pseudomonas aeruginosa	sputum	Meropenem Unknown	Piperacillin-tazobactam Unknown	Ceftazidime Unknown	Ciprofloxacin Unknown	Colistin Unknown	Tobramycin Unknown	Aztreonam Unknown	1_123	274	cystic fibrosis
Pseudomonas_aeruginosa_Pae_CF6703e_2670	Canada	Pseudomonas aeruginosa	sputum	Meropenem Unknown	Piperacillin-tazobactam Unknown	Ceftazidime Unknown	Ciprofloxacin Unknown	Colistin Unknown	Tobramycin Unknown	Aztreonam Unknown	1_123	274	cystic fibrosis
Pseudomonas_aeruginosa_Pae_CF6703f_2671	Canada	Pseudomonas aeruginosa	sputum	Meropenem Unknown	Piperacillin-tazobactam Unknown	Ceftazidime Unknown	Ciprofloxacin Unknown	Colistin Unknown	Tobramycin Unknown	Aztreonam Unknown	1_123	274	cystic fibrosis
Pseudomonas_aeruginosa_Pae_CF6703h_2672	Canada	Pseudomonas aeruginosa	sputum	Meropenem Unknown	Piperacillin-tazobactam Unknown	Ceftazidime Unknown	Ciprofloxacin Unknown	Colistin Unknown	Tobramycin Unknown	Aztreonam Unknown	1_123	274	cystic fibrosis
Pseudomonas_aeruginosa_Pae_CF6703i_2673	Canada	Pseudomonas aeruginosa	sputum	Meropenem Unknown	Piperacillin-tazobactam Unknown	Ceftazidime Unknown	Ciprofloxacin Unknown	Colistin Unknown	Tobramycin Unknown	Aztreonam Unknown	1_123	274	cystic fibrosis
Pseudomonas_aeruginosa_Pae_CF6703m_2674	Canada	Pseudomonas aeruginosa	sputum	Meropenem Unknown	Piperacillin-tazobactam Unknown	Ceftazidime Unknown	Ciprofloxacin Unknown	Colistin Unknown	Tobramycin Unknown	Aztreonam Unknown	1_123	274	cystic fibrosis
Pseudomonas_aeruginosa_Pae_CF6703o_2675	Canada	Pseudomonas aeruginosa	sputum	Meropenem Unknown	Piperacillin-tazobactam Unknown	Ceftazidime Unknown	Ciprofloxacin Unknown	Colistin Unknown	Tobramycin Unknown	Aztreonam Unknown	1_123	274	cystic fibrosis
Pseudomonas_aeruginosa_Pae_CF6703q_2676	Canada	Pseudomonas aeruginosa	sputum	Meropenem Unknown	Piperacillin-tazobactam Unknown	Ceftazidime Unknown	Ciprofloxacin Unknown	Colistin Unknown	Tobramycin Unknown	Aztreonam Unknown	1_123	274	cystic fibrosis
Pseudomonas_aeruginosa_Pae_CF6703r_2677	Canada	Pseudomonas aeruginosa	sputum	Meropenem Unknown	Piperacillin-tazobactam Unknown	Ceftazidime Unknown	Ciprofloxacin Unknown	Colistin Unknown	Tobramycin Unknown	Aztreonam Unknown	1_123	274	cystic fibrosis
Pseudomonas_aeruginosa_Pae_CF6704c_2678	Canada	Pseudomonas aeruginosa	sputum	Meropenem Unknown	Piperacillin-tazobactam Unknown	Ceftazidime Unknown	Ciprofloxacin Unknown	Colistin Unknown	Tobramycin Unknown	Aztreonam Unknown	1_123	274	cystic fibrosis
Pseudomonas_aeruginosa_Pae_CF6704f_2679	Canada	Pseudomonas aeruginosa	sputum	Meropenem Unknown	Piperacillin-tazobactam Unknown	Ceftazidime Unknown	Ciprofloxacin Unknown	Colistin Unknown	Tobramycin Unknown	Aztreonam Unknown	1_123	274	cystic fibrosis
Pseudomonas_aeruginosa_Pae_CF6704k_2680	Canada	Pseudomonas aeruginosa	sputum	Meropenem Unknown	Piperacillin-tazobactam Unknown	Ceftazidime Unknown	Ciprofloxacin Unknown	Colistin Unknown	Tobramycin Unknown	Aztreonam Unknown	1_123	274	cystic fibrosis
Pseudomonas_aeruginosa_Pae_CF6704l_2681	Canada	Pseudomonas aeruginosa	sputum	Meropenem Unknown	Piperacillin-tazobactam Unknown	Ceftazidime Unknown	Ciprofloxacin Unknown	Colistin Unknown	Tobramycin Unknown	Aztreonam Unknown	1_123	274	cystic fibrosis
Pseudomonas_aeruginosa_Pae_CF6704m_2682	Canada	Pseudomonas aeruginosa	sputum	Meropenem Unknown	Piperacillin-tazobactam Unknown	Ceftazidime Unknown	Ciprofloxacin Unknown	Colistin Unknown	Tobramycin Unknown	Aztreonam Unknown	1_123	274	cystic fibrosis
Pseudomonas_aeruginosa_Pae_CF6704q_2683	Canada	Pseudomonas aeruginosa	sputum	Meropenem Unknown	Piperacillin-tazobactam Unknown	Ceftazidime Unknown	Ciprofloxacin Unknown	Colistin Unknown	Tobramycin Unknown	Aztreonam Unknown	1_123	274	cystic fibrosis
Pseudomonas_aeruginosa_Pae_CF6704r_2684	Canada	Pseudomonas aeruginosa	sputum	Meropenem Unknown	Piperacillin-tazobactam Unknown	Ceftazidime Unknown	Ciprofloxacin Unknown	Colistin Unknown	Tobramycin Unknown	Aztreonam Unknown	1_123	274	cystic fibrosis
Pseudomonas_aeruginosa_Pae_CF6702f_2685	Canada	Pseudomonas aeruginosa	sputum	Meropenem Unknown	Piperacillin-tazobactam Unknown	Ceftazidime Unknown	Ciprofloxacin Unknown	Colistin Unknown	Tobramycin Unknown	Aztreonam Unknown	1_123	274	cystic fibrosis
Pseudomonas_aeruginosa_Pae_CF6702h_2686	Canada	Pseudomonas aeruginosa	sputum	Meropenem Unknown	Piperacillin-tazobactam Unknown	Ceftazidime Unknown	Ciprofloxacin Unknown	Colistin Unknown	Tobramycin Unknown	Aztreonam Unknown	1_123	274	cystic fibrosis
Pseudomonas_aeruginosa_Pae_CF6702j_2687	Canada	Pseudomonas aeruginosa	sputum	Meropenem Unknown	Piperacillin-tazobactam Unknown	Ceftazidime Unknown	Ciprofloxacin Unknown	Colistin Unknown	Tobramycin Unknown	Aztreonam Unknown	1_123	274	cystic fibrosis
Pseudomonas_aeruginosa_Pae_CF6703b_2688	Canada	Pseudomonas aeruginosa	sputum	Meropenem Unknown	Piperacillin-tazobactam Unknown	Ceftazidime Unknown	Ciprofloxacin Unknown	Colistin Unknown	Tobramycin Unknown	Aztreonam Unknown	1_123	274	cystic fibrosis
Pseudomonas_aeruginosa_Pae_CF6702q_2689	Canada	Pseudomonas aeruginosa	sputum	Meropenem Unknown	Piperacillin-tazobactam Unknown	Ceftazidime Unknown	Ciprofloxacin Unknown	Colistin Unknown	Tobramycin Unknown	Aztreonam Unknown	1_123	274	cystic fibrosis
Pseudomonas_aeruginosa_Pae_CF6703g_2690	Canada	Pseudomonas aeruginosa	sputum	Meropenem Unknown	Piperacillin-tazobactam Unknown	Ceftazidime Unknown	Ciprofloxacin Unknown	Colistin Unknown	Tobramycin Unknown	Aztreonam Unknown	1_123	274	cystic fibrosis
Pseudomonas_aeruginosa_Pae_CF6703k_2691	Canada	Pseudomonas aeruginosa	sputum	Meropenem Unknown	Piperacillin-tazobactam Unknown	Ceftazidime Unknown	Ciprofloxacin Unknown	Colistin Unknown	Tobramycin Unknown	Aztreonam Unknown	1_123	274	cystic fibrosis
Pseudomonas_aeruginosa_Pae_CF6703l_2692	Canada	Pseudomonas aeruginosa	sputum	Meropenem Unknown	Piperacillin-tazobactam Unknown	Ceftazidime Unknown	Ciprofloxacin Unknown	Colistin Unknown	Tobramycin Unknown	Aztreonam Unknown	1_123	274	cystic fibrosis
Pseudomonas_aeruginosa_Pae_CF6704a_2693	Canada	Pseudomonas aeruginosa	sputum	Meropenem Unknown	Piperacillin-tazobactam Unknown	Ceftazidime Unknown	Ciprofloxacin Unknown	Colistin Unknown	Tobramycin Unknown	Aztreonam Unknown	1_123	274	cystic fibrosis
Pseudomonas_aeruginosa_Pae_CF6704b_2694	Canada	Pseudomonas aeruginosa	sputum	Meropenem Unknown	Piperacillin-tazobactam Unknown	Ceftazidime Unknown	Ciprofloxacin Unknown	Colistin Unknown	Tobramycin Unknown	Aztreonam Unknown	1_123	274	cystic fibrosis
Pseudomonas_aeruginosa_Pae_CF6704e_2695	Canada	Pseudomonas aeruginosa	sputum	Meropenem Unknown	Piperacillin-tazobactam Unknown	Ceftazidime Unknown	Ciprofloxacin Unknown	Colistin Unknown	Tobramycin Unknown	Aztreonam Unknown	1_123	274	cystic fibrosis
Pseudomonas_aeruginosa_Pae_CF6704h_2696	Canada	Pseudomonas aeruginosa	sputum	Meropenem Unknown	Piperacillin-tazobactam Unknown	Ceftazidime Unknown	Ciprofloxacin Unknown	Colistin Unknown	Tobramycin Unknown	Aztreonam Unknown	1_123	274	cystic fibrosis
Pseudomonas_aeruginosa_Pae_CF6704i_2697	Canada	Pseudomonas aeruginosa	sputum	Meropenem Unknown	Piperacillin-tazobactam Unknown	Ceftazidime Unknown	Ciprofloxacin Unknown	Colistin Unknown	Tobramycin Unknown	Aztreonam Unknown	1_123	274	cystic fibrosis
Pseudomonas_aeruginosa_Pae_CF6704n_2698	Canada	Pseudomonas aeruginosa	sputum	Meropenem Unknown	Piperacillin-tazobactam Unknown	Ceftazidime Unknown	Ciprofloxacin Unknown	Colistin Unknown	Tobramycin Unknown	Aztreonam Unknown	1_123	274	cystic fibrosis
Pseudomonas_aeruginosa_Pae_CF6704o_2699	Canada	Pseudomonas aeruginosa	sputum	Meropenem Unknown	Piperacillin-tazobactam Unknown	Ceftazidime Unknown	Ciprofloxacin Unknown	Colistin Unknown	Tobramycin Unknown	Aztreonam Unknown	1_123	274	cystic fibrosis
Pseudomonas_aeruginosa_Pae_CF6704s_2700	Canada	Pseudomonas aeruginosa	sputum	Meropenem Unknown	Piperacillin-tazobactam Unknown	Ceftazidime Unknown	Ciprofloxacin Unknown	Colistin Unknown	Tobramycin Unknown	Aztreonam Unknown	1_123	274	cystic fibrosis
Pseudomonas_aeruginosa_Pae_CF6704t_2701	Canada	Pseudomonas aeruginosa	sputum	Meropenem Unknown	Piperacillin-tazobactam Unknown	Ceftazidime Unknown	Ciprofloxacin Unknown	Colistin Unknown	Tobramycin Unknown	Aztreonam Unknown	1_123	274	cystic fibrosis
Pseudomonas_aeruginosa_Pae_CF6705a_2702	Canada	Pseudomonas aeruginosa	sputum	Meropenem Unknown	Piperacillin-tazobactam Unknown	Ceftazidime Unknown	Ciprofloxacin Unknown	Colistin Unknown	Tobramycin Unknown	Aztreonam Unknown	1_123	274	cystic fibrosis
Pseudomonas_aeruginosa_Pae_CF6705b_2703	Canada	Pseudomonas aeruginosa	sputum	Meropenem Unknown	Piperacillin-tazobactam Unknown	Ceftazidime Unknown	Ciprofloxacin Unknown	Colistin Unknown	Tobramycin Unknown	Aztreonam Unknown	1_123	274	cystic fibrosis
Pseudomonas_aeruginosa_Pae_CF6705c_2704	Canada	Pseudomonas aeruginosa	sputum	Meropenem Unknown	Piperacillin-tazobactam Unknown	Ceftazidime Unknown	Ciprofloxacin Unknown	Colistin Unknown	Tobramycin Unknown	Aztreonam Unknown	1_123	274	cystic fibrosis
Pseudomonas_aeruginosa_Pae_CF6705d_2705	Canada	Pseudomonas aeruginosa	sputum	Meropenem Unknown	Piperacillin-tazobactam Unknown	Ceftazidime Unknown	Ciprofloxacin Unknown	Colistin Unknown	Tobramycin Unknown	Aztreonam Unknown	1_123	274	cystic fibrosis
Pseudomonas_aeruginosa_Pae_CF6705e_2706	Canada	Pseudomonas aeruginosa	sputum	Meropenem Unknown	Piperacillin-tazobactam Unknown	Ceftazidime Unknown	Ciprofloxacin Unknown	Colistin Unknown	Tobramycin Unknown	Aztreonam Unknown	1_123	274	cystic fibrosis
Pseudomonas_aeruginosa_Pae_CF6705f_2707	Canada	Pseudomonas aeruginosa	sputum	Meropenem Unknown	Piperacillin-tazobactam Unknown	Ceftazidime Unknown	Ciprofloxacin Unknown	Colistin Unknown	Tobramycin Unknown	Aztreonam Unknown	1_123	274	cystic fibrosis
Pseudomonas_aeruginosa_Pae_CF6705g_2708	Canada	Pseudomonas aeruginosa	sputum	Meropenem Unknown	Piperacillin-tazobactam Unknown	Ceftazidime Unknown	Ciprofloxacin Unknown	Colistin Unknown	Tobramycin Unknown	Aztreonam Unknown	1_123	274	cystic fibrosis
Pseudomonas_aeruginosa_Pae_CF6705h_2709	Canada	Pseudomonas aeruginosa	sputum	Meropenem Unknown	Piperacillin-tazobactam Unknown	Ceftazidime Unknown	Ciprofloxacin Unknown	Colistin Unknown	Tobramycin Unknown	Aztreonam Unknown	1_123	274	cystic fibrosis
Pseudomonas_aeruginosa_Pae_CF6705i_2710	Canada	Pseudomonas aeruginosa	sputum	Meropenem Unknown	Piperacillin-tazobactam Unknown	Ceftazidime Unknown	Ciprofloxacin Unknown	Colistin Unknown	Tobramycin Unknown	Aztreonam Unknown	1_123	274	cystic fibrosis
Pseudomonas_aeruginosa_Pae_CF6705k_2711	Canada	Pseudomonas aeruginosa	sputum	Meropenem Unknown	Piperacillin-tazobactam Unknown	Ceftazidime Unknown	Ciprofloxacin Unknown	Colistin Unknown	Tobramycin Unknown	Aztreonam Unknown	1_123	274	cystic fibrosis
Pseudomonas_aeruginosa_Pae_CF6705l_2712	Canada	Pseudomonas aeruginosa	sputum	Meropenem Unknown	Piperacillin-tazobactam Unknown	Ceftazidime Unknown	Ciprofloxacin Unknown	Colistin Unknown	Tobramycin Unknown	Aztreonam Unknown	1_123	274	cystic fibrosis
Pseudomonas_aeruginosa_Pae_CF6705m_2713	Canada	Pseudomonas aeruginosa	sputum	Meropenem Unknown	Piperacillin-tazobactam Unknown	Ceftazidime Unknown	Ciprofloxacin Unknown	Colistin Unknown	Tobramycin Unknown	Aztreonam Unknown	1_123	274	cystic fibrosis
Pseudomonas_aeruginosa_Pae_CF6705n_2714	Canada	Pseudomonas aeruginosa	sputum	Meropenem Unknown	Piperacillin-tazobactam Unknown	Ceftazidime Unknown	Ciprofloxacin Unknown	Colistin Unknown	Tobramycin Unknown	Aztreonam Unknown	1_123	274	cystic fibrosis
Pseudomonas_aeruginosa_Pae_CF6705o_2715	Canada	Pseudomonas aeruginosa	sputum	Meropenem Unknown	Piperacillin-tazobactam Unknown	Ceftazidime Unknown	Ciprofloxacin Unknown	Colistin Unknown	Tobramycin Unknown	Aztreonam Unknown	1_123	274	cystic fibrosis
Pseudomonas_aeruginosa_Pae_CF6705p_2716	Canada	Pseudomonas aeruginosa	sputum	Meropenem Unknown	Piperacillin-tazobactam Unknown	Ceftazidime Unknown	Ciprofloxacin Unknown	Colistin Unknown	Tobramycin Unknown	Aztreonam Unknown	1_123	274	cystic fibrosis
Pseudomonas_aeruginosa_isolate_RN21_2717	Germany	Pseudomonas aeruginosa	urine	Meropenem Unknown	Piperacillin-tazobactam Unknown	Ceftazidime Unknown	Ciprofloxacin Unknown	Colistin Unknown	Tobramycin Unknown	Aztreonam Unknown	1_79	395	urinary tract infection
Pseudomonas_aeruginosa_Pae_CF6705s_2718	Canada	Pseudomonas aeruginosa	sputum	Meropenem Unknown	Piperacillin-tazobactam Unknown	Ceftazidime Unknown	Ciprofloxacin Unknown	Colistin Unknown	Tobramycin Unknown	Aztreonam Unknown	1_123	274	cystic fibrosis
Pseudomonas_aeruginosa_Pae_CF6706h_2719	Canada	Pseudomonas aeruginosa	sputum	Meropenem Unknown	Piperacillin-tazobactam Unknown	Ceftazidime Unknown	Ciprofloxacin Unknown	Colistin Unknown	Tobramycin Unknown	Aztreonam Unknown	1_123		cystic fibrosis
Pseudomonas_aeruginosa_Pae_CF6706j_2720	Canada	Pseudomonas aeruginosa	sputum	Meropenem Unknown	Piperacillin-tazobactam Unknown	Ceftazidime Unknown	Ciprofloxacin Unknown	Colistin Unknown	Tobramycin Unknown	Aztreonam Unknown	1_123		cystic fibrosis
Pseudomonas_aeruginosa_Pae_CF6707b_2722	Canada	Pseudomonas aeruginosa	sputum	Meropenem Unknown	Piperacillin-tazobactam Unknown	Ceftazidime Unknown	Ciprofloxacin Unknown	Colistin Unknown	Tobramycin Unknown	Aztreonam Unknown	1_123	274	cystic fibrosis
Pseudomonas_aeruginosa_Pae_CF6707d_2723	Canada	Pseudomonas aeruginosa	sputum	Meropenem Unknown	Piperacillin-tazobactam Unknown	Ceftazidime Unknown	Ciprofloxacin Unknown	Colistin Unknown	Tobramycin Unknown	Aztreonam Unknown	1_123	274	cystic fibrosis
Pseudomonas_aeruginosa_Pae_CF6707e_2724	Canada	Pseudomonas aeruginosa	sputum	Meropenem Unknown	Piperacillin-tazobactam Unknown	Ceftazidime Unknown	Ciprofloxacin Unknown	Colistin Unknown	Tobramycin Unknown	Aztreonam Unknown	1_123	274	cystic fibrosis
Pseudomonas_aeruginosa_Pae_CF6707f_2725	Canada	Pseudomonas aeruginosa	sputum	Meropenem Unknown	Piperacillin-tazobactam Unknown	Ceftazidime Unknown	Ciprofloxacin Unknown	Colistin Unknown	Tobramycin Unknown	Aztreonam Unknown	1_123	274	cystic fibrosis
Pseudomonas_aeruginosa_Pae_CF6707i_2726	Canada	Pseudomonas aeruginosa	sputum	Meropenem Unknown	Piperacillin-tazobactam Unknown	Ceftazidime Unknown	Ciprofloxacin Unknown	Colistin Unknown	Tobramycin Unknown	Aztreonam Unknown	1_123	274	cystic fibrosis
Pseudomonas_aeruginosa_Pae_CF6707m_2727	Canada	Pseudomonas aeruginosa	sputum	Meropenem Unknown	Piperacillin-tazobactam Unknown	Ceftazidime Unknown	Ciprofloxacin Unknown	Colistin Unknown	Tobramycin Unknown	Aztreonam Unknown	1_123	274	cystic fibrosis
Pseudomonas_aeruginosa_Pae_CF6707n_2728	Canada	Pseudomonas aeruginosa	sputum	Meropenem Unknown	Piperacillin-tazobactam Unknown	Ceftazidime Unknown	Ciprofloxacin Unknown	Colistin Unknown	Tobramycin Unknown	Aztreonam Unknown	1_123	274	cystic fibrosis
Pseudomonas_aeruginosa_Pae_CF6707p_2729	Canada	Pseudomonas aeruginosa	sputum	Meropenem Unknown	Piperacillin-tazobactam Unknown	Ceftazidime Unknown	Ciprofloxacin Unknown	Colistin Unknown	Tobramycin Unknown	Aztreonam Unknown	1_123	274	cystic fibrosis
Pseudomonas_aeruginosa_Pae_CF6707r_2730	Canada	Pseudomonas aeruginosa	sputum	Meropenem Unknown	Piperacillin-tazobactam Unknown	Ceftazidime Unknown	Ciprofloxacin Unknown	Colistin Unknown	Tobramycin Unknown	Aztreonam Unknown	1_123	274	cystic fibrosis
Pseudomonas_aeruginosa_Pae_CF6708c_2731	Canada	Pseudomonas aeruginosa	sputum	Meropenem Unknown	Piperacillin-tazobactam Unknown	Ceftazidime Unknown	Ciprofloxacin Unknown	Colistin Unknown	Tobramycin Unknown	Aztreonam Unknown	1_123	274	cystic fibrosis
Pseudomonas_aeruginosa_Pae_CF6708d_2732	Canada	Pseudomonas aeruginosa	sputum	Meropenem Unknown	Piperacillin-tazobactam Unknown	Ceftazidime Unknown	Ciprofloxacin Unknown	Colistin Unknown	Tobramycin Unknown	Aztreonam Unknown	1_123		cystic fibrosis
Pseudomonas_aeruginosa_Pae_CF6708e_2733	Canada	Pseudomonas aeruginosa	sputum	Meropenem Unknown	Piperacillin-tazobactam Unknown	Ceftazidime Unknown	Ciprofloxacin Unknown	Colistin Unknown	Tobramycin Unknown	Aztreonam Unknown	1_123	274	cystic fibrosis
Pseudomonas_aeruginosa_Pae_CF6708f_2734	Canada	Pseudomonas aeruginosa	sputum	Meropenem Unknown	Piperacillin-tazobactam Unknown	Ceftazidime Unknown	Ciprofloxacin Unknown	Colistin Unknown	Tobramycin Unknown	Aztreonam Unknown	1_123		cystic fibrosis
Pseudomonas_aeruginosa_Pae_CF6708g_2735	Canada	Pseudomonas aeruginosa	sputum	Meropenem Unknown	Piperacillin-tazobactam Unknown	Ceftazidime Unknown	Ciprofloxacin Unknown	Colistin Unknown	Tobramycin Unknown	Aztreonam Unknown	1_123	274	cystic fibrosis
Pseudomonas_aeruginosa_Pae_CF6708h_2736	Canada	Pseudomonas aeruginosa	sputum	Meropenem Unknown	Piperacillin-tazobactam Unknown	Ceftazidime Unknown	Ciprofloxacin Unknown	Colistin Unknown	Tobramycin Unknown	Aztreonam Unknown	1_123	274	cystic fibrosis
Pseudomonas_aeruginosa_Pae_CF6708i_2737	Canada	Pseudomonas aeruginosa	sputum	Meropenem Unknown	Piperacillin-tazobactam Unknown	Ceftazidime Unknown	Ciprofloxacin Unknown	Colistin Unknown	Tobramycin Unknown	Aztreonam Unknown	1_123	274	cystic fibrosis
Pseudomonas_aeruginosa_Pae_CF6708j_2738	Canada	Pseudomonas aeruginosa	sputum	Meropenem Unknown	Piperacillin-tazobactam Unknown	Ceftazidime Unknown	Ciprofloxacin Unknown	Colistin Unknown	Tobramycin Unknown	Aztreonam Unknown	1_123	274	cystic fibrosis
Pseudomonas_aeruginosa_Pae_CF6708k_2739	Canada	Pseudomonas aeruginosa	sputum	Meropenem Unknown	Piperacillin-tazobactam Unknown	Ceftazidime Unknown	Ciprofloxacin Unknown	Colistin Unknown	Tobramycin Unknown	Aztreonam Unknown	1_123	274	cystic fibrosis
Pseudomonas_aeruginosa_Pae_CF6708l_2740	Canada	Pseudomonas aeruginosa	sputum	Meropenem Unknown	Piperacillin-tazobactam Unknown	Ceftazidime Unknown	Ciprofloxacin Unknown	Colistin Unknown	Tobramycin Unknown	Aztreonam Unknown	1_123	274	cystic fibrosis
Pseudomonas_aeruginosa_Pae_CF6708m_2741	Canada	Pseudomonas aeruginosa	sputum	Meropenem Unknown	Piperacillin-tazobactam Unknown	Ceftazidime Unknown	Ciprofloxacin Unknown	Colistin Unknown	Tobramycin Unknown	Aztreonam Unknown	1_123	274	cystic fibrosis
Pseudomonas_aeruginosa_Pae_CF6708n_2742	Canada	Pseudomonas aeruginosa	sputum	Meropenem Unknown	Piperacillin-tazobactam Unknown	Ceftazidime Unknown	Ciprofloxacin Unknown	Colistin Unknown	Tobramycin Unknown	Aztreonam Unknown	1_123	274	cystic fibrosis
Pseudomonas_aeruginosa_Pae_CF6708o_2743	Canada	Pseudomonas aeruginosa	sputum	Meropenem Unknown	Piperacillin-tazobactam Unknown	Ceftazidime Unknown	Ciprofloxacin Unknown	Colistin Unknown	Tobramycin Unknown	Aztreonam Unknown	1_123	274	cystic fibrosis
Pseudomonas_aeruginosa_Pae_CF6708p_2744	Canada	Pseudomonas aeruginosa	sputum	Meropenem Unknown	Piperacillin-tazobactam Unknown	Ceftazidime Unknown	Ciprofloxacin Unknown	Colistin Unknown	Tobramycin Unknown	Aztreonam Unknown	1_123		cystic fibrosis
Pseudomonas_aeruginosa_Pae_CF6708q_2745	Canada	Pseudomonas aeruginosa	sputum	Meropenem Unknown	Piperacillin-tazobactam Unknown	Ceftazidime Unknown	Ciprofloxacin Unknown	Colistin Unknown	Tobramycin Unknown	Aztreonam Unknown	1_123		cystic fibrosis
Pseudomonas_aeruginosa_Pae_CF6708r_2746	Canada	Pseudomonas aeruginosa	sputum	Meropenem Unknown	Piperacillin-tazobactam Unknown	Ceftazidime Unknown	Ciprofloxacin Unknown	Colistin Unknown	Tobramycin Unknown	Aztreonam Unknown	1_123	274	cystic fibrosis
Pseudomonas_aeruginosa_Pae_CF6708s_2747	Canada	Pseudomonas aeruginosa	sputum	Meropenem Unknown	Piperacillin-tazobactam Unknown	Ceftazidime Unknown	Ciprofloxacin Unknown	Colistin Unknown	Tobramycin Unknown	Aztreonam Unknown	1_123		cystic fibrosis
Pseudomonas_aeruginosa_Pae_CF6708t_2748	Canada	Pseudomonas aeruginosa	sputum	Meropenem Unknown	Piperacillin-tazobactam Unknown	Ceftazidime Unknown	Ciprofloxacin Unknown	Colistin Unknown	Tobramycin Unknown	Aztreonam Unknown	1_123	274	cystic fibrosis
Pseudomonas_aeruginosa_Pae_CF6709a_2749	Canada	Pseudomonas aeruginosa	sputum	Meropenem Unknown	Piperacillin-tazobactam Unknown	Ceftazidime Unknown	Ciprofloxacin Unknown	Colistin Unknown	Tobramycin Unknown	Aztreonam Unknown	1_123	274	cystic fibrosis
Pseudomonas_aeruginosa_Pae_CF6709b_2750	Canada	Pseudomonas aeruginosa	sputum	Meropenem Unknown	Piperacillin-tazobactam Unknown	Ceftazidime Unknown	Ciprofloxacin Unknown	Colistin Unknown	Tobramycin Unknown	Aztreonam Unknown	1_123	274	cystic fibrosis
Pseudomonas_aeruginosa_Pae_CF6709d_2751	Canada	Pseudomonas aeruginosa	sputum	Meropenem Unknown	Piperacillin-tazobactam Unknown	Ceftazidime Unknown	Ciprofloxacin Unknown	Colistin Unknown	Tobramycin Unknown	Aztreonam Unknown	1_123	274	cystic fibrosis
Pseudomonas_aeruginosa_Pae_CF6709c_2752	Canada	Pseudomonas aeruginosa	sputum	Meropenem Unknown	Piperacillin-tazobactam Unknown	Ceftazidime Unknown	Ciprofloxacin Unknown	Colistin Unknown	Tobramycin Unknown	Aztreonam Unknown	1_123	274	cystic fibrosis
Pseudomonas_aeruginosa_Pae_CF6709e_2753	Canada	Pseudomonas aeruginosa	sputum	Meropenem Unknown	Piperacillin-tazobactam Unknown	Ceftazidime Unknown	Ciprofloxacin Unknown	Colistin Unknown	Tobramycin Unknown	Aztreonam Unknown	1_123	274	cystic fibrosis
Pseudomonas_aeruginosa_Pae_CF6709f_2754	Canada	Pseudomonas aeruginosa	sputum	Meropenem Unknown	Piperacillin-tazobactam Unknown	Ceftazidime Unknown	Ciprofloxacin Unknown	Colistin Unknown	Tobramycin Unknown	Aztreonam Unknown	1_123	274	cystic fibrosis
Pseudomonas_aeruginosa_Pae_CF6709g_2755	Canada	Pseudomonas aeruginosa	sputum	Meropenem Unknown	Piperacillin-tazobactam Unknown	Ceftazidime Unknown	Ciprofloxacin Unknown	Colistin Unknown	Tobramycin Unknown	Aztreonam Unknown	1_123	274	cystic fibrosis
Pseudomonas_aeruginosa_Pae_CF6709h_2756	Canada	Pseudomonas aeruginosa	sputum	Meropenem Unknown	Piperacillin-tazobactam Unknown	Ceftazidime Unknown	Ciprofloxacin Unknown	Colistin Unknown	Tobramycin Unknown	Aztreonam Unknown	1_123	274	cystic fibrosis
Pseudomonas_aeruginosa_Pae_CF6709i_2757	Canada	Pseudomonas aeruginosa	sputum	Meropenem Unknown	Piperacillin-tazobactam Unknown	Ceftazidime Unknown	Ciprofloxacin Unknown	Colistin Unknown	Tobramycin Unknown	Aztreonam Unknown	1_123	274	cystic fibrosis
Pseudomonas_aeruginosa_Pae_CF6709j_2758	Canada	Pseudomonas aeruginosa	sputum	Meropenem Unknown	Piperacillin-tazobactam Unknown	Ceftazidime Unknown	Ciprofloxacin Unknown	Colistin Unknown	Tobramycin Unknown	Aztreonam Unknown	1_123	274	cystic fibrosis
Pseudomonas_aeruginosa_Pae_CF6709k_2759	Canada	Pseudomonas aeruginosa	sputum	Meropenem Unknown	Piperacillin-tazobactam Unknown	Ceftazidime Unknown	Ciprofloxacin Unknown	Colistin Unknown	Tobramycin Unknown	Aztreonam Unknown	1_123	274	cystic fibrosis
Pseudomonas_aeruginosa_Pae_CF6709l_2760	Canada	Pseudomonas aeruginosa	sputum	Meropenem Unknown	Piperacillin-tazobactam Unknown	Ceftazidime Unknown	Ciprofloxacin Unknown	Colistin Unknown	Tobramycin Unknown	Aztreonam Unknown	1_123	274	cystic fibrosis
Pseudomonas_aeruginosa_Pae_CF6709m_2761	Canada	Pseudomonas aeruginosa	sputum	Meropenem Unknown	Piperacillin-tazobactam Unknown	Ceftazidime Unknown	Ciprofloxacin Unknown	Colistin Unknown	Tobramycin Unknown	Aztreonam Unknown	1_123	274	cystic fibrosis
Pseudomonas_aeruginosa_Pae_CF6709n_2762	Canada	Pseudomonas aeruginosa	sputum	Meropenem Unknown	Piperacillin-tazobactam Unknown	Ceftazidime Unknown	Ciprofloxacin Unknown	Colistin Unknown	Tobramycin Unknown	Aztreonam Unknown	1_123	274	cystic fibrosis
Pseudomonas_aeruginosa_Pae_CF6709o_2763	Canada	Pseudomonas aeruginosa	sputum	Meropenem Unknown	Piperacillin-tazobactam Unknown	Ceftazidime Unknown	Ciprofloxacin Unknown	Colistin Unknown	Tobramycin Unknown	Aztreonam Unknown	1_123	274	cystic fibrosis
Pseudomonas_aeruginosa_Pae_CF6709p_2764	Canada	Pseudomonas aeruginosa	sputum	Meropenem Unknown	Piperacillin-tazobactam Unknown	Ceftazidime Unknown	Ciprofloxacin Unknown	Colistin Unknown	Tobramycin Unknown	Aztreonam Unknown	1_123	274	cystic fibrosis
Pseudomonas_aeruginosa_Pae_CF6709q_2765	Canada	Pseudomonas aeruginosa	sputum	Meropenem Unknown	Piperacillin-tazobactam Unknown	Ceftazidime Unknown	Ciprofloxacin Unknown	Colistin Unknown	Tobramycin Unknown	Aztreonam Unknown	1_123		cystic fibrosis
Pseudomonas_aeruginosa_Pae_CF6709r_2766	Canada	Pseudomonas aeruginosa	sputum	Meropenem Unknown	Piperacillin-tazobactam Unknown	Ceftazidime Unknown	Ciprofloxacin Unknown	Colistin Unknown	Tobramycin Unknown	Aztreonam Unknown	1_123	274	cystic fibrosis
Pseudomonas_aeruginosa_Pae_CF6709s_2767	Canada	Pseudomonas aeruginosa	sputum	Meropenem Unknown	Piperacillin-tazobactam Unknown	Ceftazidime Unknown	Ciprofloxacin Unknown	Colistin Unknown	Tobramycin Unknown	Aztreonam Unknown	1_123	274	cystic fibrosis
Pseudomonas_aeruginosa_Pae_CF6709t_2768	Canada	Pseudomonas aeruginosa	sputum	Meropenem Unknown	Piperacillin-tazobactam Unknown	Ceftazidime Unknown	Ciprofloxacin Unknown	Colistin Unknown	Tobramycin Unknown	Aztreonam Unknown	1_123	274	cystic fibrosis
Pseudomonas_aeruginosa_Pae_CF6710a_2769	Canada	Pseudomonas aeruginosa	sputum	Meropenem Unknown	Piperacillin-tazobactam Unknown	Ceftazidime Unknown	Ciprofloxacin Unknown	Colistin Unknown	Tobramycin Unknown	Aztreonam Unknown	1_123	274	cystic fibrosis
Pseudomonas_aeruginosa_Pae_CF6710b_2770	Canada	Pseudomonas aeruginosa	sputum	Meropenem Unknown	Piperacillin-tazobactam Unknown	Ceftazidime Unknown	Ciprofloxacin Unknown	Colistin Unknown	Tobramycin Unknown	Aztreonam Unknown	1_123	274	cystic fibrosis
Pseudomonas_aeruginosa_Pae_CF6710c_2771	Canada	Pseudomonas aeruginosa	sputum	Meropenem Unknown	Piperacillin-tazobactam Unknown	Ceftazidime Unknown	Ciprofloxacin Unknown	Colistin Unknown	Tobramycin Unknown	Aztreonam Unknown	1_123	274	cystic fibrosis
Pseudomonas_aeruginosa_Pae_CF6710d_2772	Canada	Pseudomonas aeruginosa	sputum	Meropenem Unknown	Piperacillin-tazobactam Unknown	Ceftazidime Unknown	Ciprofloxacin Unknown	Colistin Unknown	Tobramycin Unknown	Aztreonam Unknown	1_123	274	cystic fibrosis
Pseudomonas_aeruginosa_Pae_CF6710e_2773	Canada	Pseudomonas aeruginosa	sputum	Meropenem Unknown	Piperacillin-tazobactam Unknown	Ceftazidime Unknown	Ciprofloxacin Unknown	Colistin Unknown	Tobramycin Unknown	Aztreonam Unknown	1_123	274	cystic fibrosis
Pseudomonas_aeruginosa_Pae_CF6710f_2774	Canada	Pseudomonas aeruginosa	sputum	Meropenem Unknown	Piperacillin-tazobactam Unknown	Ceftazidime Unknown	Ciprofloxacin Unknown	Colistin Unknown	Tobramycin Unknown	Aztreonam Unknown	1_123	274	cystic fibrosis
Pseudomonas_aeruginosa_Pae_CF6710g_2775	Canada	Pseudomonas aeruginosa	sputum	Meropenem Unknown	Piperacillin-tazobactam Unknown	Ceftazidime Unknown	Ciprofloxacin Unknown	Colistin Unknown	Tobramycin Unknown	Aztreonam Unknown	1_123	274	cystic fibrosis
Pseudomonas_aeruginosa_Pae_CF6710h_2776	Canada	Pseudomonas aeruginosa	sputum	Meropenem Unknown	Piperacillin-tazobactam Unknown	Ceftazidime Unknown	Ciprofloxacin Unknown	Colistin Unknown	Tobramycin Unknown	Aztreonam Unknown	1_123	274	cystic fibrosis
Pseudomonas_aeruginosa_Pae_CF6710i_2777	Canada	Pseudomonas aeruginosa	sputum	Meropenem Unknown	Piperacillin-tazobactam Unknown	Ceftazidime Unknown	Ciprofloxacin Unknown	Colistin Unknown	Tobramycin Unknown	Aztreonam Unknown	1_123	274	cystic fibrosis
Pseudomonas_aeruginosa_Pae_CF6710j_2778	Canada	Pseudomonas aeruginosa	sputum	Meropenem Unknown	Piperacillin-tazobactam Unknown	Ceftazidime Unknown	Ciprofloxacin Unknown	Colistin Unknown	Tobramycin Unknown	Aztreonam Unknown	1_123	274	cystic fibrosis
Pseudomonas_aeruginosa_Pae_CF6710k_2779	Canada	Pseudomonas aeruginosa	sputum	Meropenem Unknown	Piperacillin-tazobactam Unknown	Ceftazidime Unknown	Ciprofloxacin Unknown	Colistin Unknown	Tobramycin Unknown	Aztreonam Unknown	1_123	274	cystic fibrosis
Pseudomonas_aeruginosa_Pae_CF6710m_2780	Canada	Pseudomonas aeruginosa	sputum	Meropenem Unknown	Piperacillin-tazobactam Unknown	Ceftazidime Unknown	Ciprofloxacin Unknown	Colistin Unknown	Tobramycin Unknown	Aztreonam Unknown	1_123	274	cystic fibrosis
Pseudomonas_aeruginosa_Pae_CF6710n_2781	Canada	Pseudomonas aeruginosa	sputum	Meropenem Unknown	Piperacillin-tazobactam Unknown	Ceftazidime Unknown	Ciprofloxacin Unknown	Colistin Unknown	Tobramycin Unknown	Aztreonam Unknown	1_123	274	cystic fibrosis
Pseudomonas_aeruginosa_Pae_CF6710o_2782	Canada	Pseudomonas aeruginosa	sputum	Meropenem Unknown	Piperacillin-tazobactam Unknown	Ceftazidime Unknown	Ciprofloxacin Unknown	Colistin Unknown	Tobramycin Unknown	Aztreonam Unknown	1_123	274	cystic fibrosis
Pseudomonas_aeruginosa_Pae_CF6710p_2783	Canada	Pseudomonas aeruginosa	sputum	Meropenem Unknown	Piperacillin-tazobactam Unknown	Ceftazidime Unknown	Ciprofloxacin Unknown	Colistin Unknown	Tobramycin Unknown	Aztreonam Unknown	1_123	274	cystic fibrosis
Pseudomonas_aeruginosa_Pae_CF6710q_2784	Canada	Pseudomonas aeruginosa	sputum	Meropenem Unknown	Piperacillin-tazobactam Unknown	Ceftazidime Unknown	Ciprofloxacin Unknown	Colistin Unknown	Tobramycin Unknown	Aztreonam Unknown	1_123	274	cystic fibrosis
Pseudomonas_aeruginosa_Pae_CF6710r_2785	Canada	Pseudomonas aeruginosa	sputum	Meropenem Unknown	Piperacillin-tazobactam Unknown	Ceftazidime Unknown	Ciprofloxacin Unknown	Colistin Unknown	Tobramycin Unknown	Aztreonam Unknown	1_123	274	cystic fibrosis
Pseudomonas_aeruginosa_Pae_CF6710s_2786	Canada	Pseudomonas aeruginosa	sputum	Meropenem Unknown	Piperacillin-tazobactam Unknown	Ceftazidime Unknown	Ciprofloxacin Unknown	Colistin Unknown	Tobramycin Unknown	Aztreonam Unknown	1_123	274	cystic fibrosis
Pseudomonas_aeruginosa_Pae_CF6710t_2787	Canada	Pseudomonas aeruginosa	sputum	Meropenem Unknown	Piperacillin-tazobactam Unknown	Ceftazidime Unknown	Ciprofloxacin Unknown	Colistin Unknown	Tobramycin Unknown	Aztreonam Unknown	1_123	274	cystic fibrosis
Pseudomonas_aeruginosa_Pae_CF6711b_2789	Canada	Pseudomonas aeruginosa	sputum	Meropenem Unknown	Piperacillin-tazobactam Unknown	Ceftazidime Unknown	Ciprofloxacin Unknown	Colistin Unknown	Tobramycin Unknown	Aztreonam Unknown	1_123		cystic fibrosis
Pseudomonas_aeruginosa_Pae_CF6711c_2790	Canada	Pseudomonas aeruginosa	sputum	Meropenem Unknown	Piperacillin-tazobactam Unknown	Ceftazidime Unknown	Ciprofloxacin Unknown	Colistin Unknown	Tobramycin Unknown	Aztreonam Unknown	1_123		cystic fibrosis
Pseudomonas_aeruginosa_Pae_CF6711d_2791	Canada	Pseudomonas aeruginosa	sputum	Meropenem Unknown	Piperacillin-tazobactam Unknown	Ceftazidime Unknown	Ciprofloxacin Unknown	Colistin Unknown	Tobramycin Unknown	Aztreonam Unknown	1_123	274	cystic fibrosis
Pseudomonas_aeruginosa_Pae_CF6711e_2792	Canada	Pseudomonas aeruginosa	sputum	Meropenem Unknown	Piperacillin-tazobactam Unknown	Ceftazidime Unknown	Ciprofloxacin Unknown	Colistin Unknown	Tobramycin Unknown	Aztreonam Unknown	1_123	274	cystic fibrosis
Pseudomonas_aeruginosa_Pae_CF6711f_2793	Canada	Pseudomonas aeruginosa	sputum	Meropenem Unknown	Piperacillin-tazobactam Unknown	Ceftazidime Unknown	Ciprofloxacin Unknown	Colistin Unknown	Tobramycin Unknown	Aztreonam Unknown	1_123	274	cystic fibrosis
Pseudomonas_aeruginosa_Pae_CF6711g_2794	Canada	Pseudomonas aeruginosa	sputum	Meropenem Unknown	Piperacillin-tazobactam Unknown	Ceftazidime Unknown	Ciprofloxacin Unknown	Colistin Unknown	Tobramycin Unknown	Aztreonam Unknown	1_123	274	cystic fibrosis
Pseudomonas_aeruginosa_Pae_CF6711h_2795	Canada	Pseudomonas aeruginosa	sputum	Meropenem Unknown	Piperacillin-tazobactam Unknown	Ceftazidime Unknown	Ciprofloxacin Unknown	Colistin Unknown	Tobramycin Unknown	Aztreonam Unknown	1_123	274	cystic fibrosis
Pseudomonas_aeruginosa_Pae_CF6711i_2796	Canada	Pseudomonas aeruginosa	sputum	Meropenem Unknown	Piperacillin-tazobactam Unknown	Ceftazidime Unknown	Ciprofloxacin Unknown	Colistin Unknown	Tobramycin Unknown	Aztreonam Unknown	1_123	274	cystic fibrosis
Pseudomonas_aeruginosa_Pae_CF6711j_2797	Canada	Pseudomonas aeruginosa	sputum	Meropenem Unknown	Piperacillin-tazobactam Unknown	Ceftazidime Unknown	Ciprofloxacin Unknown	Colistin Unknown	Tobramycin Unknown	Aztreonam Unknown	1_123	274	cystic fibrosis
Pseudomonas_aeruginosa_Pae_CF6711k_2798	Canada	Pseudomonas aeruginosa	sputum	Meropenem Unknown	Piperacillin-tazobactam Unknown	Ceftazidime Unknown	Ciprofloxacin Unknown	Colistin Unknown	Tobramycin Unknown	Aztreonam Unknown	1_123	274	cystic fibrosis
Pseudomonas_aeruginosa_Pae_CF6712a_2799	Canada	Pseudomonas aeruginosa	sputum	Meropenem Unknown	Piperacillin-tazobactam Unknown	Ceftazidime Unknown	Ciprofloxacin Unknown	Colistin Unknown	Tobramycin Unknown	Aztreonam Unknown	1_123		cystic fibrosis
Pseudomonas_aeruginosa_Pae_CF6711l_2800	Canada	Pseudomonas aeruginosa	sputum	Meropenem Unknown	Piperacillin-tazobactam Unknown	Ceftazidime Unknown	Ciprofloxacin Unknown	Colistin Unknown	Tobramycin Unknown	Aztreonam Unknown	1_123	274	cystic fibrosis
Pseudomonas_aeruginosa_Pae_CF6711m_2801	Canada	Pseudomonas aeruginosa	sputum	Meropenem Unknown	Piperacillin-tazobactam Unknown	Ceftazidime Unknown	Ciprofloxacin Unknown	Colistin Unknown	Tobramycin Unknown	Aztreonam Unknown	1_123		cystic fibrosis
Pseudomonas_aeruginosa_Pae_CF6711n_2802	Canada	Pseudomonas aeruginosa	sputum	Meropenem Unknown	Piperacillin-tazobactam Unknown	Ceftazidime Unknown	Ciprofloxacin Unknown	Colistin Unknown	Tobramycin Unknown	Aztreonam Unknown	1_123	274	cystic fibrosis
Pseudomonas_aeruginosa_Pae_CF6711o_2803	Canada	Pseudomonas aeruginosa	sputum	Meropenem Unknown	Piperacillin-tazobactam Unknown	Ceftazidime Unknown	Ciprofloxacin Unknown	Colistin Unknown	Tobramycin Unknown	Aztreonam Unknown	1_123	274	cystic fibrosis
Pseudomonas_aeruginosa_Pae_CF6711p_2804	Canada	Pseudomonas aeruginosa	sputum	Meropenem Unknown	Piperacillin-tazobactam Unknown	Ceftazidime Unknown	Ciprofloxacin Unknown	Colistin Unknown	Tobramycin Unknown	Aztreonam Unknown	1_123	274	cystic fibrosis
Pseudomonas_aeruginosa_Pae_CF6711q_2805	Canada	Pseudomonas aeruginosa	sputum	Meropenem Unknown	Piperacillin-tazobactam Unknown	Ceftazidime Unknown	Ciprofloxacin Unknown	Colistin Unknown	Tobramycin Unknown	Aztreonam Unknown	1_123	274	cystic fibrosis
Pseudomonas_aeruginosa_Pae_CF6711s_2806	Canada	Pseudomonas aeruginosa	sputum	Meropenem Unknown	Piperacillin-tazobactam Unknown	Ceftazidime Unknown	Ciprofloxacin Unknown	Colistin Unknown	Tobramycin Unknown	Aztreonam Unknown	1_123	274	cystic fibrosis
Pseudomonas_aeruginosa_Pae_CF6711t_2807	Canada	Pseudomonas aeruginosa	sputum	Meropenem Unknown	Piperacillin-tazobactam Unknown	Ceftazidime Unknown	Ciprofloxacin Unknown	Colistin Unknown	Tobramycin Unknown	Aztreonam Unknown	1_123	274	cystic fibrosis
Pseudomonas_aeruginosa_Pae_CF6712d_2808	Canada	Pseudomonas aeruginosa	sputum	Meropenem Unknown	Piperacillin-tazobactam Unknown	Ceftazidime Unknown	Ciprofloxacin Unknown	Colistin Unknown	Tobramycin Unknown	Aztreonam Unknown	1_123	274	cystic fibrosis
Pseudomonas_aeruginosa_Pae_CF6712c_2809	Canada	Pseudomonas aeruginosa	sputum	Meropenem Unknown	Piperacillin-tazobactam Unknown	Ceftazidime Unknown	Ciprofloxacin Unknown	Colistin Unknown	Tobramycin Unknown	Aztreonam Unknown	1_123	274	cystic fibrosis
Pseudomonas_aeruginosa_Pae_CF6712e_2810	Canada	Pseudomonas aeruginosa	sputum	Meropenem Unknown	Piperacillin-tazobactam Unknown	Ceftazidime Unknown	Ciprofloxacin Unknown	Colistin Unknown	Tobramycin Unknown	Aztreonam Unknown	1_123	274	cystic fibrosis
Pseudomonas_aeruginosa_Pae_CF6712f_2811	Canada	Pseudomonas aeruginosa	sputum	Meropenem Unknown	Piperacillin-tazobactam Unknown	Ceftazidime Unknown	Ciprofloxacin Unknown	Colistin Unknown	Tobramycin Unknown	Aztreonam Unknown	1_123	274	cystic fibrosis
Pseudomonas_aeruginosa_Pae_CF6712g_2812	Canada	Pseudomonas aeruginosa	sputum	Meropenem Unknown	Piperacillin-tazobactam Unknown	Ceftazidime Unknown	Ciprofloxacin Unknown	Colistin Unknown	Tobramycin Unknown	Aztreonam Unknown	1_123	274	cystic fibrosis
Pseudomonas_aeruginosa_Pae_CF6712h_2813	Canada	Pseudomonas aeruginosa	sputum	Meropenem Unknown	Piperacillin-tazobactam Unknown	Ceftazidime Unknown	Ciprofloxacin Unknown	Colistin Unknown	Tobramycin Unknown	Aztreonam Unknown	1_123	274	cystic fibrosis
Pseudomonas_aeruginosa_Pae_CF6712i_2814	Canada	Pseudomonas aeruginosa	sputum	Meropenem Unknown	Piperacillin-tazobactam Unknown	Ceftazidime Unknown	Ciprofloxacin Unknown	Colistin Unknown	Tobramycin Unknown	Aztreonam Unknown	1_123	274	cystic fibrosis
Pseudomonas_aeruginosa_Pae_CF6712j_2815	Canada	Pseudomonas aeruginosa	sputum	Meropenem Unknown	Piperacillin-tazobactam Unknown	Ceftazidime Unknown	Ciprofloxacin Unknown	Colistin Unknown	Tobramycin Unknown	Aztreonam Unknown	1_123	274	cystic fibrosis
Pseudomonas_aeruginosa_Pae_CF6712k_2816	Canada	Pseudomonas aeruginosa	sputum	Meropenem Unknown	Piperacillin-tazobactam Unknown	Ceftazidime Unknown	Ciprofloxacin Unknown	Colistin Unknown	Tobramycin Unknown	Aztreonam Unknown	1_123	274	cystic fibrosis
Pseudomonas_aeruginosa_Pae_CF6712l_2817	Canada	Pseudomonas aeruginosa	sputum	Meropenem Unknown	Piperacillin-tazobactam Unknown	Ceftazidime Unknown	Ciprofloxacin Unknown	Colistin Unknown	Tobramycin Unknown	Aztreonam Unknown	1_123	274	cystic fibrosis
Pseudomonas_aeruginosa_Pae_CF6712m_2818	Canada	Pseudomonas aeruginosa	sputum	Meropenem Unknown	Piperacillin-tazobactam Unknown	Ceftazidime Unknown	Ciprofloxacin Unknown	Colistin Unknown	Tobramycin Unknown	Aztreonam Unknown	1_123	274	cystic fibrosis
Pseudomonas_aeruginosa_Pae_CF6712n_2819	Canada	Pseudomonas aeruginosa	sputum	Meropenem Unknown	Piperacillin-tazobactam Unknown	Ceftazidime Unknown	Ciprofloxacin Unknown	Colistin Unknown	Tobramycin Unknown	Aztreonam Unknown	1_123	274	cystic fibrosis
Pseudomonas_aeruginosa_Pae_CF6712o_2820	Canada	Pseudomonas aeruginosa	sputum	Meropenem Unknown	Piperacillin-tazobactam Unknown	Ceftazidime Unknown	Ciprofloxacin Unknown	Colistin Unknown	Tobramycin Unknown	Aztreonam Unknown	1_123	274	cystic fibrosis
Pseudomonas_aeruginosa_Pae_CF6712p_2821	Canada	Pseudomonas aeruginosa	sputum	Meropenem Unknown	Piperacillin-tazobactam Unknown	Ceftazidime Unknown	Ciprofloxacin Unknown	Colistin Unknown	Tobramycin Unknown	Aztreonam Unknown	1_123	274	cystic fibrosis
Pseudomonas_aeruginosa_Pae_CF6712q_2822	Canada	Pseudomonas aeruginosa	sputum	Meropenem Unknown	Piperacillin-tazobactam Unknown	Ceftazidime Unknown	Ciprofloxacin Unknown	Colistin Unknown	Tobramycin Unknown	Aztreonam Unknown	1_123	274	cystic fibrosis
Pseudomonas_aeruginosa_Pae_CF6712r_2823	Canada	Pseudomonas aeruginosa	sputum	Meropenem Unknown	Piperacillin-tazobactam Unknown	Ceftazidime Unknown	Ciprofloxacin Unknown	Colistin Unknown	Tobramycin Unknown	Aztreonam Unknown	1_123	274	cystic fibrosis
Pseudomonas_aeruginosa_Pae_CF6705q_2824	Canada	Pseudomonas aeruginosa	sputum	Meropenem Unknown	Piperacillin-tazobactam Unknown	Ceftazidime Unknown	Ciprofloxacin Unknown	Colistin Unknown	Tobramycin Unknown	Aztreonam Unknown	1_123	274	cystic fibrosis
Pseudomonas_aeruginosa_Pae_CF6705r_2825	Canada	Pseudomonas aeruginosa	sputum	Meropenem Unknown	Piperacillin-tazobactam Unknown	Ceftazidime Unknown	Ciprofloxacin Unknown	Colistin Unknown	Tobramycin Unknown	Aztreonam Unknown	1_123	274	cystic fibrosis
Pseudomonas_aeruginosa_Pae_CF6705t_2826	Canada	Pseudomonas aeruginosa	sputum	Meropenem Unknown	Piperacillin-tazobactam Unknown	Ceftazidime Unknown	Ciprofloxacin Unknown	Colistin Unknown	Tobramycin Unknown	Aztreonam Unknown	1_123	274	cystic fibrosis
Pseudomonas_aeruginosa_Pae_CF6706a_2827	Canada	Pseudomonas aeruginosa	sputum	Meropenem Unknown	Piperacillin-tazobactam Unknown	Ceftazidime Unknown	Ciprofloxacin Unknown	Colistin Unknown	Tobramycin Unknown	Aztreonam Unknown	1_123		cystic fibrosis
Pseudomonas_aeruginosa_Pae_CF6706c_2828	Canada	Pseudomonas aeruginosa	sputum	Meropenem Unknown	Piperacillin-tazobactam Unknown	Ceftazidime Unknown	Ciprofloxacin Unknown	Colistin Unknown	Tobramycin Unknown	Aztreonam Unknown	1_123		cystic fibrosis
Pseudomonas_aeruginosa_Pae_CF6706b_2829	Canada	Pseudomonas aeruginosa	sputum	Meropenem Unknown	Piperacillin-tazobactam Unknown	Ceftazidime Unknown	Ciprofloxacin Unknown	Colistin Unknown	Tobramycin Unknown	Aztreonam Unknown	1_123		cystic fibrosis
Pseudomonas_aeruginosa_Pae_CF6706d_2830	Canada	Pseudomonas aeruginosa	sputum	Meropenem Unknown	Piperacillin-tazobactam Unknown	Ceftazidime Unknown	Ciprofloxacin Unknown	Colistin Unknown	Tobramycin Unknown	Aztreonam Unknown	1_123		cystic fibrosis
Pseudomonas_aeruginosa_Pae_CF6706e_2831	Canada	Pseudomonas aeruginosa	sputum	Meropenem Unknown	Piperacillin-tazobactam Unknown	Ceftazidime Unknown	Ciprofloxacin Unknown	Colistin Unknown	Tobramycin Unknown	Aztreonam Unknown	1_123		cystic fibrosis
Pseudomonas_aeruginosa_Pae_CF6706f_2832	Canada	Pseudomonas aeruginosa	sputum	Meropenem Unknown	Piperacillin-tazobactam Unknown	Ceftazidime Unknown	Ciprofloxacin Unknown	Colistin Unknown	Tobramycin Unknown	Aztreonam Unknown	1_123		cystic fibrosis
Pseudomonas_aeruginosa_Pae_CF6706g_2833	Canada	Pseudomonas aeruginosa	sputum	Meropenem Unknown	Piperacillin-tazobactam Unknown	Ceftazidime Unknown	Ciprofloxacin Unknown	Colistin Unknown	Tobramycin Unknown	Aztreonam Unknown	1_123	274	cystic fibrosis
Pseudomonas_aeruginosa_Pae_CF6706i_2834	Canada	Pseudomonas aeruginosa	sputum	Meropenem Unknown	Piperacillin-tazobactam Unknown	Ceftazidime Unknown	Ciprofloxacin Unknown	Colistin Unknown	Tobramycin Unknown	Aztreonam Unknown	1_123		cystic fibrosis
Pseudomonas_aeruginosa_Pae_CF6706l_2835	Canada	Pseudomonas aeruginosa	sputum	Meropenem Unknown	Piperacillin-tazobactam Unknown	Ceftazidime Unknown	Ciprofloxacin Unknown	Colistin Unknown	Tobramycin Unknown	Aztreonam Unknown	1_123		cystic fibrosis
Pseudomonas_aeruginosa_Pae_CF6706m_2836	Canada	Pseudomonas aeruginosa	sputum	Meropenem Unknown	Piperacillin-tazobactam Unknown	Ceftazidime Unknown	Ciprofloxacin Unknown	Colistin Unknown	Tobramycin Unknown	Aztreonam Unknown	1_123		cystic fibrosis
Pseudomonas_aeruginosa_Pae_CF6706n_2837	Canada	Pseudomonas aeruginosa	sputum	Meropenem Unknown	Piperacillin-tazobactam Unknown	Ceftazidime Unknown	Ciprofloxacin Unknown	Colistin Unknown	Tobramycin Unknown	Aztreonam Unknown	1_123		cystic fibrosis
Pseudomonas_aeruginosa_Pae_CF6706q_2838	Canada	Pseudomonas aeruginosa	sputum	Meropenem Unknown	Piperacillin-tazobactam Unknown	Ceftazidime Unknown	Ciprofloxacin Unknown	Colistin Unknown	Tobramycin Unknown	Aztreonam Unknown	1_123		cystic fibrosis
Pseudomonas_aeruginosa_Pae_CF6706r_2839	Canada	Pseudomonas aeruginosa	sputum	Meropenem Unknown	Piperacillin-tazobactam Unknown	Ceftazidime Unknown	Ciprofloxacin Unknown	Colistin Unknown	Tobramycin Unknown	Aztreonam Unknown	1_123		cystic fibrosis
Pseudomonas_aeruginosa_Pae_CF6706s_2840	Canada	Pseudomonas aeruginosa	sputum	Meropenem Unknown	Piperacillin-tazobactam Unknown	Ceftazidime Unknown	Ciprofloxacin Unknown	Colistin Unknown	Tobramycin Unknown	Aztreonam Unknown	1_123		cystic fibrosis
Pseudomonas_aeruginosa_Pae_CF6707a_2841	Canada	Pseudomonas aeruginosa	sputum	Meropenem Unknown	Piperacillin-tazobactam Unknown	Ceftazidime Unknown	Ciprofloxacin Unknown	Colistin Unknown	Tobramycin Unknown	Aztreonam Unknown	1_123	274	cystic fibrosis
Pseudomonas_aeruginosa_Pae_CF6707c_2842	Canada	Pseudomonas aeruginosa	sputum	Meropenem Unknown	Piperacillin-tazobactam Unknown	Ceftazidime Unknown	Ciprofloxacin Unknown	Colistin Unknown	Tobramycin Unknown	Aztreonam Unknown	1_123	274	cystic fibrosis
Pseudomonas_aeruginosa_Pae_CF6707g_2843	Canada	Pseudomonas aeruginosa	sputum	Meropenem Unknown	Piperacillin-tazobactam Unknown	Ceftazidime Unknown	Ciprofloxacin Unknown	Colistin Unknown	Tobramycin Unknown	Aztreonam Unknown	1_123	274	cystic fibrosis
Pseudomonas_aeruginosa_Pae_CF6707h_2844	Canada	Pseudomonas aeruginosa	sputum	Meropenem Unknown	Piperacillin-tazobactam Unknown	Ceftazidime Unknown	Ciprofloxacin Unknown	Colistin Unknown	Tobramycin Unknown	Aztreonam Unknown	1_123	274	cystic fibrosis
Pseudomonas_aeruginosa_Pae_CF6707j_2845	Canada	Pseudomonas aeruginosa	sputum	Meropenem Unknown	Piperacillin-tazobactam Unknown	Ceftazidime Unknown	Ciprofloxacin Unknown	Colistin Unknown	Tobramycin Unknown	Aztreonam Unknown	1_123	274	cystic fibrosis
Pseudomonas_aeruginosa_Pae_CF6706p_2846	Canada	Pseudomonas aeruginosa	sputum	Meropenem Unknown	Piperacillin-tazobactam Unknown	Ceftazidime Unknown	Ciprofloxacin Unknown	Colistin Unknown	Tobramycin Unknown	Aztreonam Unknown	1_123		cystic fibrosis
Pseudomonas_aeruginosa_Pae_CF6706o_2847	Canada	Pseudomonas aeruginosa	sputum	Meropenem Unknown	Piperacillin-tazobactam Unknown	Ceftazidime Unknown	Ciprofloxacin Unknown	Colistin Unknown	Tobramycin Unknown	Aztreonam Unknown	1_123		cystic fibrosis
Pseudomonas_aeruginosa_Pae_CF6707k_2848	Canada	Pseudomonas aeruginosa	sputum	Meropenem Unknown	Piperacillin-tazobactam Unknown	Ceftazidime Unknown	Ciprofloxacin Unknown	Colistin Unknown	Tobramycin Unknown	Aztreonam Unknown	1_123	274	cystic fibrosis
Pseudomonas_aeruginosa_Pae_CF6707l_2849	Canada	Pseudomonas aeruginosa	sputum	Meropenem Unknown	Piperacillin-tazobactam Unknown	Ceftazidime Unknown	Ciprofloxacin Unknown	Colistin Unknown	Tobramycin Unknown	Aztreonam Unknown	1_123	274	cystic fibrosis
Pseudomonas_aeruginosa_Pae_CF6707o_2850	Canada	Pseudomonas aeruginosa	sputum	Meropenem Unknown	Piperacillin-tazobactam Unknown	Ceftazidime Unknown	Ciprofloxacin Unknown	Colistin Unknown	Tobramycin Unknown	Aztreonam Unknown	1_123	274	cystic fibrosis
Pseudomonas_aeruginosa_Pae_CF6707q_2851	Canada	Pseudomonas aeruginosa	sputum	Meropenem Unknown	Piperacillin-tazobactam Unknown	Ceftazidime Unknown	Ciprofloxacin Unknown	Colistin Unknown	Tobramycin Unknown	Aztreonam Unknown	1_123	274	cystic fibrosis
Pseudomonas_aeruginosa_Pae_CF6707s_2852	Canada	Pseudomonas aeruginosa	sputum	Meropenem Unknown	Piperacillin-tazobactam Unknown	Ceftazidime Unknown	Ciprofloxacin Unknown	Colistin Unknown	Tobramycin Unknown	Aztreonam Unknown	1_123	274	cystic fibrosis
Pseudomonas_aeruginosa_Pae_CF6707t_2853	Canada	Pseudomonas aeruginosa	sputum	Meropenem Unknown	Piperacillin-tazobactam Unknown	Ceftazidime Unknown	Ciprofloxacin Unknown	Colistin Unknown	Tobramycin Unknown	Aztreonam Unknown	1_123	274	cystic fibrosis
Pseudomonas_aeruginosa_Pae_CF6705j_2855	Canada	Pseudomonas aeruginosa	sputum	Meropenem Unknown	Piperacillin-tazobactam Unknown	Ceftazidime Unknown	Ciprofloxacin Unknown	Colistin Unknown	Tobramycin Unknown	Aztreonam Unknown	1_123	274	cystic fibrosis
Pseudomonas_aeruginosa_DSM_50071_2856		Pseudomonas aeruginosa		Meropenem Unknown	Piperacillin-tazobactam Unknown	Ceftazidime Unknown	Ciprofloxacin Unknown	Colistin Unknown	Tobramycin Unknown	Aztreonam Unknown	1_606
Pseudomonas_aeruginosa_DSM_50071_2857		Pseudomonas aeruginosa		Meropenem Unknown	Piperacillin-tazobactam Unknown	Ceftazidime Unknown	Ciprofloxacin Unknown	Colistin Unknown	Tobramycin Unknown	Aztreonam Unknown	1_606
Pseudomonas_aeruginosa_MH19_2858		Pseudomonas aeruginosa	catheter	Meropenem Unknown	Piperacillin-tazobactam Unknown	Ceftazidime Unknown	Ciprofloxacin Unknown	Colistin Unknown	Tobramycin Unknown	Aztreonam Unknown	1_107		urinary tract infection
Pseudomonas_aeruginosa_1046_PAER_2859	United States	Pseudomonas aeruginosa		Meropenem Unknown	Piperacillin-tazobactam Unknown	Ceftazidime Unknown	Ciprofloxacin Unknown	Colistin Unknown	Tobramycin Unknown	Aztreonam Unknown	1_466
Pseudomonas_aeruginosa_1170_PAER_2860	United States	Pseudomonas aeruginosa		Meropenem Unknown	Piperacillin-tazobactam Unknown	Ceftazidime Unknown	Ciprofloxacin Unknown	Colistin Unknown	Tobramycin Unknown	Aztreonam Unknown	1_42	155
Pseudomonas_aeruginosa_1268_PAER_2861	United States	Pseudomonas aeruginosa		Meropenem Unknown	Piperacillin-tazobactam Unknown	Ceftazidime Unknown	Ciprofloxacin Unknown	Colistin Unknown	Tobramycin Unknown	Aztreonam Unknown	1_39	17
Pseudomonas_aeruginosa_130_PAER_2862	United States	Pseudomonas aeruginosa		Meropenem Unknown	Piperacillin-tazobactam Unknown	Ceftazidime Unknown	Ciprofloxacin Unknown	Colistin Unknown	Tobramycin Unknown	Aztreonam Unknown	1_21
Pseudomonas_aeruginosa_1324_PAER_2863	United States	Pseudomonas aeruginosa		Meropenem Unknown	Piperacillin-tazobactam Unknown	Ceftazidime Unknown	Ciprofloxacin Unknown	Colistin Unknown	Tobramycin Unknown	Aztreonam Unknown	1_45	253
Pseudomonas_aeruginosa_1079_PAER_2864	United States	Pseudomonas aeruginosa		Meropenem Unknown	Piperacillin-tazobactam Unknown	Ceftazidime Unknown	Ciprofloxacin Unknown	Colistin Unknown	Tobramycin Unknown	Aztreonam Unknown	1_404	1596
Pseudomonas_aeruginosa_1086_PAER_2865	United States	Pseudomonas aeruginosa		Meropenem Unknown	Piperacillin-tazobactam Unknown	Ceftazidime Unknown	Ciprofloxacin Unknown	Colistin Unknown	Tobramycin Unknown	Aztreonam Unknown	1_404	1596
Pseudomonas_aeruginosa_230_PAER_2866	United States	Pseudomonas aeruginosa		Meropenem Unknown	Piperacillin-tazobactam Unknown	Ceftazidime Unknown	Ciprofloxacin Unknown	Colistin Unknown	Tobramycin Unknown	Aztreonam Unknown	1_8	298
Pseudomonas_aeruginosa_367_PAER_2867	United States	Pseudomonas aeruginosa		Meropenem Unknown	Piperacillin-tazobactam Unknown	Ceftazidime Unknown	Ciprofloxacin Unknown	Colistin Unknown	Tobramycin Unknown	Aztreonam Unknown	1_60	667
Pseudomonas_aeruginosa_577_PAER_2868	United States	Pseudomonas aeruginosa		Meropenem Unknown	Piperacillin-tazobactam Unknown	Ceftazidime Unknown	Ciprofloxacin Unknown	Colistin Unknown	Tobramycin Unknown	Aztreonam Unknown	1_52	532
Pseudomonas_aeruginosa_637_PAER_2869	United States	Pseudomonas aeruginosa		Meropenem Unknown	Piperacillin-tazobactam Unknown	Ceftazidime Unknown	Ciprofloxacin Unknown	Colistin Unknown	Tobramycin Unknown	Aztreonam Unknown	1_8	298
Pseudomonas_aeruginosa_427_PAER_2870	United States	Pseudomonas aeruginosa		Meropenem Unknown	Piperacillin-tazobactam Unknown	Ceftazidime Unknown	Ciprofloxacin Unknown	Colistin Unknown	Tobramycin Unknown	Aztreonam Unknown	1_3	253
Pseudomonas_aeruginosa_462_PAER_2871	United States	Pseudomonas aeruginosa		Meropenem Unknown	Piperacillin-tazobactam Unknown	Ceftazidime Unknown	Ciprofloxacin Unknown	Colistin Unknown	Tobramycin Unknown	Aztreonam Unknown	1_8	298
Pseudomonas_aeruginosa_468_PAER_2872	United States	Pseudomonas aeruginosa		Meropenem Unknown	Piperacillin-tazobactam Unknown	Ceftazidime Unknown	Ciprofloxacin Unknown	Colistin Unknown	Tobramycin Unknown	Aztreonam Unknown	1_8	298
Pseudomonas_aeruginosa_545_PAER_2873	United States	Pseudomonas aeruginosa		Meropenem Unknown	Piperacillin-tazobactam Unknown	Ceftazidime Unknown	Ciprofloxacin Unknown	Colistin Unknown	Tobramycin Unknown	Aztreonam Unknown	1_145	252
Pseudomonas_aeruginosa_576_PAER_2874	United States	Pseudomonas aeruginosa		Meropenem Unknown	Piperacillin-tazobactam Unknown	Ceftazidime Unknown	Ciprofloxacin Unknown	Colistin Unknown	Tobramycin Unknown	Aztreonam Unknown	1_510	116
Pseudomonas_aeruginosa_635_PAER_2875	United States	Pseudomonas aeruginosa		Meropenem Unknown	Piperacillin-tazobactam Unknown	Ceftazidime Unknown	Ciprofloxacin Unknown	Colistin Unknown	Tobramycin Unknown	Aztreonam Unknown	1_8
Pseudomonas_aeruginosa_681_PAER_2876	United States	Pseudomonas aeruginosa		Meropenem Unknown	Piperacillin-tazobactam Unknown	Ceftazidime Unknown	Ciprofloxacin Unknown	Colistin Unknown	Tobramycin Unknown	Aztreonam Unknown	1_67	296
Pseudomonas_aeruginosa_719_PAER_2877	United States	Pseudomonas aeruginosa		Meropenem Unknown	Piperacillin-tazobactam Unknown	Ceftazidime Unknown	Ciprofloxacin Unknown	Colistin Unknown	Tobramycin Unknown	Aztreonam Unknown	1_506
Pseudomonas_aeruginosa_744_PAER_2878	United States	Pseudomonas aeruginosa		Meropenem Unknown	Piperacillin-tazobactam Unknown	Ceftazidime Unknown	Ciprofloxacin Unknown	Colistin Unknown	Tobramycin Unknown	Aztreonam Unknown	1_39	17
Pseudomonas_aeruginosa_852_PAER_2879	United States	Pseudomonas aeruginosa		Meropenem Unknown	Piperacillin-tazobactam Unknown	Ceftazidime Unknown	Ciprofloxacin Unknown	Colistin Unknown	Tobramycin Unknown	Aztreonam Unknown	1_20	308
Pseudomonas_aeruginosa_859_PAER_2880	United States	Pseudomonas aeruginosa		Meropenem Unknown	Piperacillin-tazobactam Unknown	Ceftazidime Unknown	Ciprofloxacin Unknown	Colistin Unknown	Tobramycin Unknown	Aztreonam Unknown	1_6	381
Pseudomonas_aeruginosa_685_PAER_2881	United States	Pseudomonas aeruginosa		Meropenem Unknown	Piperacillin-tazobactam Unknown	Ceftazidime Unknown	Ciprofloxacin Unknown	Colistin Unknown	Tobramycin Unknown	Aztreonam Unknown	1_67	296
Pseudomonas_aeruginosa_710_PAER_2882	United States	Pseudomonas aeruginosa		Meropenem Unknown	Piperacillin-tazobactam Unknown	Ceftazidime Unknown	Ciprofloxacin Unknown	Colistin Unknown	Tobramycin Unknown	Aztreonam Unknown	1_67	296
Pseudomonas_aeruginosa_720_PAER_2883	United States	Pseudomonas aeruginosa		Meropenem Unknown	Piperacillin-tazobactam Unknown	Ceftazidime Unknown	Ciprofloxacin Unknown	Colistin Unknown	Tobramycin Unknown	Aztreonam Unknown	1_506
Pseudomonas_aeruginosa_792_PAER_2884	United States	Pseudomonas aeruginosa		Meropenem Unknown	Piperacillin-tazobactam Unknown	Ceftazidime Unknown	Ciprofloxacin Unknown	Colistin Unknown	Tobramycin Unknown	Aztreonam Unknown	1_123	274
Pseudomonas_aeruginosa_953_PAER_2885	United States	Pseudomonas aeruginosa		Meropenem Unknown	Piperacillin-tazobactam Unknown	Ceftazidime Unknown	Ciprofloxacin Unknown	Colistin Unknown	Tobramycin Unknown	Aztreonam Unknown	1_8	446
Pseudomonas_aeruginosa_991rep1_PAER_2886	United States	Pseudomonas aeruginosa		Meropenem Unknown	Piperacillin-tazobactam Unknown	Ceftazidime Unknown	Ciprofloxacin Unknown	Colistin Unknown	Tobramycin Unknown	Aztreonam Unknown	1_123	274
Pseudomonas_aeruginosa_913_PAER_2887	United States	Pseudomonas aeruginosa		Meropenem Unknown	Piperacillin-tazobactam Unknown	Ceftazidime Unknown	Ciprofloxacin Unknown	Colistin Unknown	Tobramycin Unknown	Aztreonam Unknown	1_39	17
Pseudomonas_aeruginosa_928_PAER_2888	United States	Pseudomonas aeruginosa		Meropenem Unknown	Piperacillin-tazobactam Unknown	Ceftazidime Unknown	Ciprofloxacin Unknown	Colistin Unknown	Tobramycin Unknown	Aztreonam Unknown	1_8	298
Pseudomonas_aeruginosa_958_PAER_2889	United States	Pseudomonas aeruginosa		Meropenem Unknown	Piperacillin-tazobactam Unknown	Ceftazidime Unknown	Ciprofloxacin Unknown	Colistin Unknown	Tobramycin Unknown	Aztreonam Unknown	1_6	381
Pseudomonas_aeruginosa_908_PAER_2890	United States	Pseudomonas aeruginosa		Meropenem Unknown	Piperacillin-tazobactam Unknown	Ceftazidime Unknown	Ciprofloxacin Unknown	Colistin Unknown	Tobramycin Unknown	Aztreonam Unknown	1_123	274
Pseudomonas_aeruginosa_927_PAER_2891	United States	Pseudomonas aeruginosa		Meropenem Unknown	Piperacillin-tazobactam Unknown	Ceftazidime Unknown	Ciprofloxacin Unknown	Colistin Unknown	Tobramycin Unknown	Aztreonam Unknown	1_8	298
Pseudomonas_aeruginosa_957_PAER_2892	United States	Pseudomonas aeruginosa		Meropenem Unknown	Piperacillin-tazobactam Unknown	Ceftazidime Unknown	Ciprofloxacin Unknown	Colistin Unknown	Tobramycin Unknown	Aztreonam Unknown	1_6	381
Pseudomonas_aeruginosa_991rep2_PAER_2893	United States	Pseudomonas aeruginosa		Meropenem Unknown	Piperacillin-tazobactam Unknown	Ceftazidime Unknown	Ciprofloxacin Unknown	Colistin Unknown	Tobramycin Unknown	Aztreonam Unknown	1_123	274
Pseudomonas_aeruginosa_993_PAER_2894	United States	Pseudomonas aeruginosa		Meropenem Unknown	Piperacillin-tazobactam Unknown	Ceftazidime Unknown	Ciprofloxacin Unknown	Colistin Unknown	Tobramycin Unknown	Aztreonam Unknown	1_6	381
Pseudomonas_aeruginosa_1152_PAER_2895	United States	Pseudomonas aeruginosa		Meropenem Unknown	Piperacillin-tazobactam Unknown	Ceftazidime Unknown	Ciprofloxacin Unknown	Colistin Unknown	Tobramycin Unknown	Aztreonam Unknown	1_42	155
Pseudomonas_aeruginosa_1336_PAER_2896	United States	Pseudomonas aeruginosa		Meropenem Unknown	Piperacillin-tazobactam Unknown	Ceftazidime Unknown	Ciprofloxacin Unknown	Colistin Unknown	Tobramycin Unknown	Aztreonam Unknown	1_721	2653
Pseudomonas_aeruginosa_549_PAER_2897	United States	Pseudomonas aeruginosa		Meropenem Unknown	Piperacillin-tazobactam Unknown	Ceftazidime Unknown	Ciprofloxacin Unknown	Colistin Unknown	Tobramycin Unknown	Aztreonam Unknown	1_45	253
Pseudomonas_aeruginosa_499_PAER_2898	United States	Pseudomonas aeruginosa		Meropenem Unknown	Piperacillin-tazobactam Unknown	Ceftazidime Unknown	Ciprofloxacin Unknown	Colistin Unknown	Tobramycin Unknown	Aztreonam Unknown	1_39	17
Pseudomonas_aeruginosa_660_PAER_2899	United States	Pseudomonas aeruginosa		Meropenem Unknown	Piperacillin-tazobactam Unknown	Ceftazidime Unknown	Ciprofloxacin Unknown	Colistin Unknown	Tobramycin Unknown	Aztreonam Unknown	1_28	2475
Pseudomonas_aeruginosa_F9676_2900	China	Pseudomonas aeruginosa		Meropenem Unknown	Piperacillin-tazobactam Unknown	Ceftazidime Unknown	Ciprofloxacin Unknown	Colistin Unknown	Tobramycin Unknown	Aztreonam Unknown	1_46
Pseudomonas_alkylphenolia_KL28_2901	Korea, Democratic People's Republic of	Pseudomonas alkylphenolia	soil	Meropenem Unknown	Piperacillin-tazobactam Unknown	Ceftazidime Unknown	Ciprofloxacin Unknown	Colistin Unknown	Tobramycin Unknown	Aztreonam Unknown
Pseudomonas_amygdali_pv_tabaci_yuexi-1_2902	China	Pseudomonas amygdali		Meropenem Unknown	Piperacillin-tazobactam Unknown	Ceftazidime Unknown	Ciprofloxacin Unknown	Colistin Unknown	Tobramycin Unknown	Aztreonam Unknown	2_9
Pseudomonas_amygdali_CFBP_3205_2903	Greece	Pseudomonas amygdali		Meropenem Unknown	Piperacillin-tazobactam Unknown	Ceftazidime Unknown	Ciprofloxacin Unknown	Colistin Unknown	Tobramycin Unknown	Aztreonam Unknown	2_22
Pseudomonas_amygdali_pv_dendropanacis_CFBP_4219_2904	Japan	Pseudomonas amygdali		Meropenem Unknown	Piperacillin-tazobactam Unknown	Ceftazidime Unknown	Ciprofloxacin Unknown	Colistin Unknown	Tobramycin Unknown	Aztreonam Unknown	2_14
Pseudomonas_amygdali_pv_dendropanacis_CFBP_3226_2905	Japan	Pseudomonas amygdali		Meropenem Unknown	Piperacillin-tazobactam Unknown	Ceftazidime Unknown	Ciprofloxacin Unknown	Colistin Unknown	Tobramycin Unknown	Aztreonam Unknown	2_20
Pseudomonas_amygdali_pv_lachrymans_98A-744_2906		Pseudomonas amygdali		Meropenem Unknown	Piperacillin-tazobactam Unknown	Ceftazidime Unknown	Ciprofloxacin Unknown	Colistin Unknown	Tobramycin Unknown	Aztreonam Unknown	2_1
Pseudomonas_amygdali_pv_tabaci_ATCC_11528_2907		Pseudomonas amygdali		Meropenem Unknown	Piperacillin-tazobactam Unknown	Ceftazidime Unknown	Ciprofloxacin Unknown	Colistin Unknown	Tobramycin Unknown	Aztreonam Unknown	2_11
Pseudomonas_avellanae_PaVt10_2908	Italy	Pseudomonas avellanae		Meropenem Unknown	Piperacillin-tazobactam Unknown	Ceftazidime Unknown	Ciprofloxacin Unknown	Colistin Unknown	Tobramycin Unknown	Aztreonam Unknown	1_3
Pseudomonas_avellanae_CRAFRUed2_2909	Italy	Pseudomonas avellanae	twig	Meropenem Unknown	Piperacillin-tazobactam Unknown	Ceftazidime Unknown	Ciprofloxacin Unknown	Colistin Unknown	Tobramycin Unknown	Aztreonam Unknown	1_3
Pseudomonas_avellanae_CRAFRUee3_2910	Italy	Pseudomonas avellanae	twig	Meropenem Unknown	Piperacillin-tazobactam Unknown	Ceftazidime Unknown	Ciprofloxacin Unknown	Colistin Unknown	Tobramycin Unknown	Aztreonam Unknown	1_3
Pseudomonas_balearica_DSM6083__SP1402_2911	Spain	Pseudomonas balearica	wastewater	Meropenem Unknown	Piperacillin-tazobactam Unknown	Ceftazidime Unknown	Ciprofloxacin Unknown	Colistin Unknown	Tobramycin Unknown	Aztreonam Unknown	1_1
Pseudomonas_batumici_UCM_B-321_2912	Georgia	Pseudomonas batumici	eucalyptus rhizosphere	Meropenem Unknown	Piperacillin-tazobactam Unknown	Ceftazidime Unknown	Ciprofloxacin Unknown	Colistin Unknown	Tobramycin Unknown	Aztreonam Unknown	1_2
Pseudomonas_brassicacearum_DF41_2913	Canada	Pseudomonas brassicacearum	canola root tip	Meropenem Unknown	Piperacillin-tazobactam Unknown	Ceftazidime Unknown	Ciprofloxacin Unknown	Colistin Unknown	Tobramycin Unknown	Aztreonam Unknown	1_15
Pseudomonas_brassicacearum_PP1_210F_2914	France	Pseudomonas brassicacearum	potato rhizosphere	Meropenem Unknown	Piperacillin-tazobactam Unknown	Ceftazidime Unknown	Ciprofloxacin Unknown	Colistin Unknown	Tobramycin Unknown	Aztreonam Unknown	1_9
Pseudomonas_brassicacearum_PA1G7_2915	France	Pseudomonas brassicacearum	potato rhizosphere	Meropenem Unknown	Piperacillin-tazobactam Unknown	Ceftazidime Unknown	Ciprofloxacin Unknown	Colistin Unknown	Tobramycin Unknown	Aztreonam Unknown	1_7		soft-rot disease
Pseudomonas_brassicacearum_LZ-4_2916	China	Pseudomonas brassicacearum	wastewater	Meropenem Unknown	Piperacillin-tazobactam Unknown	Ceftazidime Unknown	Ciprofloxacin Unknown	Colistin Unknown	Tobramycin Unknown	Aztreonam Unknown	1_20
Pseudomonas_chlororaphis_subsp_aurantiaca_JD37_2918	China	Pseudomonas chlororaphis		Meropenem Unknown	Piperacillin-tazobactam Unknown	Ceftazidime Unknown	Ciprofloxacin Unknown	Colistin Unknown	Tobramycin Unknown	Aztreonam Unknown	2_65
Pseudomonas_chlororaphis_subsp_aureofaciens_NBRC_3521_2919		Pseudomonas chlororaphis		Meropenem Unknown	Piperacillin-tazobactam Unknown	Ceftazidime Unknown	Ciprofloxacin Unknown	Colistin Unknown	Tobramycin Unknown	Aztreonam Unknown	2_18
Pseudomonas_chlororaphis_PCL1606_2920	Korea, Republic of	Pseudomonas chlororaphis	root	Meropenem Unknown	Piperacillin-tazobactam Unknown	Ceftazidime Unknown	Ciprofloxacin Unknown	Colistin Unknown	Tobramycin Unknown	Aztreonam Unknown	2_71
Pseudomonas_chlororaphis_UFB2_isolate_Soil_2921	United States	Pseudomonas chlororaphis	soil	Meropenem Unknown	Piperacillin-tazobactam Unknown	Ceftazidime Unknown	Ciprofloxacin Unknown	Colistin Unknown	Tobramycin Unknown	Aztreonam Unknown	4_1
Pseudomonas_cichorii_JBC1_2922	Korea, Republic of	Pseudomonas cichorii		Meropenem Unknown	Piperacillin-tazobactam Unknown	Ceftazidime Unknown	Ciprofloxacin Unknown	Colistin Unknown	Tobramycin Unknown	Aztreonam Unknown	1_4		leaf spot
Pseudomonas_cremoricolorata_ND07_2924	Malaysia	Pseudomonas cremoricolorata	waterfall	Meropenem Unknown	Piperacillin-tazobactam Unknown	Ceftazidime Unknown	Ciprofloxacin Unknown	Colistin Unknown	Tobramycin Unknown	Aztreonam Unknown	1_1
Pseudomonas_deceptionensis_DSM_26521_2925	Antarctica	Pseudomonas deceptionensis	marine sediment	Meropenem Unknown	Piperacillin-tazobactam Unknown	Ceftazidime Unknown	Ciprofloxacin Unknown	Colistin Unknown	Tobramycin Unknown	Aztreonam Unknown	1_1
Pseudomonas_fluorescens_LMG_5329_2943	United Kingdom	Pseudomonas fluorescens	soil	Meropenem Unknown	Piperacillin-tazobactam Unknown	Ceftazidime Unknown	Ciprofloxacin Unknown	Colistin Unknown	Tobramycin Unknown	Aztreonam Unknown	8_2
Pseudomonas_fluorescens_UK4_2944	Denmark	Pseudomonas fluorescens		Meropenem Unknown	Piperacillin-tazobactam Unknown	Ceftazidime Unknown	Ciprofloxacin Unknown	Colistin Unknown	Tobramycin Unknown	Aztreonam Unknown	10_1
Pseudomonas_fluorescens_PA4C2_2945	France	Pseudomonas fluorescens	potato rhizosphere	Meropenem Unknown	Piperacillin-tazobactam Unknown	Ceftazidime Unknown	Ciprofloxacin Unknown	Colistin Unknown	Tobramycin Unknown	Aztreonam Unknown	6_10
Pseudomonas_fluorescens_AU14440_2947	United States	Pseudomonas fluorescens		Meropenem Unknown	Piperacillin-tazobactam Unknown	Ceftazidime Unknown	Ciprofloxacin Unknown	Colistin Unknown	Tobramycin Unknown	Aztreonam Unknown	6_2
Pseudomonas_fluorescens_SF39a_2948	Argentina	Pseudomonas fluorescens	wheat rhizosphere	Meropenem Unknown	Piperacillin-tazobactam Unknown	Ceftazidime Unknown	Ciprofloxacin Unknown	Colistin Unknown	Tobramycin Unknown	Aztreonam Unknown	21_6
Pseudomonas_fluorescens_SF4c_2949	Argentina	Pseudomonas fluorescens	wheat rhizosphere	Meropenem Unknown	Piperacillin-tazobactam Unknown	Ceftazidime Unknown	Ciprofloxacin Unknown	Colistin Unknown	Tobramycin Unknown	Aztreonam Unknown	23_3
Pseudomonas_fluorescens_isolate_SRM1_2950	Australia	Pseudomonas fluorescens	spoiled raw milk	Meropenem Unknown	Piperacillin-tazobactam Unknown	Ceftazidime Unknown	Ciprofloxacin Unknown	Colistin Unknown	Tobramycin Unknown	Aztreonam Unknown	22_15
Pseudomonas_fluorescens_MEP34_2951	United States	Pseudomonas fluorescens	leaf	Meropenem Unknown	Piperacillin-tazobactam Unknown	Ceftazidime Unknown	Ciprofloxacin Unknown	Colistin Unknown	Tobramycin Unknown	Aztreonam Unknown	21_4
Pseudomonas_fluorescens_UM270_2952	Mexico	Pseudomonas fluorescens	soil	Meropenem Unknown	Piperacillin-tazobactam Unknown	Ceftazidime Unknown	Ciprofloxacin Unknown	Colistin Unknown	Tobramycin Unknown	Aztreonam Unknown	15_1
Pseudomonas_fluorescens_2-79_2953	United States	Pseudomonas fluorescens	sludge from plant roots	Meropenem Unknown	Piperacillin-tazobactam Unknown	Ceftazidime Unknown	Ciprofloxacin Unknown	Colistin Unknown	Tobramycin Unknown	Aztreonam Unknown	6_8
Pseudomonas_fluorescens_PCL1751_2955	Uzbekistan	Pseudomonas fluorescens	soil	Meropenem Unknown	Piperacillin-tazobactam Unknown	Ceftazidime Unknown	Ciprofloxacin Unknown	Colistin Unknown	Tobramycin Unknown	Aztreonam Unknown	8_6
Pseudomonas_fluorescens_NT0133_2956	Israel	Pseudomonas fluorescens	soil	Meropenem Unknown	Piperacillin-tazobactam Unknown	Ceftazidime Unknown	Ciprofloxacin Unknown	Colistin Unknown	Tobramycin Unknown	Aztreonam Unknown	16_2
Pseudomonas_fluorescens_PICF7_2957		Pseudomonas fluorescens		Meropenem Unknown	Piperacillin-tazobactam Unknown	Ceftazidime Unknown	Ciprofloxacin Unknown	Colistin Unknown	Tobramycin Unknown	Aztreonam Unknown	8_7
Pseudomonas_fluorescens_H21_2958	Denmark	Pseudomonas fluorescens	surface soil	Meropenem Unknown	Piperacillin-tazobactam Unknown	Ceftazidime Unknown	Ciprofloxacin Unknown	Colistin Unknown	Tobramycin Unknown	Aztreonam Unknown	8_4
Pseudomonas_fluorescens_C1_2959	Denmark	Pseudomonas fluorescens	surface soil	Meropenem Unknown	Piperacillin-tazobactam Unknown	Ceftazidime Unknown	Ciprofloxacin Unknown	Colistin Unknown	Tobramycin Unknown	Aztreonam Unknown	28_2
Pseudomonas_fluorescens_C3_2960	Denmark	Pseudomonas fluorescens	surface soil	Meropenem Unknown	Piperacillin-tazobactam Unknown	Ceftazidime Unknown	Ciprofloxacin Unknown	Colistin Unknown	Tobramycin Unknown	Aztreonam Unknown	29_4
Pseudomonas_fluorescens_C8_2961	Denmark	Pseudomonas fluorescens	surface soil	Meropenem Unknown	Piperacillin-tazobactam Unknown	Ceftazidime Unknown	Ciprofloxacin Unknown	Colistin Unknown	Tobramycin Unknown	Aztreonam Unknown	24_14
Pseudomonas_fluorescens_H24_2962	Denmark	Pseudomonas fluorescens	surface soil	Meropenem Unknown	Piperacillin-tazobactam Unknown	Ceftazidime Unknown	Ciprofloxacin Unknown	Colistin Unknown	Tobramycin Unknown	Aztreonam Unknown	29_3
Pseudomonas_fluorescens_H14_2963	Denmark	Pseudomonas fluorescens		Meropenem Unknown	Piperacillin-tazobactam Unknown	Ceftazidime Unknown	Ciprofloxacin Unknown	Colistin Unknown	Tobramycin Unknown	Aztreonam Unknown	8_4
Pseudomonas_fluorescens_AU10414_2965	United States	Pseudomonas fluorescens		Meropenem Unknown	Piperacillin-tazobactam Unknown	Ceftazidime Unknown	Ciprofloxacin Unknown	Colistin Unknown	Tobramycin Unknown	Aztreonam Unknown	1_4
Pseudomonas_fluorescens_AU7350_2966	United States	Pseudomonas fluorescens		Meropenem Unknown	Piperacillin-tazobactam Unknown	Ceftazidime Unknown	Ciprofloxacin Unknown	Colistin Unknown	Tobramycin Unknown	Aztreonam Unknown	1_4
Pseudomonas_fluorescens_AU11235_2967	United States	Pseudomonas fluorescens		Meropenem Unknown	Piperacillin-tazobactam Unknown	Ceftazidime Unknown	Ciprofloxacin Unknown	Colistin Unknown	Tobramycin Unknown	Aztreonam Unknown	1_4
Pseudomonas_fluorescens_AU11164_2968	United States	Pseudomonas fluorescens		Meropenem Unknown	Piperacillin-tazobactam Unknown	Ceftazidime Unknown	Ciprofloxacin Unknown	Colistin Unknown	Tobramycin Unknown	Aztreonam Unknown	1_4
Pseudomonas_fluorescens_AU12644_2969	United States	Pseudomonas fluorescens		Meropenem Unknown	Piperacillin-tazobactam Unknown	Ceftazidime Unknown	Ciprofloxacin Unknown	Colistin Unknown	Tobramycin Unknown	Aztreonam Unknown	1_3
Pseudomonas_fluorescens_AU11706_2970	United States	Pseudomonas fluorescens		Meropenem Unknown	Piperacillin-tazobactam Unknown	Ceftazidime Unknown	Ciprofloxacin Unknown	Colistin Unknown	Tobramycin Unknown	Aztreonam Unknown	13_2
Pseudomonas_fluorescens_AU2390_2972	United States	Pseudomonas fluorescens		Meropenem Unknown	Piperacillin-tazobactam Unknown	Ceftazidime Unknown	Ciprofloxacin Unknown	Colistin Unknown	Tobramycin Unknown	Aztreonam Unknown	1_1
Pseudomonas_fluorescens_AU11122_2973	United States	Pseudomonas fluorescens		Meropenem Unknown	Piperacillin-tazobactam Unknown	Ceftazidime Unknown	Ciprofloxacin Unknown	Colistin Unknown	Tobramycin Unknown	Aztreonam Unknown	1_4
Pseudomonas_fluorescens_AU12597_2974	United States	Pseudomonas fluorescens		Meropenem Unknown	Piperacillin-tazobactam Unknown	Ceftazidime Unknown	Ciprofloxacin Unknown	Colistin Unknown	Tobramycin Unknown	Aztreonam Unknown	1_2
Pseudomonas_fluorescens_AU11136_2975	United States	Pseudomonas fluorescens		Meropenem Unknown	Piperacillin-tazobactam Unknown	Ceftazidime Unknown	Ciprofloxacin Unknown	Colistin Unknown	Tobramycin Unknown	Aztreonam Unknown	1_4
Pseudomonas_fluorescens_AU13852_2976	United States	Pseudomonas fluorescens		Meropenem Unknown	Piperacillin-tazobactam Unknown	Ceftazidime Unknown	Ciprofloxacin Unknown	Colistin Unknown	Tobramycin Unknown	Aztreonam Unknown	13_3
Pseudomonas_fluorescens_AU5633_2977	United States	Pseudomonas fluorescens		Meropenem Unknown	Piperacillin-tazobactam Unknown	Ceftazidime Unknown	Ciprofloxacin Unknown	Colistin Unknown	Tobramycin Unknown	Aztreonam Unknown	23_12
Pseudomonas_fluorescens_AU11114_2978	United States	Pseudomonas fluorescens		Meropenem Unknown	Piperacillin-tazobactam Unknown	Ceftazidime Unknown	Ciprofloxacin Unknown	Colistin Unknown	Tobramycin Unknown	Aztreonam Unknown	22_18
Pseudomonas_fluorescens_AU20219_2979	United States	Pseudomonas fluorescens	sputum	Meropenem Unknown	Piperacillin-tazobactam Unknown	Ceftazidime Unknown	Ciprofloxacin Unknown	Colistin Unknown	Tobramycin Unknown	Aztreonam Unknown	13_1		cystic fibrosis
Pseudomonas_frederiksbergensis_SI8_2980	Kuwait	Pseudomonas frederiksbergensis	soil	Meropenem Unknown	Piperacillin-tazobactam Unknown	Ceftazidime Unknown	Ciprofloxacin Unknown	Colistin Unknown	Tobramycin Unknown	Aztreonam Unknown	4_1
Pseudomonas_fulva_NBRC_16636__DSM_17004_2981	Japan	Pseudomonas fulva	rice paddy	Meropenem Unknown	Piperacillin-tazobactam Unknown	Ceftazidime Unknown	Ciprofloxacin Unknown	Colistin Unknown	Tobramycin Unknown	Aztreonam Unknown	3_15
Pseudomonas_fulva_MEJ086_2982	United States	Pseudomonas fulva	leaf	Meropenem Unknown	Piperacillin-tazobactam Unknown	Ceftazidime Unknown	Ciprofloxacin Unknown	Colistin Unknown	Tobramycin Unknown	Aztreonam Unknown	2_1
Pseudomonas_gingeri_NCPPB_3146_2983	United Kingdom	Pseudomonas gingeri		Meropenem Unknown	Piperacillin-tazobactam Unknown	Ceftazidime Unknown	Ciprofloxacin Unknown	Colistin Unknown	Tobramycin Unknown	Aztreonam Unknown	1_3		ginger blotch disease
Pseudomonas_japonica_NBRC_103040_2984	Japan	Pseudomonas japonica		Meropenem Unknown	Piperacillin-tazobactam Unknown	Ceftazidime Unknown	Ciprofloxacin Unknown	Colistin Unknown	Tobramycin Unknown	Aztreonam Unknown	1_1
Pseudomonas_kilonensis_1855-344_2985	France	Pseudomonas kilonensis	soil	Meropenem Unknown	Piperacillin-tazobactam Unknown	Ceftazidime Unknown	Ciprofloxacin Unknown	Colistin Unknown	Tobramycin Unknown	Aztreonam Unknown	1_1
Pseudomonas_knackmussii_B13_2986		Pseudomonas knackmussii		Meropenem Unknown	Piperacillin-tazobactam Unknown	Ceftazidime Unknown	Ciprofloxacin Unknown	Colistin Unknown	Tobramycin Unknown	Aztreonam Unknown	1_1
Pseudomonas_lini_DSM_16768_2987	France	Pseudomonas lini	bulk and rhizospheric soil	Meropenem Unknown	Piperacillin-tazobactam Unknown	Ceftazidime Unknown	Ciprofloxacin Unknown	Colistin Unknown	Tobramycin Unknown	Aztreonam Unknown	1_3
Pseudomonas_lundensis_DSM_6252_2988	Sweden	Pseudomonas lundensis	prepacked beef	Meropenem Unknown	Piperacillin-tazobactam Unknown	Ceftazidime Unknown	Ciprofloxacin Unknown	Colistin Unknown	Tobramycin Unknown	Aztreonam Unknown	1_12
Pseudomonas_mediterranea_CFBP_5447_2989	Italy	Pseudomonas mediterranea	tomato	Meropenem Unknown	Piperacillin-tazobactam Unknown	Ceftazidime Unknown	Ciprofloxacin Unknown	Colistin Unknown	Tobramycin Unknown	Aztreonam Unknown	1_1		pith necrosis
Pseudomonas_meliae_CFBP_3225_2990	Japan	Pseudomonas meliae		Meropenem Unknown	Piperacillin-tazobactam Unknown	Ceftazidime Unknown	Ciprofloxacin Unknown	Colistin Unknown	Tobramycin Unknown	Aztreonam Unknown	1_1
Pseudomonas_mendocina_NBRC_14162_2992		Pseudomonas mendocina	soil	Meropenem Unknown	Piperacillin-tazobactam Unknown	Ceftazidime Unknown	Ciprofloxacin Unknown	Colistin Unknown	Tobramycin Unknown	Aztreonam Unknown	2_10
Pseudomonas_mendocina_1223_PMEN_2993	United States	Pseudomonas mendocina		Meropenem Unknown	Piperacillin-tazobactam Unknown	Ceftazidime Unknown	Ciprofloxacin Unknown	Colistin Unknown	Tobramycin Unknown	Aztreonam Unknown	4_1
Pseudomonas_mendocina_1267_PMEN_2994	United States	Pseudomonas mendocina		Meropenem Unknown	Piperacillin-tazobactam Unknown	Ceftazidime Unknown	Ciprofloxacin Unknown	Colistin Unknown	Tobramycin Unknown	Aztreonam Unknown	1_1
Pseudomonas_mendocina_150_PMEN_2995	United States	Pseudomonas mendocina		Meropenem Unknown	Piperacillin-tazobactam Unknown	Ceftazidime Unknown	Ciprofloxacin Unknown	Colistin Unknown	Tobramycin Unknown	Aztreonam Unknown	1_2
Pseudomonas_monteilii_NBRC_103158__DSM_14164_2996	France	Pseudomonas monteilii	bronchial aspirate	Meropenem Unknown	Piperacillin-tazobactam Unknown	Ceftazidime Unknown	Ciprofloxacin Unknown	Colistin Unknown	Tobramycin Unknown	Aztreonam Unknown	3_3
Pseudomonas_moraviensis_R28-S_2997	United States	Pseudomonas moraviensis	wastewater treatment	Meropenem Unknown	Piperacillin-tazobactam Unknown	Ceftazidime Unknown	Ciprofloxacin Unknown	Colistin Unknown	Tobramycin Unknown	Aztreonam Unknown	1_1
Pseudomonas_oryzihabitans_NBRC_102199_2998	Japan	Pseudomonas oryzihabitans	rice paddy	Meropenem Unknown	Piperacillin-tazobactam Unknown	Ceftazidime Unknown	Ciprofloxacin Unknown	Colistin Unknown	Tobramycin Unknown	Aztreonam Unknown	1_12
Pseudomonas_oryzihabitans_RIT370_2999	United States	Pseudomonas oryzihabitans		Meropenem Unknown	Piperacillin-tazobactam Unknown	Ceftazidime Unknown	Ciprofloxacin Unknown	Colistin Unknown	Tobramycin Unknown	Aztreonam Unknown	1_8
Pseudomonas_parafulva_NBRC_16636__DSM_17004_3000	Japan	Pseudomonas parafulva	rice paddy	Meropenem Unknown	Piperacillin-tazobactam Unknown	Ceftazidime Unknown	Ciprofloxacin Unknown	Colistin Unknown	Tobramycin Unknown	Aztreonam Unknown	2_1
Pseudomonas_parafulva_CRS01-1_3001	China	Pseudomonas parafulva	rice rhizosphere	Meropenem Unknown	Piperacillin-tazobactam Unknown	Ceftazidime Unknown	Ciprofloxacin Unknown	Colistin Unknown	Tobramycin Unknown	Aztreonam Unknown	1_2
Pseudomonas_plecoglossicida_NBRC_103162__DSM_15088_assembly_GCF_00073066_3002	Japan	Pseudomonas plecoglossicida	bacterial haemorrhagic ascites	Meropenem Unknown	Piperacillin-tazobactam Unknown	Ceftazidime Unknown	Ciprofloxacin Unknown	Colistin Unknown	Tobramycin Unknown	Aztreonam Unknown	2_1
Pseudomonas_plecoglossicida_TND35_3003	India	Pseudomonas plecoglossicida	soil	Meropenem Unknown	Piperacillin-tazobactam Unknown	Ceftazidime Unknown	Ciprofloxacin Unknown	Colistin Unknown	Tobramycin Unknown	Aztreonam Unknown	3_3
Pseudomonas_plecoglossicida_NyZ12_3004	China	Pseudomonas plecoglossicida	soil	Meropenem Unknown	Piperacillin-tazobactam Unknown	Ceftazidime Unknown	Ciprofloxacin Unknown	Colistin Unknown	Tobramycin Unknown	Aztreonam Unknown	3_1
Pseudomonas_protegens_231_PPRO_3005	United States	Pseudomonas protegens		Meropenem Unknown	Piperacillin-tazobactam Unknown	Ceftazidime Unknown	Ciprofloxacin Unknown	Colistin Unknown	Tobramycin Unknown	Aztreonam Unknown	3_1
Pseudomonas_psychrophila_RGCB_166_3007	Svalbard and Jan Mayen	Pseudomonas psychrophila	surface water	Meropenem Unknown	Piperacillin-tazobactam Unknown	Ceftazidime Unknown	Ciprofloxacin Unknown	Colistin Unknown	Tobramycin Unknown	Aztreonam Unknown	1_3
Pseudomonas_psychrophila_DSM_17535_3008	Japan	Pseudomonas psychrophila	coldroom for food storage	Meropenem Unknown	Piperacillin-tazobactam Unknown	Ceftazidime Unknown	Ciprofloxacin Unknown	Colistin Unknown	Tobramycin Unknown	Aztreonam Unknown	1_2
Pseudomonas_putida_DLL-E4_3010	China	Pseudomonas putida	soil	Meropenem Unknown	Piperacillin-tazobactam Unknown	Ceftazidime Unknown	Ciprofloxacin Unknown	Colistin Unknown	Tobramycin Unknown	Aztreonam Unknown	11_26	65
Pseudomonas_putida_W15Oct28_3011	Belgium	Pseudomonas putida	river water	Meropenem Unknown	Piperacillin-tazobactam Unknown	Ceftazidime Unknown	Ciprofloxacin Unknown	Colistin Unknown	Tobramycin Unknown	Aztreonam Unknown	11_48
Pseudomonas_putida_YKD221_3012		Pseudomonas putida		Meropenem Unknown	Piperacillin-tazobactam Unknown	Ceftazidime Unknown	Ciprofloxacin Unknown	Colistin Unknown	Tobramycin Unknown	Aztreonam Unknown	11_93	43
Pseudomonas_putida_PD1_3013		Pseudomonas putida	poplar endophyte	Meropenem Unknown	Piperacillin-tazobactam Unknown	Ceftazidime Unknown	Ciprofloxacin Unknown	Colistin Unknown	Tobramycin Unknown	Aztreonam Unknown	11_83
Pseudomonas_putida_PA14H7_3014	France	Pseudomonas putida	potato rhizosphere	Meropenem Unknown	Piperacillin-tazobactam Unknown	Ceftazidime Unknown	Ciprofloxacin Unknown	Colistin Unknown	Tobramycin Unknown	Aztreonam Unknown	8_1
Pseudomonas_putida_KG-4_3017	India	Pseudomonas putida	soil	Meropenem Unknown	Piperacillin-tazobactam Unknown	Ceftazidime Unknown	Ciprofloxacin Unknown	Colistin Unknown	Tobramycin Unknown	Aztreonam Unknown	11_114
Pseudomonas_putida_ATH-43_3018	Chile	Pseudomonas putida	sediment	Meropenem Unknown	Piperacillin-tazobactam Unknown	Ceftazidime Unknown	Ciprofloxacin Unknown	Colistin Unknown	Tobramycin Unknown	Aztreonam Unknown	16_4
Pseudomonas_putida_SF1_3020	India	Pseudomonas putida	pharmaceutical waste dumpsite	Meropenem Unknown	Piperacillin-tazobactam Unknown	Ceftazidime Unknown	Ciprofloxacin Unknown	Colistin Unknown	Tobramycin Unknown	Aztreonam Unknown	11_98
Pseudomonas_putida_791_PPUT_3021	United States	Pseudomonas putida		Meropenem Unknown	Piperacillin-tazobactam Unknown	Ceftazidime Unknown	Ciprofloxacin Unknown	Colistin Unknown	Tobramycin Unknown	Aztreonam Unknown	11_58
Pseudomonas_putida_H_3022	Germany	Pseudomonas putida	soil	Meropenem Unknown	Piperacillin-tazobactam Unknown	Ceftazidime Unknown	Ciprofloxacin Unknown	Colistin Unknown	Tobramycin Unknown	Aztreonam Unknown	11_50	69
Pseudomonas_rhizosphaerae_DSM_16299_3023	Spain	Pseudomonas rhizosphaerae	Rhizospheric soil of grasses	Meropenem Unknown	Piperacillin-tazobactam Unknown	Ceftazidime Unknown	Ciprofloxacin Unknown	Colistin Unknown	Tobramycin Unknown	Aztreonam Unknown
Pseudomonas_savastanoi_pv_phaseolicola_1644R_3025		Pseudomonas savastanoi	diseased mung beans	Meropenem Unknown	Piperacillin-tazobactam Unknown	Ceftazidime Unknown	Ciprofloxacin Unknown	Colistin Unknown	Tobramycin Unknown	Aztreonam Unknown	1_8
Pseudomonas_savastanoi_pv_savastanoi_PseNe107_3026	Nepal	Pseudomonas savastanoi		Meropenem Unknown	Piperacillin-tazobactam Unknown	Ceftazidime Unknown	Ciprofloxacin Unknown	Colistin Unknown	Tobramycin Unknown	Aztreonam Unknown	1_2
Pseudomonas_simiae_2-36_3027	Canada	Pseudomonas simiae	soil	Meropenem Unknown	Piperacillin-tazobactam Unknown	Ceftazidime Unknown	Ciprofloxacin Unknown	Colistin Unknown	Tobramycin Unknown	Aztreonam Unknown	1_4
Pseudomonas_simiae_MEB105_3028	United States	Pseudomonas simiae	leaf	Meropenem Unknown	Piperacillin-tazobactam Unknown	Ceftazidime Unknown	Ciprofloxacin Unknown	Colistin Unknown	Tobramycin Unknown	Aztreonam Unknown	1_13
Pseudomonas_sp_10B238_3029	China	Pseudomonas sp.	deep-sea sediment	Meropenem Unknown	Piperacillin-tazobactam Unknown	Ceftazidime Unknown	Ciprofloxacin Unknown	Colistin Unknown	Tobramycin Unknown	Aztreonam Unknown	7_1
Pseudomonas_sp_11_12A_3030		Pseudomonas sp.		Meropenem Unknown	Piperacillin-tazobactam Unknown	Ceftazidime Unknown	Ciprofloxacin Unknown	Colistin Unknown	Tobramycin Unknown	Aztreonam Unknown	96_2
Pseudomonas_sp_12M76_air_3031	Saudi Arabia	Pseudomonas sp.	air	Meropenem Unknown	Piperacillin-tazobactam Unknown	Ceftazidime Unknown	Ciprofloxacin Unknown	Colistin Unknown	Tobramycin Unknown	Aztreonam Unknown	172_1
Pseudomonas_sp_20_BN_3032	Saudi Arabia	Pseudomonas sp.	bank note	Meropenem Unknown	Piperacillin-tazobactam Unknown	Ceftazidime Unknown	Ciprofloxacin Unknown	Colistin Unknown	Tobramycin Unknown	Aztreonam Unknown	16_1
Pseudomonas_sp_21_3033	United States	Pseudomonas sp.	soil	Meropenem Unknown	Piperacillin-tazobactam Unknown	Ceftazidime Unknown	Ciprofloxacin Unknown	Colistin Unknown	Tobramycin Unknown	Aztreonam Unknown	45_5
Pseudomonas_sp_2_2015_3034	United States	Pseudomonas sp.	soil	Meropenem Unknown	Piperacillin-tazobactam Unknown	Ceftazidime Unknown	Ciprofloxacin Unknown	Colistin Unknown	Tobramycin Unknown	Aztreonam Unknown	136_3
Pseudomonas_sp_5_3035	United States	Pseudomonas sp.	soil	Meropenem Unknown	Piperacillin-tazobactam Unknown	Ceftazidime Unknown	Ciprofloxacin Unknown	Colistin Unknown	Tobramycin Unknown	Aztreonam Unknown	137_1
Pseudomonas_sp_AAC_3036	Australia	Pseudomonas sp.	water	Meropenem Unknown	Piperacillin-tazobactam Unknown	Ceftazidime Unknown	Ciprofloxacin Unknown	Colistin Unknown	Tobramycin Unknown	Aztreonam Unknown	44_4
Pseudomonas_sp_ARP3_3037	Germany	Pseudomonas sp.	leaves/phyllosphere	Meropenem Unknown	Piperacillin-tazobactam Unknown	Ceftazidime Unknown	Ciprofloxacin Unknown	Colistin Unknown	Tobramycin Unknown	Aztreonam Unknown	71_2
Pseudomonas_sp_C5pp_3039	India	Pseudomonas sp.	soil	Meropenem Unknown	Piperacillin-tazobactam Unknown	Ceftazidime Unknown	Ciprofloxacin Unknown	Colistin Unknown	Tobramycin Unknown	Aztreonam Unknown	124_19
Pseudomonas_sp_CB1_3040		Pseudomonas sp.		Meropenem Unknown	Piperacillin-tazobactam Unknown	Ceftazidime Unknown	Ciprofloxacin Unknown	Colistin Unknown	Tobramycin Unknown	Aztreonam Unknown	57_1
Pseudomonas_sp_CCOS_191_3041		Pseudomonas sp.		Meropenem Unknown	Piperacillin-tazobactam Unknown	Ceftazidime Unknown	Ciprofloxacin Unknown	Colistin Unknown	Tobramycin Unknown	Aztreonam Unknown	119_3
Pseudomonas_sp_DSM_28140_3042	Germany	Pseudomonas sp.	raw milk	Meropenem Unknown	Piperacillin-tazobactam Unknown	Ceftazidime Unknown	Ciprofloxacin Unknown	Colistin Unknown	Tobramycin Unknown	Aztreonam Unknown	62_1
Pseudomonas_helleri_DSM_28141_3043	Germany	Pseudomonas helleri	raw milk	Meropenem Unknown	Piperacillin-tazobactam Unknown	Ceftazidime Unknown	Ciprofloxacin Unknown	Colistin Unknown	Tobramycin Unknown	Aztreonam Unknown	2_8
Pseudomonas_helleri_DSM_29165_3044	Germany	Pseudomonas helleri	raw milk	Meropenem Unknown	Piperacillin-tazobactam Unknown	Ceftazidime Unknown	Ciprofloxacin Unknown	Colistin Unknown	Tobramycin Unknown	Aztreonam Unknown	2_11
Pseudomonas_weihenstephanensis_DSM_29166_3045	Germany	Pseudomonas weihenstephanensis	raw milk	Meropenem Unknown	Piperacillin-tazobactam Unknown	Ceftazidime Unknown	Ciprofloxacin Unknown	Colistin Unknown	Tobramycin Unknown	Aztreonam Unknown	1_2
Pseudomonas_sp_ES3-33_3046	China	Pseudomonas sp.	soil	Meropenem Unknown	Piperacillin-tazobactam Unknown	Ceftazidime Unknown	Ciprofloxacin Unknown	Colistin Unknown	Tobramycin Unknown	Aztreonam Unknown	103_1
Pseudomonas_sp_FeS53a_3047	Brazil	Pseudomonas sp.	root	Meropenem Unknown	Piperacillin-tazobactam Unknown	Ceftazidime Unknown	Ciprofloxacin Unknown	Colistin Unknown	Tobramycin Unknown	Aztreonam Unknown	46_1
Pseudomonas_sp_FGI182_3048		Pseudomonas sp.		Meropenem Unknown	Piperacillin-tazobactam Unknown	Ceftazidime Unknown	Ciprofloxacin Unknown	Colistin Unknown	Tobramycin Unknown	Aztreonam Unknown	124_32
Pseudomonas_sp_H2_3049	United States	Pseudomonas sp.	wastewater treatment plant	Meropenem Unknown	Piperacillin-tazobactam Unknown	Ceftazidime Unknown	Ciprofloxacin Unknown	Colistin Unknown	Tobramycin Unknown	Aztreonam Unknown	126_5
Pseudomonas_sp_HMP271_3050	Canada	Pseudomonas sp.	lab enrichment culture in anaerobic medium	Meropenem Unknown	Piperacillin-tazobactam Unknown	Ceftazidime Unknown	Ciprofloxacin Unknown	Colistin Unknown	Tobramycin Unknown	Aztreonam Unknown	10_2
Pseudomonas_sp_HMSC05H02_3051		Pseudomonas sp.	respiratory	Meropenem Unknown	Piperacillin-tazobactam Unknown	Ceftazidime Unknown	Ciprofloxacin Unknown	Colistin Unknown	Tobramycin Unknown	Aztreonam Unknown	43_16
Pseudomonas_sp_KG01_3052	Antarctica	Pseudomonas sp.	soil	Meropenem Unknown	Piperacillin-tazobactam Unknown	Ceftazidime Unknown	Ciprofloxacin Unknown	Colistin Unknown	Tobramycin Unknown	Aztreonam Unknown	72_17
Pseudomonas_sp_ML96_3054	China	Pseudomonas sp.	bottom water from the Huguangyan Maar Lake in southern China	Meropenem Unknown	Piperacillin-tazobactam Unknown	Ceftazidime Unknown	Ciprofloxacin Unknown	Colistin Unknown	Tobramycin Unknown	Aztreonam Unknown	33_1
Pseudomonas_sp_MRSN12121_3055	United States	Pseudomonas sp.	Urine	Meropenem resistant	Piperacillin-tazobactam susceptible	Ceftazidime resistant	Ciprofloxacin resistant	Colistin Unknown	Tobramycin susceptible	Aztreonam resistant	86_6		Bacteriuria
Pseudomonas_sp_MT-1_3056		Pseudomonas sp.	mud	Meropenem Unknown	Piperacillin-tazobactam Unknown	Ceftazidime Unknown	Ciprofloxacin Unknown	Colistin Unknown	Tobramycin Unknown	Aztreonam Unknown	7_2
Pseudomonas_sp_PI1_3057	China	Pseudomonas sp.	phenol treatment bioreactors	Meropenem Unknown	Piperacillin-tazobactam Unknown	Ceftazidime Unknown	Ciprofloxacin Unknown	Colistin Unknown	Tobramycin Unknown	Aztreonam Unknown	44_3
Pseudomonas_sp_PTA1_3058		Pseudomonas sp.		Meropenem Unknown	Piperacillin-tazobactam Unknown	Ceftazidime Unknown	Ciprofloxacin Unknown	Colistin Unknown	Tobramycin Unknown	Aztreonam Unknown	92_2
Pseudomonas_sp_R62_3059	India	Pseudomonas sp.		Meropenem Unknown	Piperacillin-tazobactam Unknown	Ceftazidime Unknown	Ciprofloxacin Unknown	Colistin Unknown	Tobramycin Unknown	Aztreonam Unknown	93_11
Pseudomonas_sp_RIT288_3060	United States	Pseudomonas sp.		Meropenem Unknown	Piperacillin-tazobactam Unknown	Ceftazidime Unknown	Ciprofloxacin Unknown	Colistin Unknown	Tobramycin Unknown	Aztreonam Unknown	93_43
Pseudomonas_sp_SHC52_3061	Netherlands	Pseudomonas sp.	sugar beet rhizoshere	Meropenem Unknown	Piperacillin-tazobactam Unknown	Ceftazidime Unknown	Ciprofloxacin Unknown	Colistin Unknown	Tobramycin Unknown	Aztreonam Unknown	90_3
Pseudomonas_sp_StFLB209_3062	Japan	Pseudomonas sp.	leaf	Meropenem Unknown	Piperacillin-tazobactam Unknown	Ceftazidime Unknown	Ciprofloxacin Unknown	Colistin Unknown	Tobramycin Unknown	Aztreonam Unknown	153_1
Pseudomonas_sp_W15Feb9B_3063	United States	Pseudomonas sp.	river water	Meropenem Unknown	Piperacillin-tazobactam Unknown	Ceftazidime Unknown	Ciprofloxacin Unknown	Colistin Unknown	Tobramycin Unknown	Aztreonam Unknown	93_62
Pseudomonas_sp_YS-1p_3064	United States	Pseudomonas sp.	decaying wood from a thermal pond	Meropenem Unknown	Piperacillin-tazobactam Unknown	Ceftazidime Unknown	Ciprofloxacin Unknown	Colistin Unknown	Tobramycin Unknown	Aztreonam Unknown	43_19
Pseudomonas_stutzeri_28a24_3065	Israel	Pseudomonas stutzeri	soil	Meropenem Unknown	Piperacillin-tazobactam Unknown	Ceftazidime Unknown	Ciprofloxacin Unknown	Colistin Unknown	Tobramycin Unknown	Aztreonam Unknown	13_1
Pseudomonas_stutzeri_19SMN4_3066	Spain	Pseudomonas stutzeri	marine sediment	Meropenem Unknown	Piperacillin-tazobactam Unknown	Ceftazidime Unknown	Ciprofloxacin Unknown	Colistin Unknown	Tobramycin Unknown	Aztreonam Unknown	6_2
Pseudomonas_stutzeri_YC-YH1_3067	China	Pseudomonas stutzeri	pesticide contaminated sludge	Meropenem Unknown	Piperacillin-tazobactam Unknown	Ceftazidime Unknown	Ciprofloxacin Unknown	Colistin Unknown	Tobramycin Unknown	Aztreonam Unknown	8_1
Pseudomonas_stutzeri_BAL361_3068		Pseudomonas stutzeri	surface water	Meropenem Unknown	Piperacillin-tazobactam Unknown	Ceftazidime Unknown	Ciprofloxacin Unknown	Colistin Unknown	Tobramycin Unknown	Aztreonam Unknown	6_1
Pseudomonas_stutzeri_NT0124_3069	Israel	Pseudomonas stutzeri	soil	Meropenem Unknown	Piperacillin-tazobactam Unknown	Ceftazidime Unknown	Ciprofloxacin Unknown	Colistin Unknown	Tobramycin Unknown	Aztreonam Unknown	5_17
Pseudomonas_stutzeri_NT0128_3070	Israel	Pseudomonas stutzeri	soil	Meropenem Unknown	Piperacillin-tazobactam Unknown	Ceftazidime Unknown	Ciprofloxacin Unknown	Colistin Unknown	Tobramycin Unknown	Aztreonam Unknown	14_1
Pseudomonas_stutzeri_ST-9_3071	Israel	Pseudomonas stutzeri	toluene-contaminated soil	Meropenem Unknown	Piperacillin-tazobactam Unknown	Ceftazidime Unknown	Ciprofloxacin Unknown	Colistin Unknown	Tobramycin Unknown	Aztreonam Unknown	6_9
Pseudomonas_stutzeri_SLG510A3-8_3072	China	Pseudomonas stutzeri	oil-contaminated soil	Meropenem Unknown	Piperacillin-tazobactam Unknown	Ceftazidime Unknown	Ciprofloxacin Unknown	Colistin Unknown	Tobramycin Unknown	Aztreonam Unknown	5_12
Pseudomonas_stutzeri_267_PSTU_3073	United States	Pseudomonas stutzeri		Meropenem Unknown	Piperacillin-tazobactam Unknown	Ceftazidime Unknown	Ciprofloxacin Unknown	Colistin Unknown	Tobramycin Unknown	Aztreonam Unknown	5_15
Pseudomonas_syringae_pv_theae_NCPPB_2598_3074		Pseudomonas syringae		Meropenem Unknown	Piperacillin-tazobactam Unknown	Ceftazidime Unknown	Ciprofloxacin Unknown	Colistin Unknown	Tobramycin Unknown	Aztreonam Unknown	5_4
Pseudomonas_syringae_pv_actinidiae_Shaanxi_M7_3075	China	Pseudomonas syringae		Meropenem Unknown	Piperacillin-tazobactam Unknown	Ceftazidime Unknown	Ciprofloxacin Unknown	Colistin Unknown	Tobramycin Unknown	Aztreonam Unknown	5_2
Pseudomonas_syringae_CC1557_3076	France	Pseudomonas syringae	Snow	Meropenem Unknown	Piperacillin-tazobactam Unknown	Ceftazidime Unknown	Ciprofloxacin Unknown	Colistin Unknown	Tobramycin Unknown	Aztreonam Unknown	4_1
Pseudomonas_syringae_CEB003_3077	France	Pseudomonas syringae	Biofilm on rocks in a stream	Meropenem Unknown	Piperacillin-tazobactam Unknown	Ceftazidime Unknown	Ciprofloxacin Unknown	Colistin Unknown	Tobramycin Unknown	Aztreonam Unknown	8_1
Pseudomonas_syringae_B576_3078	China	Pseudomonas syringae	plants	Meropenem Unknown	Piperacillin-tazobactam Unknown	Ceftazidime Unknown	Ciprofloxacin Unknown	Colistin Unknown	Tobramycin Unknown	Aztreonam Unknown	2_150
Pseudomonas_syringae_pv_syringae_41a_3079	France	Pseudomonas syringae		Meropenem Unknown	Piperacillin-tazobactam Unknown	Ceftazidime Unknown	Ciprofloxacin Unknown	Colistin Unknown	Tobramycin Unknown	Aztreonam Unknown	2_90
Pseudomonas_syringae_pv_papulans_CFBP_1754_3080	Canada	Pseudomonas syringae		Meropenem Unknown	Piperacillin-tazobactam Unknown	Ceftazidime Unknown	Ciprofloxacin Unknown	Colistin Unknown	Tobramycin Unknown	Aztreonam Unknown	2_2
Pseudomonas_syringae_pv_syringae_CRAFRU11_3081	Italy	Pseudomonas syringae	hazelnut twig	Meropenem Unknown	Piperacillin-tazobactam Unknown	Ceftazidime Unknown	Ciprofloxacin Unknown	Colistin Unknown	Tobramycin Unknown	Aztreonam Unknown	2_88
Pseudomonas_syringae_pv_syringae_CRAFRU12_3082	Italy	Pseudomonas syringae	hazelnut twig	Meropenem Unknown	Piperacillin-tazobactam Unknown	Ceftazidime Unknown	Ciprofloxacin Unknown	Colistin Unknown	Tobramycin Unknown	Aztreonam Unknown	2_117
Pseudomonas_syringae_pv_syringae_HS191_3083	Australia	Pseudomonas syringae	diseased vegetative millet	Meropenem Unknown	Piperacillin-tazobactam Unknown	Ceftazidime Unknown	Ciprofloxacin Unknown	Colistin Unknown	Tobramycin Unknown	Aztreonam Unknown	2_81
Pseudomonas_syringae_pv_syringae_B301D_3084	United Kingdom	Pseudomonas syringae	diseased flower	Meropenem Unknown	Piperacillin-tazobactam Unknown	Ceftazidime Unknown	Ciprofloxacin Unknown	Colistin Unknown	Tobramycin Unknown	Aztreonam Unknown	2_36
Pseudomonas_syringae_pv_tomato_NYS-T1_3085	United States	Pseudomonas syringae	plant	Meropenem Unknown	Piperacillin-tazobactam Unknown	Ceftazidime Unknown	Ciprofloxacin Unknown	Colistin Unknown	Tobramycin Unknown	Aztreonam Unknown	5_1
Pseudomonas_syringae_pv_maculicola_CFBP_1657_3086	New Zealand	Pseudomonas syringae		Meropenem Unknown	Piperacillin-tazobactam Unknown	Ceftazidime Unknown	Ciprofloxacin Unknown	Colistin Unknown	Tobramycin Unknown	Aztreonam Unknown	5_31
Pseudomonas_syringae_pv_viburni_CFBP_1702_3087	United States	Pseudomonas syringae		Meropenem Unknown	Piperacillin-tazobactam Unknown	Ceftazidime Unknown	Ciprofloxacin Unknown	Colistin Unknown	Tobramycin Unknown	Aztreonam Unknown	5_11
Pseudomonas_syringae_pv_persicae_NCPPB_2254_3088		Pseudomonas syringae		Meropenem Unknown	Piperacillin-tazobactam Unknown	Ceftazidime Unknown	Ciprofloxacin Unknown	Colistin Unknown	Tobramycin Unknown	Aztreonam Unknown	5_7
Pseudomonas_syringae_pv_coryli_NCPPB_4273_3089	Italy	Pseudomonas syringae	hazelnut twig	Meropenem Unknown	Piperacillin-tazobactam Unknown	Ceftazidime Unknown	Ciprofloxacin Unknown	Colistin Unknown	Tobramycin Unknown	Aztreonam Unknown	2_46
Pseudomonas_taetrolens_DSM_21104_3090		Pseudomonas taetrolens	musty egg	Meropenem Unknown	Piperacillin-tazobactam Unknown	Ceftazidime Unknown	Ciprofloxacin Unknown	Colistin Unknown	Tobramycin Unknown	Aztreonam Unknown	1_1
Pseudomonas_tuomuerensis_JCM_14085_3091	Korea, Republic of	Pseudomonas tuomuerensis	bird's nest	Meropenem Unknown	Piperacillin-tazobactam Unknown	Ceftazidime Unknown	Ciprofloxacin Unknown	Colistin Unknown	Tobramycin Unknown	Aztreonam Unknown
Pseudomonas_veronii_R4_3092	Chile	Pseudomonas veronii	soil	Meropenem Unknown	Piperacillin-tazobactam Unknown	Ceftazidime Unknown	Ciprofloxacin Unknown	Colistin Unknown	Tobramycin Unknown	Aztreonam Unknown	1_17
Pseudomonas_veronii_1YB2_3093	Czechia	Pseudomonas veronii	contaminated soil	Meropenem Unknown	Piperacillin-tazobactam Unknown	Ceftazidime Unknown	Ciprofloxacin Unknown	Colistin Unknown	Tobramycin Unknown	Aztreonam Unknown	1_2
Pseudomonas_viridiflava_LMCA8_3094	United States	Pseudomonas viridiflava	leaf	Meropenem Unknown	Piperacillin-tazobactam Unknown	Ceftazidime Unknown	Ciprofloxacin Unknown	Colistin Unknown	Tobramycin Unknown	Aztreonam Unknown	3_20
Pseudomonas_aeruginosa_F22031_3096		Pseudomonas aeruginosa	pubic bone	Meropenem Unknown	Piperacillin-tazobactam Unknown	Ceftazidime Unknown	Ciprofloxacin Unknown	Colistin Unknown	Tobramycin Unknown	Aztreonam Unknown	1_154	485
Pseudomonas_aeruginosa_279_PAER_3097	United States	Pseudomonas aeruginosa		Meropenem Unknown	Piperacillin-tazobactam Unknown	Ceftazidime Unknown	Ciprofloxacin Unknown	Colistin Unknown	Tobramycin Unknown	Aztreonam Unknown	1_20	308
Pseudomonas_aeruginosa_857_PAER_3098	United States	Pseudomonas aeruginosa		Meropenem Unknown	Piperacillin-tazobactam Unknown	Ceftazidime Unknown	Ciprofloxacin Unknown	Colistin Unknown	Tobramycin Unknown	Aztreonam Unknown	1_15	179
Pseudomonas_parafulva_YAB-1_3100	China	Pseudomonas parafulva	sludge	Meropenem Unknown	Piperacillin-tazobactam Unknown	Ceftazidime Unknown	Ciprofloxacin Unknown	Colistin Unknown	Tobramycin Unknown	Aztreonam Unknown	3_1
Pseudomonas_trivialis_IHBB745_3101	India	Pseudomonas trivialis	rhizosphere	Meropenem Unknown	Piperacillin-tazobactam Unknown	Ceftazidime Unknown	Ciprofloxacin Unknown	Colistin Unknown	Tobramycin Unknown	Aztreonam Unknown	2_1
Pseudomonas_aeruginosa_AZPAE15047_3102	Argentina	Pseudomonas aeruginosa		Meropenem Unknown	Piperacillin-tazobactam Unknown	Ceftazidime Unknown	Ciprofloxacin Unknown	Colistin Unknown	Tobramycin Unknown	Aztreonam Unknown	1_8	298	respiratory tract infection
Pseudomonas_aeruginosa_Pae_CF6710l_3103	Canada	Pseudomonas aeruginosa	sputum	Meropenem Unknown	Piperacillin-tazobactam Unknown	Ceftazidime Unknown	Ciprofloxacin Unknown	Colistin Unknown	Tobramycin Unknown	Aztreonam Unknown	1_123	274	cystic fibrosis
Pseudomonas_aeruginosa_ATCC_27853_3104	United States	Pseudomonas aeruginosa	Associated Infection	Meropenem Unknown	Piperacillin-tazobactam Unknown	Ceftazidime Unknown	Ciprofloxacin Unknown	Colistin Unknown	Tobramycin Unknown	Aztreonam Unknown	1_42	155	Not Collected
Pseudomonas_aeruginosa_BTP032_3105	United States	Pseudomonas aeruginosa	Associated Infection	Meropenem Unknown	Piperacillin-tazobactam Unknown	Ceftazidime Unknown	Ciprofloxacin Unknown	Colistin Unknown	Tobramycin Unknown	Aztreonam Unknown	1_22		Not Collected
Pseudomonas_aeruginosa_BTP037_3106	United States	Pseudomonas aeruginosa	Associated Infection	Meropenem Unknown	Piperacillin-tazobactam Unknown	Ceftazidime Unknown	Ciprofloxacin Unknown	Colistin Unknown	Tobramycin Unknown	Aztreonam Unknown	1_22	235	Not Collected
Pseudomonas_aeruginosa_BTP031_3107	United States	Pseudomonas aeruginosa	Associated Infection	Meropenem Unknown	Piperacillin-tazobactam Unknown	Ceftazidime Unknown	Ciprofloxacin Unknown	Colistin Unknown	Tobramycin Unknown	Aztreonam Unknown	1_22	235	Not Collected
Pseudomonas_aeruginosa_BTP038_3108	United States	Pseudomonas aeruginosa	Associated Infection	Meropenem Unknown	Piperacillin-tazobactam Unknown	Ceftazidime Unknown	Ciprofloxacin Unknown	Colistin Unknown	Tobramycin Unknown	Aztreonam Unknown	1_102	823	Not Collected
Pseudomonas_aeruginosa_BTP033_3109	United States	Pseudomonas aeruginosa	Associated Infection	Meropenem Unknown	Piperacillin-tazobactam Unknown	Ceftazidime Unknown	Ciprofloxacin Unknown	Colistin Unknown	Tobramycin Unknown	Aztreonam Unknown	1_22	235	Not Collected
Pseudomonas_aeruginosa_BTP035_3110	United States	Pseudomonas aeruginosa	Associated Infection	Meropenem Unknown	Piperacillin-tazobactam Unknown	Ceftazidime Unknown	Ciprofloxacin Unknown	Colistin Unknown	Tobramycin Unknown	Aztreonam Unknown	1_22	235	Not Collected
Pseudomonas_aeruginosa_BTP034_3111	United States	Pseudomonas aeruginosa	Associated Infection	Meropenem Unknown	Piperacillin-tazobactam Unknown	Ceftazidime Unknown	Ciprofloxacin Unknown	Colistin Unknown	Tobramycin Unknown	Aztreonam Unknown	1_68	654	Not Collected
Pseudomonas_aeruginosa_BTP036_3112	United States	Pseudomonas aeruginosa	Associated Infection	Meropenem Unknown	Piperacillin-tazobactam Unknown	Ceftazidime Unknown	Ciprofloxacin Unknown	Colistin Unknown	Tobramycin Unknown	Aztreonam Unknown	1_22	235	Not Collected
Pseudomonas_aeruginosa_P1_London_28_IMP_1_04_05_3113		Pseudomonas aeruginosa		Meropenem Unknown	Piperacillin-tazobactam Unknown	Ceftazidime Unknown	Ciprofloxacin Unknown	Colistin Unknown	Tobramycin Unknown	Aztreonam Unknown	1_14	111
Pseudomonas_aeruginosa_P2_London_28_IMP_1_06_05_3114		Pseudomonas aeruginosa		Meropenem Unknown	Piperacillin-tazobactam Unknown	Ceftazidime Unknown	Ciprofloxacin Unknown	Colistin Unknown	Tobramycin Unknown	Aztreonam Unknown	1_14	111
Pseudomonas_aeruginosa_P3_North_West_16_VIM_2_07_06_3115		Pseudomonas aeruginosa		Meropenem Unknown	Piperacillin-tazobactam Unknown	Ceftazidime Unknown	Ciprofloxacin Unknown	Colistin Unknown	Tobramycin Unknown	Aztreonam Unknown	1_14	111
Pseudomonas_aeruginosa_P4_London_1_VIM_2_10_07_3116		Pseudomonas aeruginosa		Meropenem Unknown	Piperacillin-tazobactam Unknown	Ceftazidime Unknown	Ciprofloxacin Unknown	Colistin Unknown	Tobramycin Unknown	Aztreonam Unknown	1_14	111
Pseudomonas_aeruginosa_P5_London_26_VIM_2_01_09_3117		Pseudomonas aeruginosa		Meropenem Unknown	Piperacillin-tazobactam Unknown	Ceftazidime Unknown	Ciprofloxacin Unknown	Colistin Unknown	Tobramycin Unknown	Aztreonam Unknown	1_14
Pseudomonas_aeruginosa_E1_London_17_VIM_2_02_09_3118		Pseudomonas aeruginosa		Meropenem Unknown	Piperacillin-tazobactam Unknown	Ceftazidime Unknown	Ciprofloxacin Unknown	Colistin Unknown	Tobramycin Unknown	Aztreonam Unknown	1_14	111
Pseudomonas_aeruginosa_E2_London_17_VIM_2_02_09_3119		Pseudomonas aeruginosa		Meropenem Unknown	Piperacillin-tazobactam Unknown	Ceftazidime Unknown	Ciprofloxacin Unknown	Colistin Unknown	Tobramycin Unknown	Aztreonam Unknown	1_14	111
Pseudomonas_aeruginosa_E3_London_17_VIM_2_03_09_3120		Pseudomonas aeruginosa		Meropenem Unknown	Piperacillin-tazobactam Unknown	Ceftazidime Unknown	Ciprofloxacin Unknown	Colistin Unknown	Tobramycin Unknown	Aztreonam Unknown	1_14	111
Pseudomonas_aeruginosa_E4_London_17_VIM_2_03_09_3121		Pseudomonas aeruginosa		Meropenem Unknown	Piperacillin-tazobactam Unknown	Ceftazidime Unknown	Ciprofloxacin Unknown	Colistin Unknown	Tobramycin Unknown	Aztreonam Unknown	1_14	111
Pseudomonas_aeruginosa_P6_East_of_England_6_IMP_1_03_09_3122		Pseudomonas aeruginosa		Meropenem Unknown	Piperacillin-tazobactam Unknown	Ceftazidime Unknown	Ciprofloxacin Unknown	Colistin Unknown	Tobramycin Unknown	Aztreonam Unknown	1_14	111
Pseudomonas_aeruginosa_P7_London_17_VIM_2_06_09_3123		Pseudomonas aeruginosa		Meropenem Unknown	Piperacillin-tazobactam Unknown	Ceftazidime Unknown	Ciprofloxacin Unknown	Colistin Unknown	Tobramycin Unknown	Aztreonam Unknown	1_14	111
Pseudomonas_aeruginosa_P8_1_South_East_10_VIM_2_07_09_3124		Pseudomonas aeruginosa		Meropenem Unknown	Piperacillin-tazobactam Unknown	Ceftazidime Unknown	Ciprofloxacin Unknown	Colistin Unknown	Tobramycin Unknown	Aztreonam Unknown	1_14	111
Pseudomonas_aeruginosa_P9_East_of_England_6_IMP_13_08_09_3125		Pseudomonas aeruginosa		Meropenem Unknown	Piperacillin-tazobactam Unknown	Ceftazidime Unknown	Ciprofloxacin Unknown	Colistin Unknown	Tobramycin Unknown	Aztreonam Unknown	1_14	111
Pseudomonas_aeruginosa_EML545_3126	Germany	Pseudomonas aeruginosa	Unknown	Meropenem Unknown	Piperacillin-tazobactam Unknown	Ceftazidime Unknown	Ciprofloxacin Unknown	Colistin Unknown	Tobramycin Unknown	Aztreonam Unknown	1_518	2228
Pseudomonas_aeruginosa_P10_London_6_VIM_2_09_09_3127		Pseudomonas aeruginosa		Meropenem Unknown	Piperacillin-tazobactam Unknown	Ceftazidime Unknown	Ciprofloxacin Unknown	Colistin Unknown	Tobramycin Unknown	Aztreonam Unknown	1_14	111
Pseudomonas_aeruginosa_P11_London_17_VIM_2_10_09_3128		Pseudomonas aeruginosa		Meropenem Unknown	Piperacillin-tazobactam Unknown	Ceftazidime Unknown	Ciprofloxacin Unknown	Colistin Unknown	Tobramycin Unknown	Aztreonam Unknown	1_14	111
Pseudomonas_aeruginosa_P12_London_17_VIM_2_11_09_3129		Pseudomonas aeruginosa		Meropenem Unknown	Piperacillin-tazobactam Unknown	Ceftazidime Unknown	Ciprofloxacin Unknown	Colistin Unknown	Tobramycin Unknown	Aztreonam Unknown	1_14	111
Pseudomonas_aeruginosa_P13_London_14_VIM_2_12_09_3130		Pseudomonas aeruginosa		Meropenem Unknown	Piperacillin-tazobactam Unknown	Ceftazidime Unknown	Ciprofloxacin Unknown	Colistin Unknown	Tobramycin Unknown	Aztreonam Unknown	1_14	111
Pseudomonas_aeruginosa_P14_London_17_VIM_2_01_10_3131		Pseudomonas aeruginosa		Meropenem Unknown	Piperacillin-tazobactam Unknown	Ceftazidime Unknown	Ciprofloxacin Unknown	Colistin Unknown	Tobramycin Unknown	Aztreonam Unknown	1_14	111
Pseudomonas_aeruginosa_P15_London_17_02_10_3132		Pseudomonas aeruginosa		Meropenem Unknown	Piperacillin-tazobactam Unknown	Ceftazidime Unknown	Ciprofloxacin Unknown	Colistin Unknown	Tobramycin Unknown	Aztreonam Unknown	1_14	111
Pseudomonas_aeruginosa_P16_Lonon_17_VIM_2_02_10_3133		Pseudomonas aeruginosa		Meropenem Unknown	Piperacillin-tazobactam Unknown	Ceftazidime Unknown	Ciprofloxacin Unknown	Colistin Unknown	Tobramycin Unknown	Aztreonam Unknown	1_14	111
Pseudomonas_aeruginosa_P17_North_West_14_VIM_2_03_10_3134		Pseudomonas aeruginosa		Meropenem Unknown	Piperacillin-tazobactam Unknown	Ceftazidime Unknown	Ciprofloxacin Unknown	Colistin Unknown	Tobramycin Unknown	Aztreonam Unknown	1_14	111
Pseudomonas_aeruginosa_P18_London_17_VIM_2_04_10_3135		Pseudomonas aeruginosa		Meropenem Unknown	Piperacillin-tazobactam Unknown	Ceftazidime Unknown	Ciprofloxacin Unknown	Colistin Unknown	Tobramycin Unknown	Aztreonam Unknown	1_14	111
Pseudomonas_aeruginosa_P19_London_7_VIM_2_05_10_3136		Pseudomonas aeruginosa		Meropenem Unknown	Piperacillin-tazobactam Unknown	Ceftazidime Unknown	Ciprofloxacin Unknown	Colistin Unknown	Tobramycin Unknown	Aztreonam Unknown	1_14	111
Pseudomonas_aeruginosa_P20_London_17_VIM_2_05_10_3137		Pseudomonas aeruginosa		Meropenem Unknown	Piperacillin-tazobactam Unknown	Ceftazidime Unknown	Ciprofloxacin Unknown	Colistin Unknown	Tobramycin Unknown	Aztreonam Unknown	1_14	111
Pseudomonas_aeruginosa_P21_London_17_VIM_2_06_10_3138		Pseudomonas aeruginosa		Meropenem Unknown	Piperacillin-tazobactam Unknown	Ceftazidime Unknown	Ciprofloxacin Unknown	Colistin Unknown	Tobramycin Unknown	Aztreonam Unknown	1_14	111
Pseudomonas_aeruginosa_P22_London_17_VIM_2_06_10_3139		Pseudomonas aeruginosa		Meropenem Unknown	Piperacillin-tazobactam Unknown	Ceftazidime Unknown	Ciprofloxacin Unknown	Colistin Unknown	Tobramycin Unknown	Aztreonam Unknown	1_14	111
Pseudomonas_aeruginosa_P23_East_of_England_6_IMP_13_07_10_3140		Pseudomonas aeruginosa		Meropenem Unknown	Piperacillin-tazobactam Unknown	Ceftazidime Unknown	Ciprofloxacin Unknown	Colistin Unknown	Tobramycin Unknown	Aztreonam Unknown	1_14	111
Pseudomonas_aeruginosa_P24_London_17_VIM_2_08_10_3141		Pseudomonas aeruginosa		Meropenem Unknown	Piperacillin-tazobactam Unknown	Ceftazidime Unknown	Ciprofloxacin Unknown	Colistin Unknown	Tobramycin Unknown	Aztreonam Unknown	1_14	111
Pseudomonas_aeruginosa_P25_London_12_VIM_2_08_10_3142		Pseudomonas aeruginosa		Meropenem Unknown	Piperacillin-tazobactam Unknown	Ceftazidime Unknown	Ciprofloxacin Unknown	Colistin Unknown	Tobramycin Unknown	Aztreonam Unknown	1_14	111
Pseudomonas_aeruginosa_P26_Wales_1_VIM_2_11_10_3143		Pseudomonas aeruginosa		Meropenem Unknown	Piperacillin-tazobactam Unknown	Ceftazidime Unknown	Ciprofloxacin Unknown	Colistin Unknown	Tobramycin Unknown	Aztreonam Unknown	1_14	111
Pseudomonas_aeruginosa_P27_Wales_1_VIM_2_02_11_3144		Pseudomonas aeruginosa		Meropenem Unknown	Piperacillin-tazobactam Unknown	Ceftazidime Unknown	Ciprofloxacin Unknown	Colistin Unknown	Tobramycin Unknown	Aztreonam Unknown	1_14	111
Pseudomonas_aeruginosa_P28_London_17_02_11_3145		Pseudomonas aeruginosa		Meropenem Unknown	Piperacillin-tazobactam Unknown	Ceftazidime Unknown	Ciprofloxacin Unknown	Colistin Unknown	Tobramycin Unknown	Aztreonam Unknown	1_14	111
Pseudomonas_aeruginosa_P29_London_12_VIM_2_05_11_3146		Pseudomonas aeruginosa		Meropenem Unknown	Piperacillin-tazobactam Unknown	Ceftazidime Unknown	Ciprofloxacin Unknown	Colistin Unknown	Tobramycin Unknown	Aztreonam Unknown	1_14	111
Pseudomonas_aeruginosa_P30_South_East_2_VIM_2_10_11_3147		Pseudomonas aeruginosa		Meropenem Unknown	Piperacillin-tazobactam Unknown	Ceftazidime Unknown	Ciprofloxacin Unknown	Colistin Unknown	Tobramycin Unknown	Aztreonam Unknown	1_14	111
Pseudomonas_aeruginosa_P31_Wales_1_VIM_2_11_11_3148		Pseudomonas aeruginosa		Meropenem Unknown	Piperacillin-tazobactam Unknown	Ceftazidime Unknown	Ciprofloxacin Unknown	Colistin Unknown	Tobramycin Unknown	Aztreonam Unknown	1_14	111
Pseudomonas_aeruginosa_P32_London_17_VIM_2_10_11_3149		Pseudomonas aeruginosa		Meropenem Unknown	Piperacillin-tazobactam Unknown	Ceftazidime Unknown	Ciprofloxacin Unknown	Colistin Unknown	Tobramycin Unknown	Aztreonam Unknown	1_14	111
Pseudomonas_aeruginosa_P33_London_28_VIM_2_02_12_3150		Pseudomonas aeruginosa		Meropenem Unknown	Piperacillin-tazobactam Unknown	Ceftazidime Unknown	Ciprofloxacin Unknown	Colistin Unknown	Tobramycin Unknown	Aztreonam Unknown	1_14	111
Pseudomonas_aeruginosa_P34_London_28_VIM_2_02_12_3151		Pseudomonas aeruginosa		Meropenem Unknown	Piperacillin-tazobactam Unknown	Ceftazidime Unknown	Ciprofloxacin Unknown	Colistin Unknown	Tobramycin Unknown	Aztreonam Unknown	1_14	111
Pseudomonas_aeruginosa_P35_London_26_VIM_2_05_12_3152		Pseudomonas aeruginosa		Meropenem Unknown	Piperacillin-tazobactam Unknown	Ceftazidime Unknown	Ciprofloxacin Unknown	Colistin Unknown	Tobramycin Unknown	Aztreonam Unknown	1_14	111
Pseudomonas_aeruginosa_P36_West_Midlands_5_VIM_2_06_12_3153		Pseudomonas aeruginosa		Meropenem Unknown	Piperacillin-tazobactam Unknown	Ceftazidime Unknown	Ciprofloxacin Unknown	Colistin Unknown	Tobramycin Unknown	Aztreonam Unknown	1_14	111
Pseudomonas_aeruginosa_P37_London_28_VIM_2_07_12_3154		Pseudomonas aeruginosa		Meropenem Unknown	Piperacillin-tazobactam Unknown	Ceftazidime Unknown	Ciprofloxacin Unknown	Colistin Unknown	Tobramycin Unknown	Aztreonam Unknown	1_14	111
Pseudomonas_aeruginosa_P38_London_12_VIM_2_08_12_3155		Pseudomonas aeruginosa		Meropenem Unknown	Piperacillin-tazobactam Unknown	Ceftazidime Unknown	Ciprofloxacin Unknown	Colistin Unknown	Tobramycin Unknown	Aztreonam Unknown	1_14	111
Pseudomonas_aeruginosa_P39_London_29_08_12_3156		Pseudomonas aeruginosa		Meropenem Unknown	Piperacillin-tazobactam Unknown	Ceftazidime Unknown	Ciprofloxacin Unknown	Colistin Unknown	Tobramycin Unknown	Aztreonam Unknown	1_14	111
Pseudomonas_aeruginosa_P40_Scotland_4_VIM_2_09_12_3157		Pseudomonas aeruginosa		Meropenem Unknown	Piperacillin-tazobactam Unknown	Ceftazidime Unknown	Ciprofloxacin Unknown	Colistin Unknown	Tobramycin Unknown	Aztreonam Unknown	1_14	111
Pseudomonas_aeruginosa_P41_London_28_09_12_3158		Pseudomonas aeruginosa		Meropenem Unknown	Piperacillin-tazobactam Unknown	Ceftazidime Unknown	Ciprofloxacin Unknown	Colistin Unknown	Tobramycin Unknown	Aztreonam Unknown	1_14	111
Pseudomonas_aeruginosa_P42_1_London_26_VIM_2_10_12_3159		Pseudomonas aeruginosa		Meropenem Unknown	Piperacillin-tazobactam Unknown	Ceftazidime Unknown	Ciprofloxacin Unknown	Colistin Unknown	Tobramycin Unknown	Aztreonam Unknown	1_14	111
Pseudomonas_aeruginosa_P43_1_London_9_VIM_2_11_12_3160		Pseudomonas aeruginosa		Meropenem Unknown	Piperacillin-tazobactam Unknown	Ceftazidime Unknown	Ciprofloxacin Unknown	Colistin Unknown	Tobramycin Unknown	Aztreonam Unknown	1_14	111
Pseudomonas_aeruginosa_P42_2_London_28_VIM_2_11_12_3161		Pseudomonas aeruginosa		Meropenem Unknown	Piperacillin-tazobactam Unknown	Ceftazidime Unknown	Ciprofloxacin Unknown	Colistin Unknown	Tobramycin Unknown	Aztreonam Unknown	1_14	111
Pseudomonas_aeruginosa_P45_London_17_VIM_2_12_12_3162		Pseudomonas aeruginosa		Meropenem Unknown	Piperacillin-tazobactam Unknown	Ceftazidime Unknown	Ciprofloxacin Unknown	Colistin Unknown	Tobramycin Unknown	Aztreonam Unknown	1_14	111
Pseudomonas_aeruginosa_E5_London_17_VIM_2_12_12_3163		Pseudomonas aeruginosa		Meropenem Unknown	Piperacillin-tazobactam Unknown	Ceftazidime Unknown	Ciprofloxacin Unknown	Colistin Unknown	Tobramycin Unknown	Aztreonam Unknown	1_14	111
Pseudomonas_aeruginosa_E6_London_17_VIM_2_12_12_3164		Pseudomonas aeruginosa		Meropenem Unknown	Piperacillin-tazobactam Unknown	Ceftazidime Unknown	Ciprofloxacin Unknown	Colistin Unknown	Tobramycin Unknown	Aztreonam Unknown	1_14	111
Pseudomonas_aeruginosa_P46_South_East_6_12_12_3165		Pseudomonas aeruginosa		Meropenem Unknown	Piperacillin-tazobactam Unknown	Ceftazidime Unknown	Ciprofloxacin Unknown	Colistin Unknown	Tobramycin Unknown	Aztreonam Unknown	1_14	111
Pseudomonas_aeruginosa_P47_London_12_VIM_2_12_12_3166		Pseudomonas aeruginosa		Meropenem Unknown	Piperacillin-tazobactam Unknown	Ceftazidime Unknown	Ciprofloxacin Unknown	Colistin Unknown	Tobramycin Unknown	Aztreonam Unknown	1_14	111
Pseudomonas_aeruginosa_P48_London_17_VIM_2_01_13_3167		Pseudomonas aeruginosa		Meropenem Unknown	Piperacillin-tazobactam Unknown	Ceftazidime Unknown	Ciprofloxacin Unknown	Colistin Unknown	Tobramycin Unknown	Aztreonam Unknown	1_14	111
Pseudomonas_aeruginosa_P49_London_7_VIM_2_01_13_3168		Pseudomonas aeruginosa		Meropenem Unknown	Piperacillin-tazobactam Unknown	Ceftazidime Unknown	Ciprofloxacin Unknown	Colistin Unknown	Tobramycin Unknown	Aztreonam Unknown	1_14	111
Pseudomonas_aeruginosa_P50_London_9_VIM_2_01_13_3169		Pseudomonas aeruginosa		Meropenem Unknown	Piperacillin-tazobactam Unknown	Ceftazidime Unknown	Ciprofloxacin Unknown	Colistin Unknown	Tobramycin Unknown	Aztreonam Unknown	1_14	111
Pseudomonas_aeruginosa_P43_2_London_9_VIM_2_11_12_3170		Pseudomonas aeruginosa		Meropenem Unknown	Piperacillin-tazobactam Unknown	Ceftazidime Unknown	Ciprofloxacin Unknown	Colistin Unknown	Tobramycin Unknown	Aztreonam Unknown	1_14	111
Pseudomonas_aeruginosa_P51_1_London_9_VIM_2_02_13_3171		Pseudomonas aeruginosa		Meropenem Unknown	Piperacillin-tazobactam Unknown	Ceftazidime Unknown	Ciprofloxacin Unknown	Colistin Unknown	Tobramycin Unknown	Aztreonam Unknown	1_14	111
Pseudomonas_aeruginosa_E7_London_9_VIM_2_02_13_3172		Pseudomonas aeruginosa		Meropenem Unknown	Piperacillin-tazobactam Unknown	Ceftazidime Unknown	Ciprofloxacin Unknown	Colistin Unknown	Tobramycin Unknown	Aztreonam Unknown	1_14	111
Pseudomonas_aeruginosa_P52_1_London_26_VIM_2_02_13_3173		Pseudomonas aeruginosa		Meropenem Unknown	Piperacillin-tazobactam Unknown	Ceftazidime Unknown	Ciprofloxacin Unknown	Colistin Unknown	Tobramycin Unknown	Aztreonam Unknown	1_14	111
Pseudomonas_aeruginosa_P51_2_London_11_VIM_2_02_13_3174		Pseudomonas aeruginosa		Meropenem Unknown	Piperacillin-tazobactam Unknown	Ceftazidime Unknown	Ciprofloxacin Unknown	Colistin Unknown	Tobramycin Unknown	Aztreonam Unknown	1_14	111
Pseudomonas_aeruginosa_P52_2_London_26_VIM_2_02_13_3175		Pseudomonas aeruginosa		Meropenem Unknown	Piperacillin-tazobactam Unknown	Ceftazidime Unknown	Ciprofloxacin Unknown	Colistin Unknown	Tobramycin Unknown	Aztreonam Unknown	1_14	111
Pseudomonas_aeruginosa_P53_London_9_VIM_2_02_13_3176		Pseudomonas aeruginosa		Meropenem Unknown	Piperacillin-tazobactam Unknown	Ceftazidime Unknown	Ciprofloxacin Unknown	Colistin Unknown	Tobramycin Unknown	Aztreonam Unknown	1_14	111
Pseudomonas_aeruginosa_P54_1_London_24_VIM_2_04_13_3177		Pseudomonas aeruginosa		Meropenem Unknown	Piperacillin-tazobactam Unknown	Ceftazidime Unknown	Ciprofloxacin Unknown	Colistin Unknown	Tobramycin Unknown	Aztreonam Unknown	1_14
Pseudomonas_aeruginosa_E8_London_17_VIM_2_04_13_3178		Pseudomonas aeruginosa		Meropenem Unknown	Piperacillin-tazobactam Unknown	Ceftazidime Unknown	Ciprofloxacin Unknown	Colistin Unknown	Tobramycin Unknown	Aztreonam Unknown	1_14	111
Pseudomonas_aeruginosa_E9_London_17_VIM_2_04_13_3179		Pseudomonas aeruginosa		Meropenem Unknown	Piperacillin-tazobactam Unknown	Ceftazidime Unknown	Ciprofloxacin Unknown	Colistin Unknown	Tobramycin Unknown	Aztreonam Unknown	1_14	111
Pseudomonas_aeruginosa_P54_2_London_24_VIM_2_04_13_3180		Pseudomonas aeruginosa		Meropenem Unknown	Piperacillin-tazobactam Unknown	Ceftazidime Unknown	Ciprofloxacin Unknown	Colistin Unknown	Tobramycin Unknown	Aztreonam Unknown	1_14	111
Pseudomonas_aeruginosa_P55_London_26_VIM_2_05_13_3181		Pseudomonas aeruginosa		Meropenem Unknown	Piperacillin-tazobactam Unknown	Ceftazidime Unknown	Ciprofloxacin Unknown	Colistin Unknown	Tobramycin Unknown	Aztreonam Unknown	1_14	111
Pseudomonas_aeruginosa_E10_London_26_VIM_2_06_13_3182		Pseudomonas aeruginosa		Meropenem Unknown	Piperacillin-tazobactam Unknown	Ceftazidime Unknown	Ciprofloxacin Unknown	Colistin Unknown	Tobramycin Unknown	Aztreonam Unknown	1_14	111
Pseudomonas_aeruginosa_E11_London_26_VIM_2_06_13_3183		Pseudomonas aeruginosa		Meropenem Unknown	Piperacillin-tazobactam Unknown	Ceftazidime Unknown	Ciprofloxacin Unknown	Colistin Unknown	Tobramycin Unknown	Aztreonam Unknown	1_14	111
Pseudomonas_aeruginosa_E12_London_26_VIM_2_06_13_3184		Pseudomonas aeruginosa		Meropenem Unknown	Piperacillin-tazobactam Unknown	Ceftazidime Unknown	Ciprofloxacin Unknown	Colistin Unknown	Tobramycin Unknown	Aztreonam Unknown	1_14	111
Pseudomonas_aeruginosa_E13_London_26_VIM_2_06_13_3185		Pseudomonas aeruginosa		Meropenem Unknown	Piperacillin-tazobactam Unknown	Ceftazidime Unknown	Ciprofloxacin Unknown	Colistin Unknown	Tobramycin Unknown	Aztreonam Unknown	1_14	111
Pseudomonas_aeruginosa_E14_London_26_VIM_2_06_13_3186		Pseudomonas aeruginosa		Meropenem Unknown	Piperacillin-tazobactam Unknown	Ceftazidime Unknown	Ciprofloxacin Unknown	Colistin Unknown	Tobramycin Unknown	Aztreonam Unknown	1_14	111
Pseudomonas_aeruginosa_P56_London_12_VIM_2_07_13_3187		Pseudomonas aeruginosa		Meropenem Unknown	Piperacillin-tazobactam Unknown	Ceftazidime Unknown	Ciprofloxacin Unknown	Colistin Unknown	Tobramycin Unknown	Aztreonam Unknown	1_14	111
Pseudomonas_aeruginosa_P8_2_London_17_VIM_2_07_13_3188		Pseudomonas aeruginosa		Meropenem Unknown	Piperacillin-tazobactam Unknown	Ceftazidime Unknown	Ciprofloxacin Unknown	Colistin Unknown	Tobramycin Unknown	Aztreonam Unknown	1_14	111
Pseudomonas_aeruginosa_P57_South_East_3_VIM_2_09_13_3189		Pseudomonas aeruginosa		Meropenem Unknown	Piperacillin-tazobactam Unknown	Ceftazidime Unknown	Ciprofloxacin Unknown	Colistin Unknown	Tobramycin Unknown	Aztreonam Unknown	1_14	111
Pseudomonas_aeruginosa_P58_London_29_09_13_3190		Pseudomonas aeruginosa		Meropenem Unknown	Piperacillin-tazobactam Unknown	Ceftazidime Unknown	Ciprofloxacin Unknown	Colistin Unknown	Tobramycin Unknown	Aztreonam Unknown	1_14	111
Pseudomonas_aeruginosa_P59_Wales_1_VIM_2_09_13_3191		Pseudomonas aeruginosa		Meropenem Unknown	Piperacillin-tazobactam Unknown	Ceftazidime Unknown	Ciprofloxacin Unknown	Colistin Unknown	Tobramycin Unknown	Aztreonam Unknown	1_14	111
Pseudomonas_aeruginosa_P60_London_6_VIM_2_11_13_3192		Pseudomonas aeruginosa		Meropenem Unknown	Piperacillin-tazobactam Unknown	Ceftazidime Unknown	Ciprofloxacin Unknown	Colistin Unknown	Tobramycin Unknown	Aztreonam Unknown	1_14	111
Pseudomonas_aeruginosa_P61_London_9_VIM_2_11_13_3193		Pseudomonas aeruginosa		Meropenem Unknown	Piperacillin-tazobactam Unknown	Ceftazidime Unknown	Ciprofloxacin Unknown	Colistin Unknown	Tobramycin Unknown	Aztreonam Unknown	1_14	111
Pseudomonas_aeruginosa_P64_East_of_England_6_01_14_3194		Pseudomonas aeruginosa		Meropenem Unknown	Piperacillin-tazobactam Unknown	Ceftazidime Unknown	Ciprofloxacin Unknown	Colistin Unknown	Tobramycin Unknown	Aztreonam Unknown	1_14	111
Pseudomonas_aeruginosa_P62_London_9_VIM_2_01_14_3195		Pseudomonas aeruginosa		Meropenem Unknown	Piperacillin-tazobactam Unknown	Ceftazidime Unknown	Ciprofloxacin Unknown	Colistin Unknown	Tobramycin Unknown	Aztreonam Unknown	1_14	111
Pseudomonas_aeruginosa_P63_London_25_VIM_2_03_14_3196		Pseudomonas aeruginosa		Meropenem Unknown	Piperacillin-tazobactam Unknown	Ceftazidime Unknown	Ciprofloxacin Unknown	Colistin Unknown	Tobramycin Unknown	Aztreonam Unknown	1_14	111
Pseudomonas_aeruginosa_P44_Wales_1_VIM_2_11_12_3198		Pseudomonas aeruginosa		Meropenem Unknown	Piperacillin-tazobactam Unknown	Ceftazidime Unknown	Ciprofloxacin Unknown	Colistin Unknown	Tobramycin Unknown	Aztreonam Unknown	1_14	111
Pseudomonas_aeruginosa_EML528_3199	Germany	Pseudomonas aeruginosa	Unknown	Meropenem Unknown	Piperacillin-tazobactam Unknown	Ceftazidime Unknown	Ciprofloxacin Unknown	Colistin Unknown	Tobramycin Unknown	Aztreonam Unknown	1_96	3043
Pseudomonas_aeruginosa_EML548_3200		Pseudomonas aeruginosa	Unknown	Meropenem Unknown	Piperacillin-tazobactam Unknown	Ceftazidime Unknown	Ciprofloxacin Unknown	Colistin Unknown	Tobramycin Unknown	Aztreonam Unknown	1_640	2230
Pseudomonas_aeruginosa_PA1RG_3201	China	Pseudomonas aeruginosa	hospital sewage	Meropenem Unknown	Piperacillin-tazobactam Unknown	Ceftazidime Unknown	Ciprofloxacin Unknown	Colistin Unknown	Tobramycin Unknown	Aztreonam Unknown	1_238	782
Pseudomonas_aeruginosa_ATCC_9027_3202	Australia	Pseudomonas aeruginosa		Meropenem Unknown	Piperacillin-tazobactam Unknown	Ceftazidime Unknown	Ciprofloxacin Unknown	Colistin Unknown	Tobramycin Unknown	Aztreonam Unknown	1_640	2230	outer ear infection
Pseudomonas_aeruginosa_PASS2_3203	Australia	Pseudomonas aeruginosa	Westmead Hospital	Meropenem Unknown	Piperacillin-tazobactam Unknown	Ceftazidime Unknown	Ciprofloxacin Unknown	Colistin Unknown	Tobramycin Unknown	Aztreonam Unknown	1_113		cystic fibrosis
Pseudomonas_aeruginosa_PASS4_3204	Australia	Pseudomonas aeruginosa	Westmead Hospital	Meropenem Unknown	Piperacillin-tazobactam Unknown	Ceftazidime Unknown	Ciprofloxacin Unknown	Colistin Unknown	Tobramycin Unknown	Aztreonam Unknown	1_500	649	cystic fibrosis
Pseudomonas_aeruginosa_PASS1_3205	Australia	Pseudomonas aeruginosa	Westmead Hospital	Meropenem Unknown	Piperacillin-tazobactam Unknown	Ceftazidime Unknown	Ciprofloxacin Unknown	Colistin Unknown	Tobramycin Unknown	Aztreonam Unknown	1_109	2524	cystic fibrosis
Pseudomonas_aeruginosa_PASS3_3206	Australia	Pseudomonas aeruginosa	Westmead Hospital	Meropenem Unknown	Piperacillin-tazobactam Unknown	Ceftazidime Unknown	Ciprofloxacin Unknown	Colistin Unknown	Tobramycin Unknown	Aztreonam Unknown	1_109	2524	cystic fibrosis
Pseudomonas_aeruginosa_KF702_3207		Pseudomonas aeruginosa		Meropenem Unknown	Piperacillin-tazobactam Unknown	Ceftazidime Unknown	Ciprofloxacin Unknown	Colistin Unknown	Tobramycin Unknown	Aztreonam Unknown	1_95	2735
Pseudomonas_aeruginosa_isolate_RW184_3209		Pseudomonas aeruginosa		Meropenem Unknown	Piperacillin-tazobactam Unknown	Ceftazidime Unknown	Ciprofloxacin Unknown	Colistin Unknown	Tobramycin Unknown	Aztreonam Unknown	1_3	253
Pseudomonas_aeruginosa_isolate_TSB_1_3210		Pseudomonas aeruginosa		Meropenem Unknown	Piperacillin-tazobactam Unknown	Ceftazidime Unknown	Ciprofloxacin Unknown	Colistin Unknown	Tobramycin Unknown	Aztreonam Unknown	1_3	253
Pseudomonas_aeruginosa_isolate_RW27_3211		Pseudomonas aeruginosa		Meropenem Unknown	Piperacillin-tazobactam Unknown	Ceftazidime Unknown	Ciprofloxacin Unknown	Colistin Unknown	Tobramycin Unknown	Aztreonam Unknown	1_3	253
Pseudomonas_aeruginosa_isolate_RW146_3212		Pseudomonas aeruginosa		Meropenem Unknown	Piperacillin-tazobactam Unknown	Ceftazidime Unknown	Ciprofloxacin Unknown	Colistin Unknown	Tobramycin Unknown	Aztreonam Unknown	1_3	253
Pseudomonas_aeruginosa_isolate_ATCC_13388_3213		Pseudomonas aeruginosa		Meropenem Unknown	Piperacillin-tazobactam Unknown	Ceftazidime Unknown	Ciprofloxacin Unknown	Colistin Unknown	Tobramycin Unknown	Aztreonam Unknown	1_3	253
Pseudomonas_aeruginosa_isolate_TSB_3_3214		Pseudomonas aeruginosa		Meropenem Unknown	Piperacillin-tazobactam Unknown	Ceftazidime Unknown	Ciprofloxacin Unknown	Colistin Unknown	Tobramycin Unknown	Aztreonam Unknown	1_3	253
Pseudomonas_aeruginosa_isolate_25%_2_3215		Pseudomonas aeruginosa		Meropenem Unknown	Piperacillin-tazobactam Unknown	Ceftazidime Unknown	Ciprofloxacin Unknown	Colistin Unknown	Tobramycin Unknown	Aztreonam Unknown	1_3	253
Pseudomonas_aeruginosa_isolate_10%_1_3216		Pseudomonas aeruginosa		Meropenem Unknown	Piperacillin-tazobactam Unknown	Ceftazidime Unknown	Ciprofloxacin Unknown	Colistin Unknown	Tobramycin Unknown	Aztreonam Unknown	1_3	253
Pseudomonas_aeruginosa_isolate_10%_9_3217		Pseudomonas aeruginosa		Meropenem Unknown	Piperacillin-tazobactam Unknown	Ceftazidime Unknown	Ciprofloxacin Unknown	Colistin Unknown	Tobramycin Unknown	Aztreonam Unknown	1_3	253
Pseudomonas_aeruginosa_isolate_125%_6_3218		Pseudomonas aeruginosa		Meropenem Unknown	Piperacillin-tazobactam Unknown	Ceftazidime Unknown	Ciprofloxacin Unknown	Colistin Unknown	Tobramycin Unknown	Aztreonam Unknown	1_3	253
Pseudomonas_aeruginosa_isolate_15%_5_3219		Pseudomonas aeruginosa		Meropenem Unknown	Piperacillin-tazobactam Unknown	Ceftazidime Unknown	Ciprofloxacin Unknown	Colistin Unknown	Tobramycin Unknown	Aztreonam Unknown	1_3	253
Pseudomonas_aeruginosa_isolate_15121c_3220		Pseudomonas aeruginosa		Meropenem Unknown	Piperacillin-tazobactam Unknown	Ceftazidime Unknown	Ciprofloxacin Unknown	Colistin Unknown	Tobramycin Unknown	Aztreonam Unknown	1_3	253
Pseudomonas_aeruginosa_isolate_15311Ga_3221		Pseudomonas aeruginosa		Meropenem Unknown	Piperacillin-tazobactam Unknown	Ceftazidime Unknown	Ciprofloxacin Unknown	Colistin Unknown	Tobramycin Unknown	Aztreonam Unknown	1_3	253
Pseudomonas_aeruginosa_isolate_TSB_Pool_3222		Pseudomonas aeruginosa		Meropenem Unknown	Piperacillin-tazobactam Unknown	Ceftazidime Unknown	Ciprofloxacin Unknown	Colistin Unknown	Tobramycin Unknown	Aztreonam Unknown	1_3	253
Pseudomonas_aeruginosa_isolate_RW30_3223		Pseudomonas aeruginosa		Meropenem Unknown	Piperacillin-tazobactam Unknown	Ceftazidime Unknown	Ciprofloxacin Unknown	Colistin Unknown	Tobramycin Unknown	Aztreonam Unknown	1_3	253
Pseudomonas_aeruginosa_isolate_RW149_3224		Pseudomonas aeruginosa		Meropenem Unknown	Piperacillin-tazobactam Unknown	Ceftazidime Unknown	Ciprofloxacin Unknown	Colistin Unknown	Tobramycin Unknown	Aztreonam Unknown	1_3	253
Pseudomonas_aeruginosa_isolate_ATCC_15442_3225		Pseudomonas aeruginosa		Meropenem Unknown	Piperacillin-tazobactam Unknown	Ceftazidime Unknown	Ciprofloxacin Unknown	Colistin Unknown	Tobramycin Unknown	Aztreonam Unknown	1_3	253
Pseudomonas_aeruginosa_isolate_25%_3_3226		Pseudomonas aeruginosa		Meropenem Unknown	Piperacillin-tazobactam Unknown	Ceftazidime Unknown	Ciprofloxacin Unknown	Colistin Unknown	Tobramycin Unknown	Aztreonam Unknown	1_3	253
Pseudomonas_aeruginosa_isolate_TSB_4_3227		Pseudomonas aeruginosa		Meropenem Unknown	Piperacillin-tazobactam Unknown	Ceftazidime Unknown	Ciprofloxacin Unknown	Colistin Unknown	Tobramycin Unknown	Aztreonam Unknown	1_3	253
Pseudomonas_aeruginosa_isolate_10%_2_3228		Pseudomonas aeruginosa		Meropenem Unknown	Piperacillin-tazobactam Unknown	Ceftazidime Unknown	Ciprofloxacin Unknown	Colistin Unknown	Tobramycin Unknown	Aztreonam Unknown	1_3	253
Pseudomonas_aeruginosa_isolate_15211Ga_3229		Pseudomonas aeruginosa		Meropenem Unknown	Piperacillin-tazobactam Unknown	Ceftazidime Unknown	Ciprofloxacin Unknown	Colistin Unknown	Tobramycin Unknown	Aztreonam Unknown	1_3	253
Pseudomonas_aeruginosa_isolate_15311Gb_3230		Pseudomonas aeruginosa		Meropenem Unknown	Piperacillin-tazobactam Unknown	Ceftazidime Unknown	Ciprofloxacin Unknown	Colistin Unknown	Tobramycin Unknown	Aztreonam Unknown	1_3	253
Pseudomonas_aeruginosa_isolate_15311Bb_3231		Pseudomonas aeruginosa		Meropenem Unknown	Piperacillin-tazobactam Unknown	Ceftazidime Unknown	Ciprofloxacin Unknown	Colistin Unknown	Tobramycin Unknown	Aztreonam Unknown	1_10	2730
Pseudomonas_aeruginosa_isolate_15111a_3232		Pseudomonas aeruginosa		Meropenem Unknown	Piperacillin-tazobactam Unknown	Ceftazidime Unknown	Ciprofloxacin Unknown	Colistin Unknown	Tobramycin Unknown	Aztreonam Unknown	1_5	111
Pseudomonas_aeruginosa_isolate_15211Gc_3233		Pseudomonas aeruginosa		Meropenem Unknown	Piperacillin-tazobactam Unknown	Ceftazidime Unknown	Ciprofloxacin Unknown	Colistin Unknown	Tobramycin Unknown	Aztreonam Unknown	1_339	2729
Pseudomonas_aeruginosa_isolate_TSB_Bead_DWL_Pool_1_3234		Pseudomonas aeruginosa		Meropenem Unknown	Piperacillin-tazobactam Unknown	Ceftazidime Unknown	Ciprofloxacin Unknown	Colistin Unknown	Tobramycin Unknown	Aztreonam Unknown	1_10	2730
Pseudomonas_aeruginosa_isolate_RW110_3235		Pseudomonas aeruginosa		Meropenem Unknown	Piperacillin-tazobactam Unknown	Ceftazidime Unknown	Ciprofloxacin Unknown	Colistin Unknown	Tobramycin Unknown	Aztreonam Unknown	1_73	111
Pseudomonas_aeruginosa_isolate_RW172_3236		Pseudomonas aeruginosa		Meropenem Unknown	Piperacillin-tazobactam Unknown	Ceftazidime Unknown	Ciprofloxacin Unknown	Colistin Unknown	Tobramycin Unknown	Aztreonam Unknown	1_10	2730
Pseudomonas_aeruginosa_isolate_RW202_3237		Pseudomonas aeruginosa		Meropenem Unknown	Piperacillin-tazobactam Unknown	Ceftazidime Unknown	Ciprofloxacin Unknown	Colistin Unknown	Tobramycin Unknown	Aztreonam Unknown	1_53	1342
Pseudomonas_aeruginosa_isolate_TSB_7_3238		Pseudomonas aeruginosa		Meropenem Unknown	Piperacillin-tazobactam Unknown	Ceftazidime Unknown	Ciprofloxacin Unknown	Colistin Unknown	Tobramycin Unknown	Aztreonam Unknown	1_94	1105
Pseudomonas_aeruginosa_isolate_25%_6_3239		Pseudomonas aeruginosa		Meropenem Unknown	Piperacillin-tazobactam Unknown	Ceftazidime Unknown	Ciprofloxacin Unknown	Colistin Unknown	Tobramycin Unknown	Aztreonam Unknown	1_463	2733
Pseudomonas_aeruginosa_isolate_10%_5_3240		Pseudomonas aeruginosa		Meropenem Unknown	Piperacillin-tazobactam Unknown	Ceftazidime Unknown	Ciprofloxacin Unknown	Colistin Unknown	Tobramycin Unknown	Aztreonam Unknown	1_35	316
Pseudomonas_aeruginosa_isolate_125%_22_3241		Pseudomonas aeruginosa		Meropenem Unknown	Piperacillin-tazobactam Unknown	Ceftazidime Unknown	Ciprofloxacin Unknown	Colistin Unknown	Tobramycin Unknown	Aztreonam Unknown	1_53	1342
Pseudomonas_aeruginosa_isolate_15%_1_3242		Pseudomonas aeruginosa		Meropenem Unknown	Piperacillin-tazobactam Unknown	Ceftazidime Unknown	Ciprofloxacin Unknown	Colistin Unknown	Tobramycin Unknown	Aztreonam Unknown	1_70	155
Pseudomonas_aeruginosa_isolate_15111b_3243		Pseudomonas aeruginosa		Meropenem Unknown	Piperacillin-tazobactam Unknown	Ceftazidime Unknown	Ciprofloxacin Unknown	Colistin Unknown	Tobramycin Unknown	Aztreonam Unknown	1_5	111
Pseudomonas_aeruginosa_isolate_15211Ba_3244		Pseudomonas aeruginosa		Meropenem Unknown	Piperacillin-tazobactam Unknown	Ceftazidime Unknown	Ciprofloxacin Unknown	Colistin Unknown	Tobramycin Unknown	Aztreonam Unknown	1_19	244
Pseudomonas_aeruginosa_isolate_15321Ga_3245		Pseudomonas aeruginosa		Meropenem Unknown	Piperacillin-tazobactam Unknown	Ceftazidime Unknown	Ciprofloxacin Unknown	Colistin Unknown	Tobramycin Unknown	Aztreonam Unknown	1_145	252
Pseudomonas_aeruginosa_isolate_TSB_Bead_DWL_Pool_2_3246		Pseudomonas aeruginosa		Meropenem Unknown	Piperacillin-tazobactam Unknown	Ceftazidime Unknown	Ciprofloxacin Unknown	Colistin Unknown	Tobramycin Unknown	Aztreonam Unknown	1_131	800
Pseudomonas_aeruginosa_isolate_RW130_3247		Pseudomonas aeruginosa		Meropenem Unknown	Piperacillin-tazobactam Unknown	Ceftazidime Unknown	Ciprofloxacin Unknown	Colistin Unknown	Tobramycin Unknown	Aztreonam Unknown	1_184	641
Pseudomonas_aeruginosa_isolate_RW176_3248		Pseudomonas aeruginosa		Meropenem Unknown	Piperacillin-tazobactam Unknown	Ceftazidime Unknown	Ciprofloxacin Unknown	Colistin Unknown	Tobramycin Unknown	Aztreonam Unknown	1_339	2729
Pseudomonas_aeruginosa_isolate_RW204_3249		Pseudomonas aeruginosa		Meropenem Unknown	Piperacillin-tazobactam Unknown	Ceftazidime Unknown	Ciprofloxacin Unknown	Colistin Unknown	Tobramycin Unknown	Aztreonam Unknown	1_203	645
Pseudomonas_aeruginosa_isolate_15321Gb_3250		Pseudomonas aeruginosa		Meropenem Unknown	Piperacillin-tazobactam Unknown	Ceftazidime Unknown	Ciprofloxacin Unknown	Colistin Unknown	Tobramycin Unknown	Aztreonam Unknown	1_3	253
Pseudomonas_aeruginosa_isolate_ATCC_12903_3251		Pseudomonas aeruginosa		Meropenem Unknown	Piperacillin-tazobactam Unknown	Ceftazidime Unknown	Ciprofloxacin Unknown	Colistin Unknown	Tobramycin Unknown	Aztreonam Unknown	1_3	253
Pseudomonas_aeruginosa_isolate_RW131_3252		Pseudomonas aeruginosa		Meropenem Unknown	Piperacillin-tazobactam Unknown	Ceftazidime Unknown	Ciprofloxacin Unknown	Colistin Unknown	Tobramycin Unknown	Aztreonam Unknown	1_3	253
Pseudomonas_aeruginosa_isolate_TSB_9_3253		Pseudomonas aeruginosa		Meropenem Unknown	Piperacillin-tazobactam Unknown	Ceftazidime Unknown	Ciprofloxacin Unknown	Colistin Unknown	Tobramycin Unknown	Aztreonam Unknown	1_3	253
Pseudomonas_aeruginosa_isolate_25%_8_3254		Pseudomonas aeruginosa		Meropenem Unknown	Piperacillin-tazobactam Unknown	Ceftazidime Unknown	Ciprofloxacin Unknown	Colistin Unknown	Tobramycin Unknown	Aztreonam Unknown	1_3	253
Pseudomonas_aeruginosa_isolate_10%_7_3255		Pseudomonas aeruginosa		Meropenem Unknown	Piperacillin-tazobactam Unknown	Ceftazidime Unknown	Ciprofloxacin Unknown	Colistin Unknown	Tobramycin Unknown	Aztreonam Unknown	1_3	253
Pseudomonas_aeruginosa_isolate_125%_4_3256		Pseudomonas aeruginosa		Meropenem Unknown	Piperacillin-tazobactam Unknown	Ceftazidime Unknown	Ciprofloxacin Unknown	Colistin Unknown	Tobramycin Unknown	Aztreonam Unknown	1_3	253
Pseudomonas_aeruginosa_isolate_15%_3_3257		Pseudomonas aeruginosa		Meropenem Unknown	Piperacillin-tazobactam Unknown	Ceftazidime Unknown	Ciprofloxacin Unknown	Colistin Unknown	Tobramycin Unknown	Aztreonam Unknown	1_3	253
Pseudomonas_aeruginosa_isolate_15121a_3258		Pseudomonas aeruginosa		Meropenem Unknown	Piperacillin-tazobactam Unknown	Ceftazidime Unknown	Ciprofloxacin Unknown	Colistin Unknown	Tobramycin Unknown	Aztreonam Unknown	1_3	253
Pseudomonas_aeruginosa_isolate_15221Ga_3259		Pseudomonas aeruginosa		Meropenem Unknown	Piperacillin-tazobactam Unknown	Ceftazidime Unknown	Ciprofloxacin Unknown	Colistin Unknown	Tobramycin Unknown	Aztreonam Unknown	1_3	253
Pseudomonas_aeruginosa_isolate_15321Ba_3260		Pseudomonas aeruginosa		Meropenem Unknown	Piperacillin-tazobactam Unknown	Ceftazidime Unknown	Ciprofloxacin Unknown	Colistin Unknown	Tobramycin Unknown	Aztreonam Unknown	1_3	253
Pseudomonas_aeruginosa_isolate_RW18_3261		Pseudomonas aeruginosa		Meropenem Unknown	Piperacillin-tazobactam Unknown	Ceftazidime Unknown	Ciprofloxacin Unknown	Colistin Unknown	Tobramycin Unknown	Aztreonam Unknown	1_3	253
Pseudomonas_aeruginosa_isolate_RW138_3262		Pseudomonas aeruginosa		Meropenem Unknown	Piperacillin-tazobactam Unknown	Ceftazidime Unknown	Ciprofloxacin Unknown	Colistin Unknown	Tobramycin Unknown	Aztreonam Unknown	1_3	253
Pseudomonas_aeruginosa_isolate_RW192_3263		Pseudomonas aeruginosa		Meropenem Unknown	Piperacillin-tazobactam Unknown	Ceftazidime Unknown	Ciprofloxacin Unknown	Colistin Unknown	Tobramycin Unknown	Aztreonam Unknown	1_3	253
Pseudomonas_aeruginosa_isolate_TSB_2_3264		Pseudomonas aeruginosa		Meropenem Unknown	Piperacillin-tazobactam Unknown	Ceftazidime Unknown	Ciprofloxacin Unknown	Colistin Unknown	Tobramycin Unknown	Aztreonam Unknown	1_3	253
Pseudomonas_aeruginosa_isolate_25%_1_3265		Pseudomonas aeruginosa		Meropenem Unknown	Piperacillin-tazobactam Unknown	Ceftazidime Unknown	Ciprofloxacin Unknown	Colistin Unknown	Tobramycin Unknown	Aztreonam Unknown	1_3	253
Pseudomonas_aeruginosa_isolate_25%_9_3266		Pseudomonas aeruginosa		Meropenem Unknown	Piperacillin-tazobactam Unknown	Ceftazidime Unknown	Ciprofloxacin Unknown	Colistin Unknown	Tobramycin Unknown	Aztreonam Unknown	1_3	253
Pseudomonas_aeruginosa_isolate_10%_8_3267		Pseudomonas aeruginosa		Meropenem Unknown	Piperacillin-tazobactam Unknown	Ceftazidime Unknown	Ciprofloxacin Unknown	Colistin Unknown	Tobramycin Unknown	Aztreonam Unknown	1_3	253
Pseudomonas_aeruginosa_isolate_125%_5_3268		Pseudomonas aeruginosa		Meropenem Unknown	Piperacillin-tazobactam Unknown	Ceftazidime Unknown	Ciprofloxacin Unknown	Colistin Unknown	Tobramycin Unknown	Aztreonam Unknown	1_3	253
Pseudomonas_aeruginosa_isolate_15%_4_3269		Pseudomonas aeruginosa		Meropenem Unknown	Piperacillin-tazobactam Unknown	Ceftazidime Unknown	Ciprofloxacin Unknown	Colistin Unknown	Tobramycin Unknown	Aztreonam Unknown	1_3	253
Pseudomonas_aeruginosa_isolate_15121b_3270		Pseudomonas aeruginosa		Meropenem Unknown	Piperacillin-tazobactam Unknown	Ceftazidime Unknown	Ciprofloxacin Unknown	Colistin Unknown	Tobramycin Unknown	Aztreonam Unknown	1_3	253
Pseudomonas_aeruginosa_isolate_15221Ba_3271		Pseudomonas aeruginosa		Meropenem Unknown	Piperacillin-tazobactam Unknown	Ceftazidime Unknown	Ciprofloxacin Unknown	Colistin Unknown	Tobramycin Unknown	Aztreonam Unknown	1_3	253
Pseudomonas_aeruginosa_isolate_15321Bb_3272		Pseudomonas aeruginosa		Meropenem Unknown	Piperacillin-tazobactam Unknown	Ceftazidime Unknown	Ciprofloxacin Unknown	Colistin Unknown	Tobramycin Unknown	Aztreonam Unknown	1_3	253
Pseudomonas_aeruginosa_isolate_125%_11_3273		Pseudomonas aeruginosa		Meropenem Unknown	Piperacillin-tazobactam Unknown	Ceftazidime Unknown	Ciprofloxacin Unknown	Colistin Unknown	Tobramycin Unknown	Aztreonam Unknown	1_3	253
Pseudomonas_aeruginosa_isolate_125%_7_3274		Pseudomonas aeruginosa		Meropenem Unknown	Piperacillin-tazobactam Unknown	Ceftazidime Unknown	Ciprofloxacin Unknown	Colistin Unknown	Tobramycin Unknown	Aztreonam Unknown	1_3	253
Pseudomonas_aeruginosa_isolate_15%_6_3275		Pseudomonas aeruginosa		Meropenem Unknown	Piperacillin-tazobactam Unknown	Ceftazidime Unknown	Ciprofloxacin Unknown	Colistin Unknown	Tobramycin Unknown	Aztreonam Unknown	1_3	253
Pseudomonas_aeruginosa_isolate_TSB_Bead_Pool_1_3276		Pseudomonas aeruginosa		Meropenem Unknown	Piperacillin-tazobactam Unknown	Ceftazidime Unknown	Ciprofloxacin Unknown	Colistin Unknown	Tobramycin Unknown	Aztreonam Unknown	1_3	253
Pseudomonas_aeruginosa_isolate_RW99_3277		Pseudomonas aeruginosa		Meropenem Unknown	Piperacillin-tazobactam Unknown	Ceftazidime Unknown	Ciprofloxacin Unknown	Colistin Unknown	Tobramycin Unknown	Aztreonam Unknown	1_3	253
Pseudomonas_aeruginosa_isolate_ATCC_9027_3278		Pseudomonas aeruginosa		Meropenem Unknown	Piperacillin-tazobactam Unknown	Ceftazidime Unknown	Ciprofloxacin Unknown	Colistin Unknown	Tobramycin Unknown	Aztreonam Unknown	1_3	253
Pseudomonas_aeruginosa_isolate_RW199_3279		Pseudomonas aeruginosa		Meropenem Unknown	Piperacillin-tazobactam Unknown	Ceftazidime Unknown	Ciprofloxacin Unknown	Colistin Unknown	Tobramycin Unknown	Aztreonam Unknown	1_3	253
Pseudomonas_aeruginosa_isolate_TSB_5_3280		Pseudomonas aeruginosa		Meropenem Unknown	Piperacillin-tazobactam Unknown	Ceftazidime Unknown	Ciprofloxacin Unknown	Colistin Unknown	Tobramycin Unknown	Aztreonam Unknown	1_3	253
Pseudomonas_aeruginosa_isolate_25%_4_3281		Pseudomonas aeruginosa		Meropenem Unknown	Piperacillin-tazobactam Unknown	Ceftazidime Unknown	Ciprofloxacin Unknown	Colistin Unknown	Tobramycin Unknown	Aztreonam Unknown	1_3	253
Pseudomonas_aeruginosa_isolate_10%_3_3282		Pseudomonas aeruginosa		Meropenem Unknown	Piperacillin-tazobactam Unknown	Ceftazidime Unknown	Ciprofloxacin Unknown	Colistin Unknown	Tobramycin Unknown	Aztreonam Unknown	1_3	253
Pseudomonas_aeruginosa_ATCC_9027_3283	Canada	Pseudomonas aeruginosa		Meropenem Unknown	Piperacillin-tazobactam Unknown	Ceftazidime Unknown	Ciprofloxacin Unknown	Colistin Unknown	Tobramycin Unknown	Aztreonam Unknown	1_640	2230
Pseudomonas_aeruginosa_isolate_125%_12_3284		Pseudomonas aeruginosa		Meropenem Unknown	Piperacillin-tazobactam Unknown	Ceftazidime Unknown	Ciprofloxacin Unknown	Colistin Unknown	Tobramycin Unknown	Aztreonam Unknown	1_3	253
Pseudomonas_aeruginosa_isolate_125%_8_3285		Pseudomonas aeruginosa		Meropenem Unknown	Piperacillin-tazobactam Unknown	Ceftazidime Unknown	Ciprofloxacin Unknown	Colistin Unknown	Tobramycin Unknown	Aztreonam Unknown	1_3	253
Pseudomonas_aeruginosa_isolate_15%_7_3286		Pseudomonas aeruginosa		Meropenem Unknown	Piperacillin-tazobactam Unknown	Ceftazidime Unknown	Ciprofloxacin Unknown	Colistin Unknown	Tobramycin Unknown	Aztreonam Unknown	1_3	253
Pseudomonas_aeruginosa_isolate_15211_Gb_3287		Pseudomonas aeruginosa		Meropenem Unknown	Piperacillin-tazobactam Unknown	Ceftazidime Unknown	Ciprofloxacin Unknown	Colistin Unknown	Tobramycin Unknown	Aztreonam Unknown	1_3	253
Pseudomonas_aeruginosa_isolate_15311Ba_3288		Pseudomonas aeruginosa		Meropenem Unknown	Piperacillin-tazobactam Unknown	Ceftazidime Unknown	Ciprofloxacin Unknown	Colistin Unknown	Tobramycin Unknown	Aztreonam Unknown	1_3	253
Pseudomonas_aeruginosa_isolate_TSB_Bead_Pool_2_3289		Pseudomonas aeruginosa		Meropenem Unknown	Piperacillin-tazobactam Unknown	Ceftazidime Unknown	Ciprofloxacin Unknown	Colistin Unknown	Tobramycin Unknown	Aztreonam Unknown	1_3	253
Pseudomonas_aeruginosa_isolate_RW109_3290		Pseudomonas aeruginosa		Meropenem Unknown	Piperacillin-tazobactam Unknown	Ceftazidime Unknown	Ciprofloxacin Unknown	Colistin Unknown	Tobramycin Unknown	Aztreonam Unknown	1_3	253
Pseudomonas_aeruginosa_isolate_RW168_3291		Pseudomonas aeruginosa		Meropenem Unknown	Piperacillin-tazobactam Unknown	Ceftazidime Unknown	Ciprofloxacin Unknown	Colistin Unknown	Tobramycin Unknown	Aztreonam Unknown	1_3	253
Pseudomonas_aeruginosa_isolate_RW200_3292		Pseudomonas aeruginosa		Meropenem Unknown	Piperacillin-tazobactam Unknown	Ceftazidime Unknown	Ciprofloxacin Unknown	Colistin Unknown	Tobramycin Unknown	Aztreonam Unknown	1_3	253
Pseudomonas_aeruginosa_isolate_TSB_6_3293		Pseudomonas aeruginosa		Meropenem Unknown	Piperacillin-tazobactam Unknown	Ceftazidime Unknown	Ciprofloxacin Unknown	Colistin Unknown	Tobramycin Unknown	Aztreonam Unknown	1_42	155
Pseudomonas_aeruginosa_isolate_25%_5_3294		Pseudomonas aeruginosa		Meropenem Unknown	Piperacillin-tazobactam Unknown	Ceftazidime Unknown	Ciprofloxacin Unknown	Colistin Unknown	Tobramycin Unknown	Aztreonam Unknown	1_3	253
Pseudomonas_aeruginosa_isolate_10%_4_3295		Pseudomonas aeruginosa		Meropenem Unknown	Piperacillin-tazobactam Unknown	Ceftazidime Unknown	Ciprofloxacin Unknown	Colistin Unknown	Tobramycin Unknown	Aztreonam Unknown	1_307	162
Pseudomonas_aeruginosa_isolate_125%_21_3296		Pseudomonas aeruginosa		Meropenem Unknown	Piperacillin-tazobactam Unknown	Ceftazidime Unknown	Ciprofloxacin Unknown	Colistin Unknown	Tobramycin Unknown	Aztreonam Unknown	1_307	162
Pseudomonas_aeruginosa_isolate_125%_9_3297		Pseudomonas aeruginosa		Meropenem Unknown	Piperacillin-tazobactam Unknown	Ceftazidime Unknown	Ciprofloxacin Unknown	Colistin Unknown	Tobramycin Unknown	Aztreonam Unknown	1_54	27
Pseudomonas_aeruginosa_isolate_TSB_8_3298		Pseudomonas aeruginosa		Meropenem Unknown	Piperacillin-tazobactam Unknown	Ceftazidime Unknown	Ciprofloxacin Unknown	Colistin Unknown	Tobramycin Unknown	Aztreonam Unknown	1_3	253
Pseudomonas_aeruginosa_isolate_25%_7_3299		Pseudomonas aeruginosa		Meropenem Unknown	Piperacillin-tazobactam Unknown	Ceftazidime Unknown	Ciprofloxacin Unknown	Colistin Unknown	Tobramycin Unknown	Aztreonam Unknown	1_3	253
Pseudomonas_aeruginosa_isolate_10%_6_3300		Pseudomonas aeruginosa		Meropenem Unknown	Piperacillin-tazobactam Unknown	Ceftazidime Unknown	Ciprofloxacin Unknown	Colistin Unknown	Tobramycin Unknown	Aztreonam Unknown	1_3	253
Pseudomonas_aeruginosa_isolate_125%_3_3301		Pseudomonas aeruginosa		Meropenem Unknown	Piperacillin-tazobactam Unknown	Ceftazidime Unknown	Ciprofloxacin Unknown	Colistin Unknown	Tobramycin Unknown	Aztreonam Unknown	1_3	253
Pseudomonas_aeruginosa_isolate_15%_2_3302		Pseudomonas aeruginosa		Meropenem Unknown	Piperacillin-tazobactam Unknown	Ceftazidime Unknown	Ciprofloxacin Unknown	Colistin Unknown	Tobramycin Unknown	Aztreonam Unknown	1_3	253
Pseudomonas_aeruginosa_isolate_15111c_3303		Pseudomonas aeruginosa		Meropenem Unknown	Piperacillin-tazobactam Unknown	Ceftazidime Unknown	Ciprofloxacin Unknown	Colistin Unknown	Tobramycin Unknown	Aztreonam Unknown	1_3	253
Pseudomonas_aeruginosa_isolate_15211Bb_3304		Pseudomonas aeruginosa		Meropenem Unknown	Piperacillin-tazobactam Unknown	Ceftazidime Unknown	Ciprofloxacin Unknown	Colistin Unknown	Tobramycin Unknown	Aztreonam Unknown	1_3	253
Pseudomonas_aeruginosa_14650_3305	Canada	Pseudomonas aeruginosa	sputum	Meropenem Unknown	Piperacillin-tazobactam Unknown	Ceftazidime Unknown	Ciprofloxacin Unknown	Colistin Unknown	Tobramycin Unknown	Aztreonam Unknown	1_558	192	Pseudomonas aeruginosa
Pseudomonas_aeruginosa_14649_3306	Canada	Pseudomonas aeruginosa	sputum	Meropenem Unknown	Piperacillin-tazobactam Unknown	Ceftazidime Unknown	Ciprofloxacin Unknown	Colistin Unknown	Tobramycin Unknown	Aztreonam Unknown	1_558	192	Pseudomonas aeruginosa
Pseudomonas_aeruginosa_14651_3307	Canada	Pseudomonas aeruginosa	sputum	Meropenem Unknown	Piperacillin-tazobactam Unknown	Ceftazidime Unknown	Ciprofloxacin Unknown	Colistin Unknown	Tobramycin Unknown	Aztreonam Unknown	1_15	179	Pseudomonas aeruginosa
Pseudomonas_aeruginosa_14672_3308	Canada	Pseudomonas aeruginosa	sputum	Meropenem Unknown	Piperacillin-tazobactam Unknown	Ceftazidime Unknown	Ciprofloxacin Unknown	Colistin Unknown	Tobramycin Unknown	Aztreonam Unknown	1_558	192	Pseudomonas aeruginosa
Pseudomonas_aeruginosa_14673_3309	Canada	Pseudomonas aeruginosa	sputum	Meropenem Unknown	Piperacillin-tazobactam Unknown	Ceftazidime Unknown	Ciprofloxacin Unknown	Colistin Unknown	Tobramycin Unknown	Aztreonam Unknown	1_558	192	Pseudomonas aeruginosa
Pseudomonas_aeruginosa_ATCC_33349_3310		Pseudomonas aeruginosa	not collected	Meropenem Unknown	Piperacillin-tazobactam Unknown	Ceftazidime Unknown	Ciprofloxacin Unknown	Colistin Unknown	Tobramycin Unknown	Aztreonam Unknown	1_230
Pseudomonas_aeruginosa_ATCC_33350_3311		Pseudomonas aeruginosa	not collected	Meropenem Unknown	Piperacillin-tazobactam Unknown	Ceftazidime Unknown	Ciprofloxacin Unknown	Colistin Unknown	Tobramycin Unknown	Aztreonam Unknown	1_123	274
Pseudomonas_aeruginosa_ATCC_33348_3312		Pseudomonas aeruginosa	not collected	Meropenem Unknown	Piperacillin-tazobactam Unknown	Ceftazidime Unknown	Ciprofloxacin Unknown	Colistin Unknown	Tobramycin Unknown	Aztreonam Unknown	1_203	254
Pseudomonas_aeruginosa_ATCC_33351_3313		Pseudomonas aeruginosa	not collected	Meropenem Unknown	Piperacillin-tazobactam Unknown	Ceftazidime Unknown	Ciprofloxacin Unknown	Colistin Unknown	Tobramycin Unknown	Aztreonam Unknown	1_346	760
Pseudomonas_aeruginosa_ATCC_33352_3314		Pseudomonas aeruginosa	not collected	Meropenem Unknown	Piperacillin-tazobactam Unknown	Ceftazidime Unknown	Ciprofloxacin Unknown	Colistin Unknown	Tobramycin Unknown	Aztreonam Unknown	1_196	549
Pseudomonas_aeruginosa_Ps2_3315	United Kingdom	Pseudomonas aeruginosa	urine	Meropenem Unknown	Piperacillin-tazobactam Unknown	Ceftazidime Unknown	Ciprofloxacin Unknown	Colistin Unknown	Tobramycin Unknown	Aztreonam Unknown	1_38	2190	urinary tract infection
Pseudomonas_aeruginosa_Ps1_3316	United Kingdom	Pseudomonas aeruginosa	urine	Meropenem Unknown	Piperacillin-tazobactam Unknown	Ceftazidime Unknown	Ciprofloxacin Unknown	Colistin Unknown	Tobramycin Unknown	Aztreonam Unknown	1_38	644	urinary tract infection
Pseudomonas_aeruginosa_PAHM4_3317	Spain	Pseudomonas aeruginosa	sputum	Meropenem Unknown	Piperacillin-tazobactam Unknown	Ceftazidime Unknown	Ciprofloxacin Unknown	Colistin Unknown	Tobramycin Unknown	Aztreonam Unknown	1_183	195	non-CF bronchiectasis
Pseudomonas_aeruginosa_ATCC_33354_3318		Pseudomonas aeruginosa	not collected	Meropenem Unknown	Piperacillin-tazobactam Unknown	Ceftazidime Unknown	Ciprofloxacin Unknown	Colistin Unknown	Tobramycin Unknown	Aztreonam Unknown	1_221
Pseudomonas_aeruginosa_ATCC_33353_3319		Pseudomonas aeruginosa	not collected	Meropenem Unknown	Piperacillin-tazobactam Unknown	Ceftazidime Unknown	Ciprofloxacin Unknown	Colistin Unknown	Tobramycin Unknown	Aztreonam Unknown	1_79	395
Pseudomonas_aeruginosa_ATCC_33355_3320		Pseudomonas aeruginosa	not collected	Meropenem Unknown	Piperacillin-tazobactam Unknown	Ceftazidime Unknown	Ciprofloxacin Unknown	Colistin Unknown	Tobramycin Unknown	Aztreonam Unknown	1_142	377
Pseudomonas_aeruginosa_ATCC_33356_3321		Pseudomonas aeruginosa	not collected	Meropenem Unknown	Piperacillin-tazobactam Unknown	Ceftazidime Unknown	Ciprofloxacin Unknown	Colistin Unknown	Tobramycin Unknown	Aztreonam Unknown	1_623	3134
Pseudomonas_aeruginosa_ATCC_33357_3322		Pseudomonas aeruginosa	not collected	Meropenem Unknown	Piperacillin-tazobactam Unknown	Ceftazidime Unknown	Ciprofloxacin Unknown	Colistin Unknown	Tobramycin Unknown	Aztreonam Unknown	1_3	253
Pseudomonas_aeruginosa_ATCC_33361_3323		Pseudomonas aeruginosa	not collected	Meropenem Unknown	Piperacillin-tazobactam Unknown	Ceftazidime Unknown	Ciprofloxacin Unknown	Colistin Unknown	Tobramycin Unknown	Aztreonam Unknown	1_295	3039
Pseudomonas_aeruginosa_ATCC_33362_3324		Pseudomonas aeruginosa	not collected	Meropenem Unknown	Piperacillin-tazobactam Unknown	Ceftazidime Unknown	Ciprofloxacin Unknown	Colistin Unknown	Tobramycin Unknown	Aztreonam Unknown	1_184	641
Pseudomonas_aeruginosa_ATCC_33363_3325		Pseudomonas aeruginosa	not collected	Meropenem Unknown	Piperacillin-tazobactam Unknown	Ceftazidime Unknown	Ciprofloxacin Unknown	Colistin Unknown	Tobramycin Unknown	Aztreonam Unknown	1_2	664
Pseudomonas_aeruginosa_ATCC_33364_3326		Pseudomonas aeruginosa	not collected	Meropenem Unknown	Piperacillin-tazobactam Unknown	Ceftazidime Unknown	Ciprofloxacin Unknown	Colistin Unknown	Tobramycin Unknown	Aztreonam Unknown	1_7	316
Pseudomonas_aeruginosa_ATCC_43390_3327		Pseudomonas aeruginosa	not collected	Meropenem Unknown	Piperacillin-tazobactam Unknown	Ceftazidime Unknown	Ciprofloxacin Unknown	Colistin Unknown	Tobramycin Unknown	Aztreonam Unknown	1_90	360
Pseudomonas_aeruginosa_ATCC_33358_3328		Pseudomonas aeruginosa	not collected	Meropenem Unknown	Piperacillin-tazobactam Unknown	Ceftazidime Unknown	Ciprofloxacin Unknown	Colistin Unknown	Tobramycin Unknown	Aztreonam Unknown	1_263	2025
Pseudomonas_aeruginosa_ATCC_33359_3329		Pseudomonas aeruginosa	not collected	Meropenem Unknown	Piperacillin-tazobactam Unknown	Ceftazidime Unknown	Ciprofloxacin Unknown	Colistin Unknown	Tobramycin Unknown	Aztreonam Unknown	1_518	2228
Pseudomonas_aeruginosa_ATCC_33360_3330		Pseudomonas aeruginosa	not collected	Meropenem Unknown	Piperacillin-tazobactam Unknown	Ceftazidime Unknown	Ciprofloxacin Unknown	Colistin Unknown	Tobramycin Unknown	Aztreonam Unknown	1_295	3039
Pseudomonas_aeruginosa_ATCC_43731_3331		Pseudomonas aeruginosa	not collected	Meropenem Unknown	Piperacillin-tazobactam Unknown	Ceftazidime Unknown	Ciprofloxacin Unknown	Colistin Unknown	Tobramycin Unknown	Aztreonam Unknown	1_3	253
Pseudomonas_aeruginosa_ATCC_43732_3332		Pseudomonas aeruginosa	not collected	Meropenem Unknown	Piperacillin-tazobactam Unknown	Ceftazidime Unknown	Ciprofloxacin Unknown	Colistin Unknown	Tobramycin Unknown	Aztreonam Unknown	1_172	447
Pseudomonas_aeruginosa_WH-SGI-V-07060_3333	United States	Pseudomonas aeruginosa	Hospital	Meropenem Unknown	Piperacillin-tazobactam Unknown	Ceftazidime Unknown	Ciprofloxacin Unknown	Colistin Unknown	Tobramycin Unknown	Aztreonam Unknown	1_791	149
Pseudomonas_aeruginosa_WH-SGI-V-07058_3334	United States	Pseudomonas aeruginosa	Hospital	Meropenem Unknown	Piperacillin-tazobactam Unknown	Ceftazidime Unknown	Ciprofloxacin Unknown	Colistin Unknown	Tobramycin Unknown	Aztreonam Unknown	1_123	2024
Pseudomonas_aeruginosa_WH-SGI-V-07057_3335	United States	Pseudomonas aeruginosa	Hospital	Meropenem Unknown	Piperacillin-tazobactam Unknown	Ceftazidime Unknown	Ciprofloxacin Unknown	Colistin Unknown	Tobramycin Unknown	Aztreonam Unknown	1_27	348
Pseudomonas_aeruginosa_WH-SGI-V-07074_3336	United States	Pseudomonas aeruginosa	Hospital	Meropenem Unknown	Piperacillin-tazobactam Unknown	Ceftazidime Unknown	Ciprofloxacin Unknown	Colistin Unknown	Tobramycin Unknown	Aztreonam Unknown	1_42	155
Pseudomonas_aeruginosa_WH-SGI-V-07068_3337	United States	Pseudomonas aeruginosa	Hospital	Meropenem Unknown	Piperacillin-tazobactam Unknown	Ceftazidime Unknown	Ciprofloxacin Unknown	Colistin Unknown	Tobramycin Unknown	Aztreonam Unknown	1_196	699
Pseudomonas_aeruginosa_WH-SGI-V-07049_3338	United States	Pseudomonas aeruginosa	Hospital	Meropenem Unknown	Piperacillin-tazobactam Unknown	Ceftazidime Unknown	Ciprofloxacin Unknown	Colistin Unknown	Tobramycin Unknown	Aztreonam Unknown	1_114	1682
Pseudomonas_aeruginosa_WH-SGI-V-07073_3339	United States	Pseudomonas aeruginosa	Hospital	Meropenem Unknown	Piperacillin-tazobactam Unknown	Ceftazidime Unknown	Ciprofloxacin Unknown	Colistin Unknown	Tobramycin Unknown	Aztreonam Unknown	1_504	1129
Pseudomonas_aeruginosa_WH-SGI-V-07071_3340	United States	Pseudomonas aeruginosa	Hospital	Meropenem Unknown	Piperacillin-tazobactam Unknown	Ceftazidime Unknown	Ciprofloxacin Unknown	Colistin Unknown	Tobramycin Unknown	Aztreonam Unknown	1_504	1129
Pseudomonas_aeruginosa_WH-SGI-V-07063_3341	United States	Pseudomonas aeruginosa	Hospital	Meropenem Unknown	Piperacillin-tazobactam Unknown	Ceftazidime Unknown	Ciprofloxacin Unknown	Colistin Unknown	Tobramycin Unknown	Aztreonam Unknown	1_123	274
Pseudomonas_aeruginosa_WH-SGI-V-07070_3342	United States	Pseudomonas aeruginosa	Hospital	Meropenem Unknown	Piperacillin-tazobactam Unknown	Ceftazidime Unknown	Ciprofloxacin Unknown	Colistin Unknown	Tobramycin Unknown	Aztreonam Unknown	1_333	1621
Pseudomonas_aeruginosa_WH-SGI-V-07062_3343	United States	Pseudomonas aeruginosa	Hospital	Meropenem Unknown	Piperacillin-tazobactam Unknown	Ceftazidime Unknown	Ciprofloxacin Unknown	Colistin Unknown	Tobramycin Unknown	Aztreonam Unknown	1_263	2025
Pseudomonas_aeruginosa_WH-SGI-V-07051_3344	United States	Pseudomonas aeruginosa	Hospital	Meropenem Unknown	Piperacillin-tazobactam Unknown	Ceftazidime Unknown	Ciprofloxacin Unknown	Colistin Unknown	Tobramycin Unknown	Aztreonam Unknown	1_194	2021
Pseudomonas_aeruginosa_WH-SGI-V-07072_3345	United States	Pseudomonas aeruginosa	Hospital	Meropenem Unknown	Piperacillin-tazobactam Unknown	Ceftazidime Unknown	Ciprofloxacin Unknown	Colistin Unknown	Tobramycin Unknown	Aztreonam Unknown	1_312	1195
Pseudomonas_aeruginosa_WH-SGI-V-07066_3346	United States	Pseudomonas aeruginosa	Hospital	Meropenem Unknown	Piperacillin-tazobactam Unknown	Ceftazidime Unknown	Ciprofloxacin Unknown	Colistin Unknown	Tobramycin Unknown	Aztreonam Unknown	1_146	385
Pseudomonas_aeruginosa_WH-SGI-V-07069_3347		Pseudomonas aeruginosa	Hospital	Meropenem Unknown	Piperacillin-tazobactam Unknown	Ceftazidime Unknown	Ciprofloxacin Unknown	Colistin Unknown	Tobramycin Unknown	Aztreonam Unknown	1_545	152
Pseudomonas_aeruginosa_WH-SGI-V-07050_3348	France	Pseudomonas aeruginosa	Expectoration	Meropenem Unknown	Piperacillin-tazobactam Unknown	Ceftazidime Unknown	Ciprofloxacin Unknown	Colistin Unknown	Tobramycin Unknown	Aztreonam Unknown	1_693	2020
Pseudomonas_aeruginosa_WH-SGI-V-07165_3349	France	Pseudomonas aeruginosa	Hospital	Meropenem Unknown	Piperacillin-tazobactam Unknown	Ceftazidime Unknown	Ciprofloxacin Unknown	Colistin Unknown	Tobramycin Unknown	Aztreonam Unknown	1_75	1006
Pseudomonas_aeruginosa_WH-SGI-V-07166_3350	Switzerland	Pseudomonas aeruginosa	Environment water	Meropenem Unknown	Piperacillin-tazobactam Unknown	Ceftazidime Unknown	Ciprofloxacin Unknown	Colistin Unknown	Tobramycin Unknown	Aztreonam Unknown	1_261	1990
Pseudomonas_aeruginosa_WH-SGI-V-07167_3351	France	Pseudomonas aeruginosa	Wound	Meropenem Unknown	Piperacillin-tazobactam Unknown	Ceftazidime Unknown	Ciprofloxacin Unknown	Colistin Unknown	Tobramycin Unknown	Aztreonam Unknown	1_65	357
Pseudomonas_aeruginosa_WH-SGI-V-07168_3352	France	Pseudomonas aeruginosa	Hospital	Meropenem Unknown	Piperacillin-tazobactam Unknown	Ceftazidime Unknown	Ciprofloxacin Unknown	Colistin Unknown	Tobramycin Unknown	Aztreonam Unknown	1_14	111
Pseudomonas_aeruginosa_WH-SGI-V-07169_3353	France	Pseudomonas aeruginosa	Hospital	Meropenem Unknown	Piperacillin-tazobactam Unknown	Ceftazidime Unknown	Ciprofloxacin Unknown	Colistin Unknown	Tobramycin Unknown	Aztreonam Unknown	1_52	532
Pseudomonas_aeruginosa_WH-SGI-V-07171_3354	France	Pseudomonas aeruginosa	Hospital	Meropenem Unknown	Piperacillin-tazobactam Unknown	Ceftazidime Unknown	Ciprofloxacin Unknown	Colistin Unknown	Tobramycin Unknown	Aztreonam Unknown	1_14	111
Pseudomonas_aeruginosa_WH-SGI-V-07172_3355	France	Pseudomonas aeruginosa	Hospital	Meropenem Unknown	Piperacillin-tazobactam Unknown	Ceftazidime Unknown	Ciprofloxacin Unknown	Colistin Unknown	Tobramycin Unknown	Aztreonam Unknown	1_17	446
Pseudomonas_aeruginosa_WH-SGI-V-07174_3356	France	Pseudomonas aeruginosa	Hospital	Meropenem Unknown	Piperacillin-tazobactam Unknown	Ceftazidime Unknown	Ciprofloxacin Unknown	Colistin Unknown	Tobramycin Unknown	Aztreonam Unknown	1_14	111
Pseudomonas_aeruginosa_WH-SGI-V-07175_3357	France	Pseudomonas aeruginosa	Hospital	Meropenem Unknown	Piperacillin-tazobactam Unknown	Ceftazidime Unknown	Ciprofloxacin Unknown	Colistin Unknown	Tobramycin Unknown	Aztreonam Unknown	1_14	111
Pseudomonas_aeruginosa_WH-SGI-V-07177_3358	France	Pseudomonas aeruginosa	Hospital	Meropenem Unknown	Piperacillin-tazobactam Unknown	Ceftazidime Unknown	Ciprofloxacin Unknown	Colistin Unknown	Tobramycin Unknown	Aztreonam Unknown	1_22	235
Pseudomonas_aeruginosa_WH-SGI-V-07178_3359	France	Pseudomonas aeruginosa	Hospital	Meropenem Unknown	Piperacillin-tazobactam Unknown	Ceftazidime Unknown	Ciprofloxacin Unknown	Colistin Unknown	Tobramycin Unknown	Aztreonam Unknown	1_59	267
Pseudomonas_aeruginosa_WH-SGI-V-07180_3360	France	Pseudomonas aeruginosa	Hospital	Meropenem Unknown	Piperacillin-tazobactam Unknown	Ceftazidime Unknown	Ciprofloxacin Unknown	Colistin Unknown	Tobramycin Unknown	Aztreonam Unknown	1_14	111
Pseudomonas_aeruginosa_WH-SGI-V-07221_3361	France	Pseudomonas aeruginosa	Hospital	Meropenem Unknown	Piperacillin-tazobactam Unknown	Ceftazidime Unknown	Ciprofloxacin Unknown	Colistin Unknown	Tobramycin Unknown	Aztreonam Unknown	1_14	111
Pseudomonas_aeruginosa_WH-SGI-V-07181_3362	France	Pseudomonas aeruginosa	Skin	Meropenem Unknown	Piperacillin-tazobactam Unknown	Ceftazidime Unknown	Ciprofloxacin Unknown	Colistin Unknown	Tobramycin Unknown	Aztreonam Unknown	1_122	319
Pseudomonas_aeruginosa_WH-SGI-V-07184_3363	France	Pseudomonas aeruginosa	Hospital	Meropenem Unknown	Piperacillin-tazobactam Unknown	Ceftazidime Unknown	Ciprofloxacin Unknown	Colistin Unknown	Tobramycin Unknown	Aztreonam Unknown	1_394	439
Pseudomonas_aeruginosa_WH-SGI-V-07186_3364	France	Pseudomonas aeruginosa	Hospital	Meropenem Unknown	Piperacillin-tazobactam Unknown	Ceftazidime Unknown	Ciprofloxacin Unknown	Colistin Unknown	Tobramycin Unknown	Aztreonam Unknown	1_22	235
Pseudomonas_aeruginosa_WH-SGI-V-07187_3365	France	Pseudomonas aeruginosa	Hospital	Meropenem Unknown	Piperacillin-tazobactam Unknown	Ceftazidime Unknown	Ciprofloxacin Unknown	Colistin Unknown	Tobramycin Unknown	Aztreonam Unknown	1_723	675
Pseudomonas_aeruginosa_WH-SGI-V-07188_3366	United States	Pseudomonas aeruginosa	Hospital	Meropenem Unknown	Piperacillin-tazobactam Unknown	Ceftazidime Unknown	Ciprofloxacin Unknown	Colistin Unknown	Tobramycin Unknown	Aztreonam Unknown	1_123	274
Pseudomonas_aeruginosa_WH-SGI-V-07223_3367	United States	Pseudomonas aeruginosa	Hospital	Meropenem Unknown	Piperacillin-tazobactam Unknown	Ceftazidime Unknown	Ciprofloxacin Unknown	Colistin Unknown	Tobramycin Unknown	Aztreonam Unknown	1_54	27
Pseudomonas_aeruginosa_WH-SGI-V-07225_3368	United States	Pseudomonas aeruginosa	Hospital	Meropenem Unknown	Piperacillin-tazobactam Unknown	Ceftazidime Unknown	Ciprofloxacin Unknown	Colistin Unknown	Tobramycin Unknown	Aztreonam Unknown	1_2	664
Pseudomonas_aeruginosa_WH-SGI-V-07226_3369	United States	Pseudomonas aeruginosa	Hospital	Meropenem Unknown	Piperacillin-tazobactam Unknown	Ceftazidime Unknown	Ciprofloxacin Unknown	Colistin Unknown	Tobramycin Unknown	Aztreonam Unknown	1_672	2027
Pseudomonas_aeruginosa_WH-SGI-V-07228_3370	United States	Pseudomonas aeruginosa	Hospital	Meropenem Unknown	Piperacillin-tazobactam Unknown	Ceftazidime Unknown	Ciprofloxacin Unknown	Colistin Unknown	Tobramycin Unknown	Aztreonam Unknown	1_310	1591
Pseudomonas_aeruginosa_WH-SGI-V-07229_3371	United States	Pseudomonas aeruginosa	Hospital	Meropenem Unknown	Piperacillin-tazobactam Unknown	Ceftazidime Unknown	Ciprofloxacin Unknown	Colistin Unknown	Tobramycin Unknown	Aztreonam Unknown	1_180	1249
Pseudomonas_aeruginosa_WH-SGI-V-07231_3372	United States	Pseudomonas aeruginosa	Hospital	Meropenem Unknown	Piperacillin-tazobactam Unknown	Ceftazidime Unknown	Ciprofloxacin Unknown	Colistin Unknown	Tobramycin Unknown	Aztreonam Unknown	1_8	446
Pseudomonas_aeruginosa_WH-SGI-V-07232_3373	United States	Pseudomonas aeruginosa	Hospital	Meropenem Unknown	Piperacillin-tazobactam Unknown	Ceftazidime Unknown	Ciprofloxacin Unknown	Colistin Unknown	Tobramycin Unknown	Aztreonam Unknown	1_52	532
Pseudomonas_aeruginosa_WH-SGI-V-07234_3374	United States	Pseudomonas aeruginosa	Hospital	Meropenem Unknown	Piperacillin-tazobactam Unknown	Ceftazidime Unknown	Ciprofloxacin Unknown	Colistin Unknown	Tobramycin Unknown	Aztreonam Unknown	1_407	2028
Pseudomonas_aeruginosa_WH-SGI-V-07235_3375	United States	Pseudomonas aeruginosa	Hospital	Meropenem Unknown	Piperacillin-tazobactam Unknown	Ceftazidime Unknown	Ciprofloxacin Unknown	Colistin Unknown	Tobramycin Unknown	Aztreonam Unknown	1_54	27
Pseudomonas_aeruginosa_WH-SGI-V-07237_3376	United States	Pseudomonas aeruginosa	Hospital	Meropenem Unknown	Piperacillin-tazobactam Unknown	Ceftazidime Unknown	Ciprofloxacin Unknown	Colistin Unknown	Tobramycin Unknown	Aztreonam Unknown	1_32	348
Pseudomonas_aeruginosa_WH-SGI-V-07238_3377	United States	Pseudomonas aeruginosa	Hospital	Meropenem Unknown	Piperacillin-tazobactam Unknown	Ceftazidime Unknown	Ciprofloxacin Unknown	Colistin Unknown	Tobramycin Unknown	Aztreonam Unknown	1_40	282
Pseudomonas_aeruginosa_WH-SGI-V-07240_3378	United States	Pseudomonas aeruginosa	Hospital	Meropenem Unknown	Piperacillin-tazobactam Unknown	Ceftazidime Unknown	Ciprofloxacin Unknown	Colistin Unknown	Tobramycin Unknown	Aztreonam Unknown	1_6	381
Pseudomonas_aeruginosa_WH-SGI-V-07243_3379	France	Pseudomonas aeruginosa	Hospital	Meropenem Unknown	Piperacillin-tazobactam Unknown	Ceftazidime Unknown	Ciprofloxacin Unknown	Colistin Unknown	Tobramycin Unknown	Aztreonam Unknown	1_49	357
Pseudomonas_aeruginosa_WH-SGI-V-07244_3380	France	Pseudomonas aeruginosa	Hospital	Meropenem Unknown	Piperacillin-tazobactam Unknown	Ceftazidime Unknown	Ciprofloxacin Unknown	Colistin Unknown	Tobramycin Unknown	Aztreonam Unknown	1_32	348
Pseudomonas_aeruginosa_WH-SGI-V-07245_3381	France	Pseudomonas aeruginosa	Hospital	Meropenem Unknown	Piperacillin-tazobactam Unknown	Ceftazidime Unknown	Ciprofloxacin Unknown	Colistin Unknown	Tobramycin Unknown	Aztreonam Unknown	1_39	17
Pseudomonas_aeruginosa_WH-SGI-V-07368_3382	France	Pseudomonas aeruginosa	Tracheal	Meropenem Unknown	Piperacillin-tazobactam Unknown	Ceftazidime Unknown	Ciprofloxacin Unknown	Colistin Unknown	Tobramycin Unknown	Aztreonam Unknown	1_185	671
Pseudomonas_aeruginosa_WH-SGI-V-07369_3383	France	Pseudomonas aeruginosa	Hospital	Meropenem Unknown	Piperacillin-tazobactam Unknown	Ceftazidime Unknown	Ciprofloxacin Unknown	Colistin Unknown	Tobramycin Unknown	Aztreonam Unknown	1_52	2046
Pseudomonas_aeruginosa_WH-SGI-V-07370_3384	France	Pseudomonas aeruginosa	Hospital	Meropenem Unknown	Piperacillin-tazobactam Unknown	Ceftazidime Unknown	Ciprofloxacin Unknown	Colistin Unknown	Tobramycin Unknown	Aztreonam Unknown	1_312	2047
Pseudomonas_aeruginosa_WH-SGI-V-07372_3385	France	Pseudomonas aeruginosa	Hospital	Meropenem Unknown	Piperacillin-tazobactam Unknown	Ceftazidime Unknown	Ciprofloxacin Unknown	Colistin Unknown	Tobramycin Unknown	Aztreonam Unknown	1_64	2048
Pseudomonas_aeruginosa_WH-SGI-V-07374_3386	France	Pseudomonas aeruginosa	Hospital	Meropenem Unknown	Piperacillin-tazobactam Unknown	Ceftazidime Unknown	Ciprofloxacin Unknown	Colistin Unknown	Tobramycin Unknown	Aztreonam Unknown	1_139	389
Pseudomonas_aeruginosa_WH-SGI-V-07375_3387	France	Pseudomonas aeruginosa	Hospital	Meropenem Unknown	Piperacillin-tazobactam Unknown	Ceftazidime Unknown	Ciprofloxacin Unknown	Colistin Unknown	Tobramycin Unknown	Aztreonam Unknown	1_304	198
Pseudomonas_aeruginosa_WH-SGI-V-07377_3388	Switzerland	Pseudomonas aeruginosa	Hospital	Meropenem Unknown	Piperacillin-tazobactam Unknown	Ceftazidime Unknown	Ciprofloxacin Unknown	Colistin Unknown	Tobramycin Unknown	Aztreonam Unknown	1_504	1129
Pseudomonas_aeruginosa_WH-SGI-V-07378_3389	France	Pseudomonas aeruginosa	Hospital	Meropenem Unknown	Piperacillin-tazobactam Unknown	Ceftazidime Unknown	Ciprofloxacin Unknown	Colistin Unknown	Tobramycin Unknown	Aztreonam Unknown	1_22	235
Pseudomonas_aeruginosa_WH-SGI-V-07379_3390	France	Pseudomonas aeruginosa	Hospital	Meropenem Unknown	Piperacillin-tazobactam Unknown	Ceftazidime Unknown	Ciprofloxacin Unknown	Colistin Unknown	Tobramycin Unknown	Aztreonam Unknown	1_65	357
Pseudomonas_aeruginosa_WH-SGI-V-07380_3391	Italy	Pseudomonas aeruginosa	Hospital	Meropenem Unknown	Piperacillin-tazobactam Unknown	Ceftazidime Unknown	Ciprofloxacin Unknown	Colistin Unknown	Tobramycin Unknown	Aztreonam Unknown	1_485	2049
Pseudomonas_aeruginosa_WH-SGI-V-07056_3392		Pseudomonas aeruginosa	Hospital	Meropenem Unknown	Piperacillin-tazobactam Unknown	Ceftazidime Unknown	Ciprofloxacin Unknown	Colistin Unknown	Tobramycin Unknown	Aztreonam Unknown	1_123	274
Pseudomonas_aeruginosa_WH-SGI-V-07053_3393	United States	Pseudomonas aeruginosa	Hospital	Meropenem Unknown	Piperacillin-tazobactam Unknown	Ceftazidime Unknown	Ciprofloxacin Unknown	Colistin Unknown	Tobramycin Unknown	Aztreonam Unknown	1_334	2022
Pseudomonas_aeruginosa_WH-SGI-V-07055_3394	United States	Pseudomonas aeruginosa	Hospital	Meropenem Unknown	Piperacillin-tazobactam Unknown	Ceftazidime Unknown	Ciprofloxacin Unknown	Colistin Unknown	Tobramycin Unknown	Aztreonam Unknown	1_191	2023
Pseudomonas_aeruginosa_WH-SGI-V-07065_3395	United States	Pseudomonas aeruginosa	Hospital	Meropenem Unknown	Piperacillin-tazobactam Unknown	Ceftazidime Unknown	Ciprofloxacin Unknown	Colistin Unknown	Tobramycin Unknown	Aztreonam Unknown	1_141	966
Pseudomonas_aeruginosa_WH-SGI-V-07067_3396	United States	Pseudomonas aeruginosa	Hospital	Meropenem Unknown	Piperacillin-tazobactam Unknown	Ceftazidime Unknown	Ciprofloxacin Unknown	Colistin Unknown	Tobramycin Unknown	Aztreonam Unknown	1_29	498
Pseudomonas_aeruginosa_WH-SGI-V-07054_3397	United States	Pseudomonas aeruginosa	Hospital	Meropenem Unknown	Piperacillin-tazobactam Unknown	Ceftazidime Unknown	Ciprofloxacin Unknown	Colistin Unknown	Tobramycin Unknown	Aztreonam Unknown	1_52	532
Pseudomonas_aeruginosa_WH-SGI-V-07061_3398	United States	Pseudomonas aeruginosa	Hospital	Meropenem Unknown	Piperacillin-tazobactam Unknown	Ceftazidime Unknown	Ciprofloxacin Unknown	Colistin Unknown	Tobramycin Unknown	Aztreonam Unknown	1_263	2025
Pseudomonas_aeruginosa_WH-SGI-V-07064_3399	United States	Pseudomonas aeruginosa	Hospital	Meropenem Unknown	Piperacillin-tazobactam Unknown	Ceftazidime Unknown	Ciprofloxacin Unknown	Colistin Unknown	Tobramycin Unknown	Aztreonam Unknown	1_312	1195
Pseudomonas_aeruginosa_WH-SGI-V-07059_3400	France	Pseudomonas aeruginosa	Hospital	Meropenem Unknown	Piperacillin-tazobactam Unknown	Ceftazidime Unknown	Ciprofloxacin Unknown	Colistin Unknown	Tobramycin Unknown	Aztreonam Unknown	1_60	667
Pseudomonas_aeruginosa_WH-SGI-V-07170_3401	France	Pseudomonas aeruginosa	Hospital	Meropenem Unknown	Piperacillin-tazobactam Unknown	Ceftazidime Unknown	Ciprofloxacin Unknown	Colistin Unknown	Tobramycin Unknown	Aztreonam Unknown	1_22	235
Pseudomonas_aeruginosa_WH-SGI-V-07173_3402	France	Pseudomonas aeruginosa	Hospital	Meropenem Unknown	Piperacillin-tazobactam Unknown	Ceftazidime Unknown	Ciprofloxacin Unknown	Colistin Unknown	Tobramycin Unknown	Aztreonam Unknown	1_14	111
Pseudomonas_aeruginosa_WH-SGI-V-07176_3403	France	Pseudomonas aeruginosa	Hospital	Meropenem Unknown	Piperacillin-tazobactam Unknown	Ceftazidime Unknown	Ciprofloxacin Unknown	Colistin Unknown	Tobramycin Unknown	Aztreonam Unknown	1_22	235
Pseudomonas_aeruginosa_WH-SGI-V-07179_3404	France	Pseudomonas aeruginosa	Hospital	Meropenem Unknown	Piperacillin-tazobactam Unknown	Ceftazidime Unknown	Ciprofloxacin Unknown	Colistin Unknown	Tobramycin Unknown	Aztreonam Unknown	1_238	782
Pseudomonas_aeruginosa_WH-SGI-V-07182_3405	France	Pseudomonas aeruginosa	Ear	Meropenem Unknown	Piperacillin-tazobactam Unknown	Ceftazidime Unknown	Ciprofloxacin Unknown	Colistin Unknown	Tobramycin Unknown	Aztreonam Unknown	1_196	699
Pseudomonas_aeruginosa_WH-SGI-V-07183_3406	France	Pseudomonas aeruginosa	Hospital	Meropenem Unknown	Piperacillin-tazobactam Unknown	Ceftazidime Unknown	Ciprofloxacin Unknown	Colistin Unknown	Tobramycin Unknown	Aztreonam Unknown	1_60	667
Pseudomonas_aeruginosa_WH-SGI-V-07222_3408	United States	Pseudomonas aeruginosa	Hospital	Meropenem Unknown	Piperacillin-tazobactam Unknown	Ceftazidime Unknown	Ciprofloxacin Unknown	Colistin Unknown	Tobramycin Unknown	Aztreonam Unknown	1_54	27
Pseudomonas_aeruginosa_WH-SGI-V-07224_3409	United States	Pseudomonas aeruginosa	Hospital	Meropenem Unknown	Piperacillin-tazobactam Unknown	Ceftazidime Unknown	Ciprofloxacin Unknown	Colistin Unknown	Tobramycin Unknown	Aztreonam Unknown	1_27	348
Pseudomonas_aeruginosa_WH-SGI-V-07227_3410	United States	Pseudomonas aeruginosa	Hospital	Meropenem Unknown	Piperacillin-tazobactam Unknown	Ceftazidime Unknown	Ciprofloxacin Unknown	Colistin Unknown	Tobramycin Unknown	Aztreonam Unknown	1_8	298
Pseudomonas_aeruginosa_WH-SGI-V-07230_3411	United States	Pseudomonas aeruginosa	Hospital	Meropenem Unknown	Piperacillin-tazobactam Unknown	Ceftazidime Unknown	Ciprofloxacin Unknown	Colistin Unknown	Tobramycin Unknown	Aztreonam Unknown	1_69	175
Pseudomonas_aeruginosa_WH-SGI-V-07233_3412	United States	Pseudomonas aeruginosa	Hospital	Meropenem Unknown	Piperacillin-tazobactam Unknown	Ceftazidime Unknown	Ciprofloxacin Unknown	Colistin Unknown	Tobramycin Unknown	Aztreonam Unknown	1_591	1125
Pseudomonas_aeruginosa_WH-SGI-V-07236_3413	United States	Pseudomonas aeruginosa	Hospital	Meropenem Unknown	Piperacillin-tazobactam Unknown	Ceftazidime Unknown	Ciprofloxacin Unknown	Colistin Unknown	Tobramycin Unknown	Aztreonam Unknown	1_757	2029
Pseudomonas_aeruginosa_WH-SGI-V-07239_3414	United States	Pseudomonas aeruginosa	Hospital	Meropenem Unknown	Piperacillin-tazobactam Unknown	Ceftazidime Unknown	Ciprofloxacin Unknown	Colistin Unknown	Tobramycin Unknown	Aztreonam Unknown	1_126	620
Pseudomonas_aeruginosa_WH-SGI-V-07242_3415		Pseudomonas aeruginosa	Hospital	Meropenem Unknown	Piperacillin-tazobactam Unknown	Ceftazidime Unknown	Ciprofloxacin Unknown	Colistin Unknown	Tobramycin Unknown	Aztreonam Unknown	1_15	179
Pseudomonas_aeruginosa_WH-SGI-V-07246_3416	France	Pseudomonas aeruginosa	Hospital	Meropenem Unknown	Piperacillin-tazobactam Unknown	Ceftazidime Unknown	Ciprofloxacin Unknown	Colistin Unknown	Tobramycin Unknown	Aztreonam Unknown	1_32	348
Pseudomonas_aeruginosa_WH-SGI-V-07371_3417	France	Pseudomonas aeruginosa	Hospital	Meropenem Unknown	Piperacillin-tazobactam Unknown	Ceftazidime Unknown	Ciprofloxacin Unknown	Colistin Unknown	Tobramycin Unknown	Aztreonam Unknown	1_32	348
Pseudomonas_aeruginosa_WH-SGI-V-07373_3418	France	Pseudomonas aeruginosa	Hospital	Meropenem Unknown	Piperacillin-tazobactam Unknown	Ceftazidime Unknown	Ciprofloxacin Unknown	Colistin Unknown	Tobramycin Unknown	Aztreonam Unknown	1_696	388
Pseudomonas_aeruginosa_WH-SGI-V-07376_3419	Switzerland	Pseudomonas aeruginosa	Hospital	Meropenem Unknown	Piperacillin-tazobactam Unknown	Ceftazidime Unknown	Ciprofloxacin Unknown	Colistin Unknown	Tobramycin Unknown	Aztreonam Unknown	1_255	279
Pseudomonas_aeruginosa_WH-SGI-V-07382_3420	France	Pseudomonas aeruginosa	Hospital	Meropenem Unknown	Piperacillin-tazobactam Unknown	Ceftazidime Unknown	Ciprofloxacin Unknown	Colistin Unknown	Tobramycin Unknown	Aztreonam Unknown	1_39	17
Pseudomonas_aeruginosa_WH-SGI-V-07385_3421	France	Pseudomonas aeruginosa	Hospital	Meropenem Unknown	Piperacillin-tazobactam Unknown	Ceftazidime Unknown	Ciprofloxacin Unknown	Colistin Unknown	Tobramycin Unknown	Aztreonam Unknown	1_17	446
Pseudomonas_aeruginosa_WH-SGI-V-07384_3422	France	Pseudomonas aeruginosa	Hospital	Meropenem Unknown	Piperacillin-tazobactam Unknown	Ceftazidime Unknown	Ciprofloxacin Unknown	Colistin Unknown	Tobramycin Unknown	Aztreonam Unknown	1_81	830
Pseudomonas_aeruginosa_WH-SGI-V-07381_3423	France	Pseudomonas aeruginosa	Hospital	Meropenem Unknown	Piperacillin-tazobactam Unknown	Ceftazidime Unknown	Ciprofloxacin Unknown	Colistin Unknown	Tobramycin Unknown	Aztreonam Unknown	1_52	532
Pseudomonas_aeruginosa_WH-SGI-V-07241_3424	United States	Pseudomonas aeruginosa	Hospital	Meropenem Unknown	Piperacillin-tazobactam Unknown	Ceftazidime Unknown	Ciprofloxacin Unknown	Colistin Unknown	Tobramycin Unknown	Aztreonam Unknown	1_175	1567
Pseudomonas_aeruginosa_WH-SGI-V-07386_3425	France	Pseudomonas aeruginosa	Hospital	Meropenem Unknown	Piperacillin-tazobactam Unknown	Ceftazidime Unknown	Ciprofloxacin Unknown	Colistin Unknown	Tobramycin Unknown	Aztreonam Unknown	1_42	155
Pseudomonas_aeruginosa_WH-SGI-V-07387_3426	France	Pseudomonas aeruginosa	Hospital	Meropenem Unknown	Piperacillin-tazobactam Unknown	Ceftazidime Unknown	Ciprofloxacin Unknown	Colistin Unknown	Tobramycin Unknown	Aztreonam Unknown	1_22	235
Pseudomonas_aeruginosa_WH-SGI-V-07389_3427	Switzerland	Pseudomonas aeruginosa	Hospital	Meropenem Unknown	Piperacillin-tazobactam Unknown	Ceftazidime Unknown	Ciprofloxacin Unknown	Colistin Unknown	Tobramycin Unknown	Aztreonam Unknown	1_27	1320
Pseudomonas_aeruginosa_WH-SGI-V-07390_3428	Switzerland	Pseudomonas aeruginosa	Hospital	Meropenem Unknown	Piperacillin-tazobactam Unknown	Ceftazidime Unknown	Ciprofloxacin Unknown	Colistin Unknown	Tobramycin Unknown	Aztreonam Unknown	1_32	1320
Pseudomonas_aeruginosa_WH-SGI-V-07392_3429	France	Pseudomonas aeruginosa	Hospital	Meropenem Unknown	Piperacillin-tazobactam Unknown	Ceftazidime Unknown	Ciprofloxacin Unknown	Colistin Unknown	Tobramycin Unknown	Aztreonam Unknown	1_14	111
Pseudomonas_aeruginosa_WH-SGI-V-07405_3431	France	Pseudomonas aeruginosa	Hospital	Meropenem Unknown	Piperacillin-tazobactam Unknown	Ceftazidime Unknown	Ciprofloxacin Unknown	Colistin Unknown	Tobramycin Unknown	Aztreonam Unknown	1_244	683
Pseudomonas_aeruginosa_WH-SGI-V-07406_3432	France	Pseudomonas aeruginosa	Hospital	Meropenem Unknown	Piperacillin-tazobactam Unknown	Ceftazidime Unknown	Ciprofloxacin Unknown	Colistin Unknown	Tobramycin Unknown	Aztreonam Unknown	1_22	235
Pseudomonas_aeruginosa_WH-SGI-V-07407_3433	France	Pseudomonas aeruginosa	Hospital	Meropenem Unknown	Piperacillin-tazobactam Unknown	Ceftazidime Unknown	Ciprofloxacin Unknown	Colistin Unknown	Tobramycin Unknown	Aztreonam Unknown	1_3	253
Pseudomonas_aeruginosa_WH-SGI-V-07411_3434	France	Pseudomonas aeruginosa	Hospital	Meropenem Unknown	Piperacillin-tazobactam Unknown	Ceftazidime Unknown	Ciprofloxacin Unknown	Colistin Unknown	Tobramycin Unknown	Aztreonam Unknown	1_188	386
Pseudomonas_aeruginosa_WH-SGI-V-07413_3435	France	Pseudomonas aeruginosa	Hospital	Meropenem Unknown	Piperacillin-tazobactam Unknown	Ceftazidime Unknown	Ciprofloxacin Unknown	Colistin Unknown	Tobramycin Unknown	Aztreonam Unknown	1_723	675
Pseudomonas_aeruginosa_WH-SGI-V-07414_3436	France	Pseudomonas aeruginosa	Hospital	Meropenem Unknown	Piperacillin-tazobactam Unknown	Ceftazidime Unknown	Ciprofloxacin Unknown	Colistin Unknown	Tobramycin Unknown	Aztreonam Unknown	1_42	155
Pseudomonas_aeruginosa_WH-SGI-V-07415_3437	France	Pseudomonas aeruginosa	Hospital	Meropenem Unknown	Piperacillin-tazobactam Unknown	Ceftazidime Unknown	Ciprofloxacin Unknown	Colistin Unknown	Tobramycin Unknown	Aztreonam Unknown	1_65
Pseudomonas_aeruginosa_WH-SGI-V-07383_3438		Pseudomonas aeruginosa	Pharma water of cosmetic product	Meropenem Unknown	Piperacillin-tazobactam Unknown	Ceftazidime Unknown	Ciprofloxacin Unknown	Colistin Unknown	Tobramycin Unknown	Aztreonam Unknown	1_88	640
Pseudomonas_aeruginosa_WH-SGI-V-07388_3439	France	Pseudomonas aeruginosa	Hospital	Meropenem Unknown	Piperacillin-tazobactam Unknown	Ceftazidime Unknown	Ciprofloxacin Unknown	Colistin Unknown	Tobramycin Unknown	Aztreonam Unknown	1_32	348
Pseudomonas_aeruginosa_WH-SGI-V-07404_3440	France	Pseudomonas aeruginosa	Hospital	Meropenem Unknown	Piperacillin-tazobactam Unknown	Ceftazidime Unknown	Ciprofloxacin Unknown	Colistin Unknown	Tobramycin Unknown	Aztreonam Unknown	1_32	348
Pseudomonas_aeruginosa_WH-SGI-V-07408_3441	France	Pseudomonas aeruginosa	Hospital	Meropenem Unknown	Piperacillin-tazobactam Unknown	Ceftazidime Unknown	Ciprofloxacin Unknown	Colistin Unknown	Tobramycin Unknown	Aztreonam Unknown	1_3	253
Pseudomonas_aeruginosa_WH-SGI-V-07410_3442	France	Pseudomonas aeruginosa	Hospital	Meropenem Unknown	Piperacillin-tazobactam Unknown	Ceftazidime Unknown	Ciprofloxacin Unknown	Colistin Unknown	Tobramycin Unknown	Aztreonam Unknown	1_377	1247
Pseudomonas_aeruginosa_WH-SGI-V-07409_3443	France	Pseudomonas aeruginosa	Hospital	Meropenem Unknown	Piperacillin-tazobactam Unknown	Ceftazidime Unknown	Ciprofloxacin Unknown	Colistin Unknown	Tobramycin Unknown	Aztreonam Unknown	1_76	244
Pseudomonas_aeruginosa_WH-SGI-V-07412_3444	France	Pseudomonas aeruginosa	Hospital	Meropenem Unknown	Piperacillin-tazobactam Unknown	Ceftazidime Unknown	Ciprofloxacin Unknown	Colistin Unknown	Tobramycin Unknown	Aztreonam Unknown	1_304	198
Pseudomonas_aeruginosa_WH-SGI-V-07417_3445	France	Pseudomonas aeruginosa	Hospital	Meropenem Unknown	Piperacillin-tazobactam Unknown	Ceftazidime Unknown	Ciprofloxacin Unknown	Colistin Unknown	Tobramycin Unknown	Aztreonam Unknown	1_76	244
Pseudomonas_aeruginosa_WH-SGI-V-07419_3446	France	Pseudomonas aeruginosa	Hospital	Meropenem Unknown	Piperacillin-tazobactam Unknown	Ceftazidime Unknown	Ciprofloxacin Unknown	Colistin Unknown	Tobramycin Unknown	Aztreonam Unknown	1_1	395
Pseudomonas_aeruginosa_WH-SGI-V-07421_3447	United States	Pseudomonas aeruginosa	Hospital	Meropenem Unknown	Piperacillin-tazobactam Unknown	Ceftazidime Unknown	Ciprofloxacin Unknown	Colistin Unknown	Tobramycin Unknown	Aztreonam Unknown	1_8	298
Pseudomonas_aeruginosa_WH-SGI-V-07424_3449	United States	Pseudomonas aeruginosa	Hospital	Meropenem Unknown	Piperacillin-tazobactam Unknown	Ceftazidime Unknown	Ciprofloxacin Unknown	Colistin Unknown	Tobramycin Unknown	Aztreonam Unknown	1_15	179
Pseudomonas_aeruginosa_WH-SGI-V-07425_3450	United States	Pseudomonas aeruginosa	Hospital	Meropenem Unknown	Piperacillin-tazobactam Unknown	Ceftazidime Unknown	Ciprofloxacin Unknown	Colistin Unknown	Tobramycin Unknown	Aztreonam Unknown	1_22	235
Pseudomonas_aeruginosa_WH-SGI-V-07426_3451	United States	Pseudomonas aeruginosa	Hospital	Meropenem Unknown	Piperacillin-tazobactam Unknown	Ceftazidime Unknown	Ciprofloxacin Unknown	Colistin Unknown	Tobramycin Unknown	Aztreonam Unknown	1_150	1182
Pseudomonas_aeruginosa_WH-SGI-V-07428_3452	United States	Pseudomonas aeruginosa	Hospital	Meropenem Unknown	Piperacillin-tazobactam Unknown	Ceftazidime Unknown	Ciprofloxacin Unknown	Colistin Unknown	Tobramycin Unknown	Aztreonam Unknown	1_408	2052
Pseudomonas_aeruginosa_WH-SGI-V-07427_3453	United States	Pseudomonas aeruginosa	Hospital	Meropenem Unknown	Piperacillin-tazobactam Unknown	Ceftazidime Unknown	Ciprofloxacin Unknown	Colistin Unknown	Tobramycin Unknown	Aztreonam Unknown	1_15	179
Pseudomonas_aeruginosa_WH-SGI-V-07484_3454	United States	Pseudomonas aeruginosa	Hospital	Meropenem Unknown	Piperacillin-tazobactam Unknown	Ceftazidime Unknown	Ciprofloxacin Unknown	Colistin Unknown	Tobramycin Unknown	Aztreonam Unknown	1_90	277
Pseudomonas_aeruginosa_WH-SGI-V-07485_3455	United States	Pseudomonas aeruginosa	Hospital	Meropenem Unknown	Piperacillin-tazobactam Unknown	Ceftazidime Unknown	Ciprofloxacin Unknown	Colistin Unknown	Tobramycin Unknown	Aztreonam Unknown	1_499	2053
Pseudomonas_aeruginosa_WH-SGI-V-07487_3457	United States	Pseudomonas aeruginosa	Hospital	Meropenem Unknown	Piperacillin-tazobactam Unknown	Ceftazidime Unknown	Ciprofloxacin Unknown	Colistin Unknown	Tobramycin Unknown	Aztreonam Unknown	1_22
Pseudomonas_aeruginosa_WH-SGI-V-07488_3458	United States	Pseudomonas aeruginosa	Hospital	Meropenem Unknown	Piperacillin-tazobactam Unknown	Ceftazidime Unknown	Ciprofloxacin Unknown	Colistin Unknown	Tobramycin Unknown	Aztreonam Unknown	1_427
Pseudomonas_aeruginosa_WH-SGI-V-07490_3460	United States	Pseudomonas aeruginosa	Hospital	Meropenem Unknown	Piperacillin-tazobactam Unknown	Ceftazidime Unknown	Ciprofloxacin Unknown	Colistin Unknown	Tobramycin Unknown	Aztreonam Unknown	1_120	1455
Pseudomonas_aeruginosa_WH-SGI-V-07491_3461	United States	Pseudomonas aeruginosa	Hospital	Meropenem Unknown	Piperacillin-tazobactam Unknown	Ceftazidime Unknown	Ciprofloxacin Unknown	Colistin Unknown	Tobramycin Unknown	Aztreonam Unknown	1_392	1974
Pseudomonas_aeruginosa_WH-SGI-V-07493_3462	United States	Pseudomonas aeruginosa	Hospital	Meropenem Unknown	Piperacillin-tazobactam Unknown	Ceftazidime Unknown	Ciprofloxacin Unknown	Colistin Unknown	Tobramycin Unknown	Aztreonam Unknown	1_87	316
Pseudomonas_aeruginosa_WH-SGI-V-07494_3463	United States	Pseudomonas aeruginosa	Hospital	Meropenem Unknown	Piperacillin-tazobactam Unknown	Ceftazidime Unknown	Ciprofloxacin Unknown	Colistin Unknown	Tobramycin Unknown	Aztreonam Unknown	1_8	446
Pseudomonas_aeruginosa_WH-SGI-V-07495_3464	United States	Pseudomonas aeruginosa	Hospital	Meropenem Unknown	Piperacillin-tazobactam Unknown	Ceftazidime Unknown	Ciprofloxacin Unknown	Colistin Unknown	Tobramycin Unknown	Aztreonam Unknown	1_1	395
Pseudomonas_aeruginosa_WH-SGI-V-07496_3465	United States	Pseudomonas aeruginosa	Hospital	Meropenem Unknown	Piperacillin-tazobactam Unknown	Ceftazidime Unknown	Ciprofloxacin Unknown	Colistin Unknown	Tobramycin Unknown	Aztreonam Unknown	1_22	235
Pseudomonas_aeruginosa_WH-SGI-V-07498_3467	United States	Pseudomonas aeruginosa	Hospital	Meropenem Unknown	Piperacillin-tazobactam Unknown	Ceftazidime Unknown	Ciprofloxacin Unknown	Colistin Unknown	Tobramycin Unknown	Aztreonam Unknown	1_22	235
Pseudomonas_aeruginosa_WH-SGI-V-07500_3468	United States	Pseudomonas aeruginosa	Hospital	Meropenem Unknown	Piperacillin-tazobactam Unknown	Ceftazidime Unknown	Ciprofloxacin Unknown	Colistin Unknown	Tobramycin Unknown	Aztreonam Unknown	1_54	27
Pseudomonas_aeruginosa_WH-SGI-V-07504_3470	United States	Pseudomonas aeruginosa	Hospital	Meropenem Unknown	Piperacillin-tazobactam Unknown	Ceftazidime Unknown	Ciprofloxacin Unknown	Colistin Unknown	Tobramycin Unknown	Aztreonam Unknown	1_22	235
Pseudomonas_aeruginosa_WH-SGI-V-07505_3471	United States	Pseudomonas aeruginosa	Hospital	Meropenem Unknown	Piperacillin-tazobactam Unknown	Ceftazidime Unknown	Ciprofloxacin Unknown	Colistin Unknown	Tobramycin Unknown	Aztreonam Unknown	1_1	395
Pseudomonas_aeruginosa_WH-SGI-V-07508_3472	United States	Pseudomonas aeruginosa	Hospital	Meropenem Unknown	Piperacillin-tazobactam Unknown	Ceftazidime Unknown	Ciprofloxacin Unknown	Colistin Unknown	Tobramycin Unknown	Aztreonam Unknown	1_78	261
Pseudomonas_aeruginosa_WH-SGI-V-07618_3473	United States	Pseudomonas aeruginosa	Hospital	Meropenem Unknown	Piperacillin-tazobactam Unknown	Ceftazidime Unknown	Ciprofloxacin Unknown	Colistin Unknown	Tobramycin Unknown	Aztreonam Unknown	1_191	2023
Pseudomonas_aeruginosa_WH-SGI-V-07619_3474	United States	Pseudomonas aeruginosa	Hospital	Meropenem Unknown	Piperacillin-tazobactam Unknown	Ceftazidime Unknown	Ciprofloxacin Unknown	Colistin Unknown	Tobramycin Unknown	Aztreonam Unknown	1_52	532
Pseudomonas_aeruginosa_WH-SGI-V-07621_3475	United States	Pseudomonas aeruginosa	Hospital	Meropenem Unknown	Piperacillin-tazobactam Unknown	Ceftazidime Unknown	Ciprofloxacin Unknown	Colistin Unknown	Tobramycin Unknown	Aztreonam Unknown	1_15	179
Pseudomonas_aeruginosa_WH-SGI-V-07622_3476	United States	Pseudomonas aeruginosa	Hospital	Meropenem Unknown	Piperacillin-tazobactam Unknown	Ceftazidime Unknown	Ciprofloxacin Unknown	Colistin Unknown	Tobramycin Unknown	Aztreonam Unknown	1_22	235
Pseudomonas_aeruginosa_WH-SGI-V-07626_3477	United States	Pseudomonas aeruginosa	Hospital	Meropenem Unknown	Piperacillin-tazobactam Unknown	Ceftazidime Unknown	Ciprofloxacin Unknown	Colistin Unknown	Tobramycin Unknown	Aztreonam Unknown	1_22	235
Pseudomonas_aeruginosa_WH-SGI-V-07627_3478	United States	Pseudomonas aeruginosa	Hospital	Meropenem Unknown	Piperacillin-tazobactam Unknown	Ceftazidime Unknown	Ciprofloxacin Unknown	Colistin Unknown	Tobramycin Unknown	Aztreonam Unknown	1_22	235
Pseudomonas_aeruginosa_WH-SGI-V-07628_3479	United States	Pseudomonas aeruginosa	Hospital	Meropenem Unknown	Piperacillin-tazobactam Unknown	Ceftazidime Unknown	Ciprofloxacin Unknown	Colistin Unknown	Tobramycin Unknown	Aztreonam Unknown	1_22	235
Pseudomonas_aeruginosa_WH-SGI-V-07630_3480	United States	Pseudomonas aeruginosa	Hospital	Meropenem Unknown	Piperacillin-tazobactam Unknown	Ceftazidime Unknown	Ciprofloxacin Unknown	Colistin Unknown	Tobramycin Unknown	Aztreonam Unknown	1_123	274
Pseudomonas_aeruginosa_WH-SGI-V-07633_3481	United States	Pseudomonas aeruginosa	Hospital	Meropenem Unknown	Piperacillin-tazobactam Unknown	Ceftazidime Unknown	Ciprofloxacin Unknown	Colistin Unknown	Tobramycin Unknown	Aztreonam Unknown	1_8	298
Pseudomonas_aeruginosa_WH-SGI-V-07634_3482	United States	Pseudomonas aeruginosa	Hospital	Meropenem Unknown	Piperacillin-tazobactam Unknown	Ceftazidime Unknown	Ciprofloxacin Unknown	Colistin Unknown	Tobramycin Unknown	Aztreonam Unknown	1_8	446
Pseudomonas_aeruginosa_WH-SGI-V-07635_3483	United States	Pseudomonas aeruginosa	Hospital	Meropenem Unknown	Piperacillin-tazobactam Unknown	Ceftazidime Unknown	Ciprofloxacin Unknown	Colistin Unknown	Tobramycin Unknown	Aztreonam Unknown	1_90	277
Pseudomonas_aeruginosa_WH-SGI-V-07636_3484	United States	Pseudomonas aeruginosa	Hospital	Meropenem Unknown	Piperacillin-tazobactam Unknown	Ceftazidime Unknown	Ciprofloxacin Unknown	Colistin Unknown	Tobramycin Unknown	Aztreonam Unknown	1_31	313
Pseudomonas_aeruginosa_WH-SGI-V-07637_3485	United States	Pseudomonas aeruginosa	Hospital	Meropenem Unknown	Piperacillin-tazobactam Unknown	Ceftazidime Unknown	Ciprofloxacin Unknown	Colistin Unknown	Tobramycin Unknown	Aztreonam Unknown	1_343	2057
Pseudomonas_aeruginosa_WH-SGI-V-07640_3486	United States	Pseudomonas aeruginosa	Hospital	Meropenem Unknown	Piperacillin-tazobactam Unknown	Ceftazidime Unknown	Ciprofloxacin Unknown	Colistin Unknown	Tobramycin Unknown	Aztreonam Unknown	1_59	267
Pseudomonas_aeruginosa_WH-SGI-V-07641_3487	United States	Pseudomonas aeruginosa	Hospital	Meropenem Unknown	Piperacillin-tazobactam Unknown	Ceftazidime Unknown	Ciprofloxacin Unknown	Colistin Unknown	Tobramycin Unknown	Aztreonam Unknown	1_45	253
Pseudomonas_aeruginosa_WH-SGI-V-07642_3488	United States	Pseudomonas aeruginosa	Hospital	Meropenem Unknown	Piperacillin-tazobactam Unknown	Ceftazidime Unknown	Ciprofloxacin Unknown	Colistin Unknown	Tobramycin Unknown	Aztreonam Unknown	1_69	175
Pseudomonas_aeruginosa_WH-SGI-V-07643_3489	United States	Pseudomonas aeruginosa	Hospital	Meropenem Unknown	Piperacillin-tazobactam Unknown	Ceftazidime Unknown	Ciprofloxacin Unknown	Colistin Unknown	Tobramycin Unknown	Aztreonam Unknown	1_90	277
Pseudomonas_aeruginosa_WH-SGI-V-07644_3490	United States	Pseudomonas aeruginosa	Hospital	Meropenem Unknown	Piperacillin-tazobactam Unknown	Ceftazidime Unknown	Ciprofloxacin Unknown	Colistin Unknown	Tobramycin Unknown	Aztreonam Unknown	1_22	235
Pseudomonas_aeruginosa_WH-SGI-V-07645_3491	United States	Pseudomonas aeruginosa	Hospital	Meropenem Unknown	Piperacillin-tazobactam Unknown	Ceftazidime Unknown	Ciprofloxacin Unknown	Colistin Unknown	Tobramycin Unknown	Aztreonam Unknown	1_22	235
Pseudomonas_aeruginosa_WH-SGI-V-07649_3493	United States	Pseudomonas aeruginosa	Hospital	Meropenem Unknown	Piperacillin-tazobactam Unknown	Ceftazidime Unknown	Ciprofloxacin Unknown	Colistin Unknown	Tobramycin Unknown	Aztreonam Unknown	1_123	274
Pseudomonas_aeruginosa_WH-SGI-V-07651_3494	United States	Pseudomonas aeruginosa	Hospital	Meropenem Unknown	Piperacillin-tazobactam Unknown	Ceftazidime Unknown	Ciprofloxacin Unknown	Colistin Unknown	Tobramycin Unknown	Aztreonam Unknown	1_14	111
Pseudomonas_aeruginosa_WH-SGI-V-07652_3495	United States	Pseudomonas aeruginosa	Hospital	Meropenem Unknown	Piperacillin-tazobactam Unknown	Ceftazidime Unknown	Ciprofloxacin Unknown	Colistin Unknown	Tobramycin Unknown	Aztreonam Unknown	1_14	111
Pseudomonas_aeruginosa_WH-SGI-V-07680_3496	United States	Pseudomonas aeruginosa	Hospital	Meropenem Unknown	Piperacillin-tazobactam Unknown	Ceftazidime Unknown	Ciprofloxacin Unknown	Colistin Unknown	Tobramycin Unknown	Aztreonam Unknown	1_52	532
Pseudomonas_aeruginosa_WH-SGI-V-07681_3497	United States	Pseudomonas aeruginosa	Hospital	Meropenem Unknown	Piperacillin-tazobactam Unknown	Ceftazidime Unknown	Ciprofloxacin Unknown	Colistin Unknown	Tobramycin Unknown	Aztreonam Unknown	1_6	381
Pseudomonas_aeruginosa_WH-SGI-V-07685_3498	United States	Pseudomonas aeruginosa	Hospital	Meropenem Unknown	Piperacillin-tazobactam Unknown	Ceftazidime Unknown	Ciprofloxacin Unknown	Colistin Unknown	Tobramycin Unknown	Aztreonam Unknown	1_8	298
Pseudomonas_aeruginosa_WH-SGI-V-07687_3499	United States	Pseudomonas aeruginosa	Hospital	Meropenem Unknown	Piperacillin-tazobactam Unknown	Ceftazidime Unknown	Ciprofloxacin Unknown	Colistin Unknown	Tobramycin Unknown	Aztreonam Unknown	1_20	308
Pseudomonas_aeruginosa_WH-SGI-V-07689_3501	United States	Pseudomonas aeruginosa	Hospital	Meropenem Unknown	Piperacillin-tazobactam Unknown	Ceftazidime Unknown	Ciprofloxacin Unknown	Colistin Unknown	Tobramycin Unknown	Aztreonam Unknown	1_4	179
Pseudomonas_aeruginosa_WH-SGI-V-07690_3502	United States	Pseudomonas aeruginosa	Hospital	Meropenem Unknown	Piperacillin-tazobactam Unknown	Ceftazidime Unknown	Ciprofloxacin Unknown	Colistin Unknown	Tobramycin Unknown	Aztreonam Unknown	1_126	620
Pseudomonas_aeruginosa_WH-SGI-V-07692_3503	United States	Pseudomonas aeruginosa	Hospital	Meropenem Unknown	Piperacillin-tazobactam Unknown	Ceftazidime Unknown	Ciprofloxacin Unknown	Colistin Unknown	Tobramycin Unknown	Aztreonam Unknown	1_488	2059
Pseudomonas_aeruginosa_WH-SGI-V-07693_3504	United States	Pseudomonas aeruginosa	Hospital	Meropenem Unknown	Piperacillin-tazobactam Unknown	Ceftazidime Unknown	Ciprofloxacin Unknown	Colistin Unknown	Tobramycin Unknown	Aztreonam Unknown	1_20	308
Pseudomonas_aeruginosa_WH-SGI-V-07694_3505	United States	Pseudomonas aeruginosa	Hospital	Meropenem Unknown	Piperacillin-tazobactam Unknown	Ceftazidime Unknown	Ciprofloxacin Unknown	Colistin Unknown	Tobramycin Unknown	Aztreonam Unknown	1_22	235
Pseudomonas_aeruginosa_WH-SGI-V-07697_3506	United States	Pseudomonas aeruginosa	Hospital	Meropenem Unknown	Piperacillin-tazobactam Unknown	Ceftazidime Unknown	Ciprofloxacin Unknown	Colistin Unknown	Tobramycin Unknown	Aztreonam Unknown	1_6	381
Pseudomonas_aeruginosa_WH-SGI-V-07699_3507	United States	Pseudomonas aeruginosa	Hospital	Meropenem Unknown	Piperacillin-tazobactam Unknown	Ceftazidime Unknown	Ciprofloxacin Unknown	Colistin Unknown	Tobramycin Unknown	Aztreonam Unknown	1_27	348
Pseudomonas_aeruginosa_WH-SGI-V-07700_3508	United States	Pseudomonas aeruginosa	Hospital	Meropenem Unknown	Piperacillin-tazobactam Unknown	Ceftazidime Unknown	Ciprofloxacin Unknown	Colistin Unknown	Tobramycin Unknown	Aztreonam Unknown	1_14	111
Pseudomonas_aeruginosa_WH-SGI-V-07702_3509	United States	Pseudomonas aeruginosa	Hospital	Meropenem Unknown	Piperacillin-tazobactam Unknown	Ceftazidime Unknown	Ciprofloxacin Unknown	Colistin Unknown	Tobramycin Unknown	Aztreonam Unknown	1_14	111
Pseudomonas_aeruginosa_WH-SGI-V-07703_3510	United States	Pseudomonas aeruginosa	Hospital	Meropenem Unknown	Piperacillin-tazobactam Unknown	Ceftazidime Unknown	Ciprofloxacin Unknown	Colistin Unknown	Tobramycin Unknown	Aztreonam Unknown	1_22	235
Pseudomonas_aeruginosa_WH-SGI-V-07704_3511	United States	Pseudomonas aeruginosa	Hospital	Meropenem Unknown	Piperacillin-tazobactam Unknown	Ceftazidime Unknown	Ciprofloxacin Unknown	Colistin Unknown	Tobramycin Unknown	Aztreonam Unknown	1_80	390
Pseudomonas_aeruginosa_WH-SGI-V-07706_3512	United States	Pseudomonas aeruginosa	Hospital	Meropenem Unknown	Piperacillin-tazobactam Unknown	Ceftazidime Unknown	Ciprofloxacin Unknown	Colistin Unknown	Tobramycin Unknown	Aztreonam Unknown	1_32	348
Pseudomonas_aeruginosa_WH-SGI-V-07707_3513	United States	Pseudomonas aeruginosa	Hospital	Meropenem Unknown	Piperacillin-tazobactam Unknown	Ceftazidime Unknown	Ciprofloxacin Unknown	Colistin Unknown	Tobramycin Unknown	Aztreonam Unknown	1_11	815
Pseudomonas_aeruginosa_WH-SGI-V-07709_3514	United States	Pseudomonas aeruginosa	Hospital	Meropenem Unknown	Piperacillin-tazobactam Unknown	Ceftazidime Unknown	Ciprofloxacin Unknown	Colistin Unknown	Tobramycin Unknown	Aztreonam Unknown	1_177	569
Pseudomonas_aeruginosa_WH-SGI-V-07711_3515	United States	Pseudomonas aeruginosa	Veterinary	Meropenem Unknown	Piperacillin-tazobactam Unknown	Ceftazidime Unknown	Ciprofloxacin Unknown	Colistin Unknown	Tobramycin Unknown	Aztreonam Unknown	1_17	446
Pseudomonas_aeruginosa_WH-SGI-V-07247_3516	Germany	Pseudomonas aeruginosa	Burn	Meropenem Unknown	Piperacillin-tazobactam Unknown	Ceftazidime Unknown	Ciprofloxacin Unknown	Colistin Unknown	Tobramycin Unknown	Aztreonam Unknown	1_22	235
Pseudomonas_aeruginosa_WH-SGI-V-07248_3517	Germany	Pseudomonas aeruginosa	Burn	Meropenem Unknown	Piperacillin-tazobactam Unknown	Ceftazidime Unknown	Ciprofloxacin Unknown	Colistin Unknown	Tobramycin Unknown	Aztreonam Unknown	1_61	1076
Pseudomonas_aeruginosa_WH-SGI-V-07249_3518	Germany	Pseudomonas aeruginosa	Burn	Meropenem Unknown	Piperacillin-tazobactam Unknown	Ceftazidime Unknown	Ciprofloxacin Unknown	Colistin Unknown	Tobramycin Unknown	Aztreonam Unknown	1_1	395
Pseudomonas_aeruginosa_WH-SGI-V-07250_3519	United States	Pseudomonas aeruginosa	blood	Meropenem Unknown	Piperacillin-tazobactam Unknown	Ceftazidime Unknown	Ciprofloxacin Unknown	Colistin Unknown	Tobramycin Unknown	Aztreonam Unknown	1_42	155
Pseudomonas_aeruginosa_WH-SGI-V-07253_3521	United States	Pseudomonas aeruginosa	Burn	Meropenem Unknown	Piperacillin-tazobactam Unknown	Ceftazidime Unknown	Ciprofloxacin Unknown	Colistin Unknown	Tobramycin Unknown	Aztreonam Unknown	1_47	292
Pseudomonas_aeruginosa_WH-SGI-V-07254_3522	United States	Pseudomonas aeruginosa	Burn	Meropenem Unknown	Piperacillin-tazobactam Unknown	Ceftazidime Unknown	Ciprofloxacin Unknown	Colistin Unknown	Tobramycin Unknown	Aztreonam Unknown	1_27	348
Pseudomonas_aeruginosa_WH-SGI-V-07258_3523	Belgium	Pseudomonas aeruginosa	Hospital	Meropenem Unknown	Piperacillin-tazobactam Unknown	Ceftazidime Unknown	Ciprofloxacin Unknown	Colistin Unknown	Tobramycin Unknown	Aztreonam Unknown	1_31	313
Pseudomonas_aeruginosa_WH-SGI-V-07260_3524	Belgium	Pseudomonas aeruginosa	sputum	Meropenem Unknown	Piperacillin-tazobactam Unknown	Ceftazidime Unknown	Ciprofloxacin Unknown	Colistin Unknown	Tobramycin Unknown	Aztreonam Unknown	1_66	260
Pseudomonas_aeruginosa_WH-SGI-V-07261_3525	Belgium	Pseudomonas aeruginosa	Burn	Meropenem Unknown	Piperacillin-tazobactam Unknown	Ceftazidime Unknown	Ciprofloxacin Unknown	Colistin Unknown	Tobramycin Unknown	Aztreonam Unknown	1_331	2031
Pseudomonas_aeruginosa_WH-SGI-V-07265_3526	Belgium	Pseudomonas aeruginosa	Nose	Meropenem Unknown	Piperacillin-tazobactam Unknown	Ceftazidime Unknown	Ciprofloxacin Unknown	Colistin Unknown	Tobramycin Unknown	Aztreonam Unknown	1_555	2032
Pseudomonas_aeruginosa_WH-SGI-V-07263_3527	Belgium	Pseudomonas aeruginosa	Burn	Meropenem Unknown	Piperacillin-tazobactam Unknown	Ceftazidime Unknown	Ciprofloxacin Unknown	Colistin Unknown	Tobramycin Unknown	Aztreonam Unknown	1_13	1203
Pseudomonas_aeruginosa_WH-SGI-V-07267_3528	Hungary	Pseudomonas aeruginosa	Throat	Meropenem Unknown	Piperacillin-tazobactam Unknown	Ceftazidime Unknown	Ciprofloxacin Unknown	Colistin Unknown	Tobramycin Unknown	Aztreonam Unknown	1_32
Pseudomonas_aeruginosa_WH-SGI-V-07272_3529	Germany	Pseudomonas aeruginosa	Hospital	Meropenem Unknown	Piperacillin-tazobactam Unknown	Ceftazidime Unknown	Ciprofloxacin Unknown	Colistin Unknown	Tobramycin Unknown	Aztreonam Unknown	1_39	17
Pseudomonas_aeruginosa_WH-SGI-V-07282_3530	Portugal	Pseudomonas aeruginosa	CF	Meropenem Unknown	Piperacillin-tazobactam Unknown	Ceftazidime Unknown	Ciprofloxacin Unknown	Colistin Unknown	Tobramycin Unknown	Aztreonam Unknown	1_323	676	cystic fibrosis
Pseudomonas_aeruginosa_WH-SGI-V-07416_3531	France	Pseudomonas aeruginosa	Hospital	Meropenem Unknown	Piperacillin-tazobactam Unknown	Ceftazidime Unknown	Ciprofloxacin Unknown	Colistin Unknown	Tobramycin Unknown	Aztreonam Unknown	1_201	164
Pseudomonas_aeruginosa_WH-SGI-V-07418_3532		Pseudomonas aeruginosa	missing	Meropenem Unknown	Piperacillin-tazobactam Unknown	Ceftazidime Unknown	Ciprofloxacin Unknown	Colistin Unknown	Tobramycin Unknown	Aztreonam Unknown	1_87	316
Pseudomonas_aeruginosa_WH-SGI-V-07420_3533	France	Pseudomonas aeruginosa	Hospital	Meropenem Unknown	Piperacillin-tazobactam Unknown	Ceftazidime Unknown	Ciprofloxacin Unknown	Colistin Unknown	Tobramycin Unknown	Aztreonam Unknown	1_564	2050
Pseudomonas_aeruginosa_WH-SGI-V-07423_3534	United States	Pseudomonas aeruginosa	Hospital	Meropenem Unknown	Piperacillin-tazobactam Unknown	Ceftazidime Unknown	Ciprofloxacin Unknown	Colistin Unknown	Tobramycin Unknown	Aztreonam Unknown	1_42	155
Pseudomonas_aeruginosa_WH-SGI-V-07492_3535	United States	Pseudomonas aeruginosa	Hospital	Meropenem Unknown	Piperacillin-tazobactam Unknown	Ceftazidime Unknown	Ciprofloxacin Unknown	Colistin Unknown	Tobramycin Unknown	Aztreonam Unknown	1_116	646
Pseudomonas_aeruginosa_WH-SGI-V-07499_3536	United States	Pseudomonas aeruginosa	Hospital	Meropenem Unknown	Piperacillin-tazobactam Unknown	Ceftazidime Unknown	Ciprofloxacin Unknown	Colistin Unknown	Tobramycin Unknown	Aztreonam Unknown	1_4	179
Pseudomonas_aeruginosa_WH-SGI-V-07501_3537	United States	Pseudomonas aeruginosa	Hospital	Meropenem Unknown	Piperacillin-tazobactam Unknown	Ceftazidime Unknown	Ciprofloxacin Unknown	Colistin Unknown	Tobramycin Unknown	Aztreonam Unknown	1_377	2054
Pseudomonas_aeruginosa_WH-SGI-V-07503_3538	United States	Pseudomonas aeruginosa	Hospital	Meropenem Unknown	Piperacillin-tazobactam Unknown	Ceftazidime Unknown	Ciprofloxacin Unknown	Colistin Unknown	Tobramycin Unknown	Aztreonam Unknown	1_39	17
Pseudomonas_aeruginosa_WH-SGI-V-07506_3539	United States	Pseudomonas aeruginosa	Hospital	Meropenem Unknown	Piperacillin-tazobactam Unknown	Ceftazidime Unknown	Ciprofloxacin Unknown	Colistin Unknown	Tobramycin Unknown	Aztreonam Unknown	1_322	508
Pseudomonas_aeruginosa_WH-SGI-V-07507_3540	United States	Pseudomonas aeruginosa	Hospital	Meropenem Unknown	Piperacillin-tazobactam Unknown	Ceftazidime Unknown	Ciprofloxacin Unknown	Colistin Unknown	Tobramycin Unknown	Aztreonam Unknown	1_45	253
Pseudomonas_aeruginosa_WH-SGI-V-07620_3541	United States	Pseudomonas aeruginosa	Hospital	Meropenem Unknown	Piperacillin-tazobactam Unknown	Ceftazidime Unknown	Ciprofloxacin Unknown	Colistin Unknown	Tobramycin Unknown	Aztreonam Unknown	1_370	1527
Pseudomonas_aeruginosa_WH-SGI-V-07623_3542	United States	Pseudomonas aeruginosa	Hospital	Meropenem Unknown	Piperacillin-tazobactam Unknown	Ceftazidime Unknown	Ciprofloxacin Unknown	Colistin Unknown	Tobramycin Unknown	Aztreonam Unknown	1_566	2056
Pseudomonas_aeruginosa_WH-SGI-V-07624_3543	United States	Pseudomonas aeruginosa	Hospital	Meropenem Unknown	Piperacillin-tazobactam Unknown	Ceftazidime Unknown	Ciprofloxacin Unknown	Colistin Unknown	Tobramycin Unknown	Aztreonam Unknown	1_22	235
Pseudomonas_aeruginosa_WH-SGI-V-07629_3545	United States	Pseudomonas aeruginosa	Hospital	Meropenem Unknown	Piperacillin-tazobactam Unknown	Ceftazidime Unknown	Ciprofloxacin Unknown	Colistin Unknown	Tobramycin Unknown	Aztreonam Unknown	1_39	17
Pseudomonas_aeruginosa_WH-SGI-V-07632_3547	United States	Pseudomonas aeruginosa	Hospital	Meropenem Unknown	Piperacillin-tazobactam Unknown	Ceftazidime Unknown	Ciprofloxacin Unknown	Colistin Unknown	Tobramycin Unknown	Aztreonam Unknown	1_104	712
Pseudomonas_aeruginosa_WH-SGI-V-07638_3548	United States	Pseudomonas aeruginosa	Hospital	Meropenem Unknown	Piperacillin-tazobactam Unknown	Ceftazidime Unknown	Ciprofloxacin Unknown	Colistin Unknown	Tobramycin Unknown	Aztreonam Unknown	1_431	2058
Pseudomonas_aeruginosa_WH-SGI-V-07648_3551	United States	Pseudomonas aeruginosa	Hospital	Meropenem Unknown	Piperacillin-tazobactam Unknown	Ceftazidime Unknown	Ciprofloxacin Unknown	Colistin Unknown	Tobramycin Unknown	Aztreonam Unknown	1_87	316
Pseudomonas_aeruginosa_WH-SGI-V-07650_3552	United States	Pseudomonas aeruginosa	Hospital	Meropenem Unknown	Piperacillin-tazobactam Unknown	Ceftazidime Unknown	Ciprofloxacin Unknown	Colistin Unknown	Tobramycin Unknown	Aztreonam Unknown	1_78	261
Pseudomonas_aeruginosa_WH-SGI-V-07678_3553	United States	Pseudomonas aeruginosa	Hospital	Meropenem Unknown	Piperacillin-tazobactam Unknown	Ceftazidime Unknown	Ciprofloxacin Unknown	Colistin Unknown	Tobramycin Unknown	Aztreonam Unknown	1_12	463
Pseudomonas_aeruginosa_WH-SGI-V-07679_3554	United States	Pseudomonas aeruginosa	Hospital	Meropenem Unknown	Piperacillin-tazobactam Unknown	Ceftazidime Unknown	Ciprofloxacin Unknown	Colistin Unknown	Tobramycin Unknown	Aztreonam Unknown	1_22	235
Pseudomonas_aeruginosa_WH-SGI-V-07682_3555	United States	Pseudomonas aeruginosa	Hospital	Meropenem Unknown	Piperacillin-tazobactam Unknown	Ceftazidime Unknown	Ciprofloxacin Unknown	Colistin Unknown	Tobramycin Unknown	Aztreonam Unknown	1_21	621
Pseudomonas_aeruginosa_WH-SGI-V-07683_3556	United States	Pseudomonas aeruginosa	Hospital	Meropenem Unknown	Piperacillin-tazobactam Unknown	Ceftazidime Unknown	Ciprofloxacin Unknown	Colistin Unknown	Tobramycin Unknown	Aztreonam Unknown	1_22	235
Pseudomonas_aeruginosa_WH-SGI-V-07684_3557	United States	Pseudomonas aeruginosa	Hospital	Meropenem Unknown	Piperacillin-tazobactam Unknown	Ceftazidime Unknown	Ciprofloxacin Unknown	Colistin Unknown	Tobramycin Unknown	Aztreonam Unknown	1_20	308
Pseudomonas_aeruginosa_WH-SGI-V-07686_3558	United States	Pseudomonas aeruginosa	Hospital	Meropenem Unknown	Piperacillin-tazobactam Unknown	Ceftazidime Unknown	Ciprofloxacin Unknown	Colistin Unknown	Tobramycin Unknown	Aztreonam Unknown	1_39	17
Pseudomonas_aeruginosa_WH-SGI-V-07691_3559	United States	Pseudomonas aeruginosa	Hospital	Meropenem Unknown	Piperacillin-tazobactam Unknown	Ceftazidime Unknown	Ciprofloxacin Unknown	Colistin Unknown	Tobramycin Unknown	Aztreonam Unknown	1_69	175
Pseudomonas_aeruginosa_WH-SGI-V-07695_3560	United States	Pseudomonas aeruginosa	Hospital	Meropenem Unknown	Piperacillin-tazobactam Unknown	Ceftazidime Unknown	Ciprofloxacin Unknown	Colistin Unknown	Tobramycin Unknown	Aztreonam Unknown	1_412	1275
Pseudomonas_aeruginosa_WH-SGI-V-07696_3561	United States	Pseudomonas aeruginosa	Hospital	Meropenem Unknown	Piperacillin-tazobactam Unknown	Ceftazidime Unknown	Ciprofloxacin Unknown	Colistin Unknown	Tobramycin Unknown	Aztreonam Unknown	1_87
Pseudomonas_aeruginosa_WH-SGI-V-07698_3562	United States	Pseudomonas aeruginosa	Hospital	Meropenem Unknown	Piperacillin-tazobactam Unknown	Ceftazidime Unknown	Ciprofloxacin Unknown	Colistin Unknown	Tobramycin Unknown	Aztreonam Unknown	1_45	1610
Pseudomonas_aeruginosa_WH-SGI-V-07701_3563	United States	Pseudomonas aeruginosa	Hospital	Meropenem Unknown	Piperacillin-tazobactam Unknown	Ceftazidime Unknown	Ciprofloxacin Unknown	Colistin Unknown	Tobramycin Unknown	Aztreonam Unknown	1_32	348
Pseudomonas_aeruginosa_WH-SGI-V-07705_3564	United States	Pseudomonas aeruginosa	Hospital	Meropenem Unknown	Piperacillin-tazobactam Unknown	Ceftazidime Unknown	Ciprofloxacin Unknown	Colistin Unknown	Tobramycin Unknown	Aztreonam Unknown	1_76	244
Pseudomonas_aeruginosa_WH-SGI-V-07710_3565	United States	Pseudomonas aeruginosa	Veterinary	Meropenem Unknown	Piperacillin-tazobactam Unknown	Ceftazidime Unknown	Ciprofloxacin Unknown	Colistin Unknown	Tobramycin Unknown	Aztreonam Unknown	1_279	2061
Pseudomonas_aeruginosa_WH-SGI-V-07299_3566	Australia	Pseudomonas aeruginosa	Wound	Meropenem Unknown	Piperacillin-tazobactam Unknown	Ceftazidime Unknown	Ciprofloxacin Unknown	Colistin Unknown	Tobramycin Unknown	Aztreonam Unknown	1_196	549
Pseudomonas_aeruginosa_WH-SGI-V-07251_3567	Netherlands	Pseudomonas aeruginosa	sputum	Meropenem Unknown	Piperacillin-tazobactam Unknown	Ceftazidime Unknown	Ciprofloxacin Unknown	Colistin Unknown	Tobramycin Unknown	Aztreonam Unknown	1_17	446
Pseudomonas_aeruginosa_WH-SGI-V-07255_3568	United States	Pseudomonas aeruginosa	Burn	Meropenem Unknown	Piperacillin-tazobactam Unknown	Ceftazidime Unknown	Ciprofloxacin Unknown	Colistin Unknown	Tobramycin Unknown	Aztreonam Unknown	1_31	313
Pseudomonas_aeruginosa_WH-SGI-V-07256_3569	Belgium	Pseudomonas aeruginosa	Hospital	Meropenem Unknown	Piperacillin-tazobactam Unknown	Ceftazidime Unknown	Ciprofloxacin Unknown	Colistin Unknown	Tobramycin Unknown	Aztreonam Unknown	1_14	111
Pseudomonas_aeruginosa_WH-SGI-V-07259_3570	Belgium	Pseudomonas aeruginosa	Burn	Meropenem Unknown	Piperacillin-tazobactam Unknown	Ceftazidime Unknown	Ciprofloxacin Unknown	Colistin Unknown	Tobramycin Unknown	Aztreonam Unknown	1_14	111
Pseudomonas_aeruginosa_WH-SGI-V-07273_3571	Germany	Pseudomonas aeruginosa	Hospital	Meropenem Unknown	Piperacillin-tazobactam Unknown	Ceftazidime Unknown	Ciprofloxacin Unknown	Colistin Unknown	Tobramycin Unknown	Aztreonam Unknown	1_39	17
Pseudomonas_aeruginosa_WH-SGI-V-07278_3572		Pseudomonas aeruginosa	Burn	Meropenem Unknown	Piperacillin-tazobactam Unknown	Ceftazidime Unknown	Ciprofloxacin Unknown	Colistin Unknown	Tobramycin Unknown	Aztreonam Unknown	1_215	2034
Pseudomonas_aeruginosa_WH-SGI-V-07279_3573	Portugal	Pseudomonas aeruginosa	CF	Meropenem Unknown	Piperacillin-tazobactam Unknown	Ceftazidime Unknown	Ciprofloxacin Unknown	Colistin Unknown	Tobramycin Unknown	Aztreonam Unknown	1_567	2035	cystic fibrosis
Pseudomonas_aeruginosa_WH-SGI-V-07266_3574	Belgium	Pseudomonas aeruginosa	Throat	Meropenem Unknown	Piperacillin-tazobactam Unknown	Ceftazidime Unknown	Ciprofloxacin Unknown	Colistin Unknown	Tobramycin Unknown	Aztreonam Unknown	1_377	2033
Pseudomonas_aeruginosa_WH-SGI-V-07276_3575		Pseudomonas aeruginosa	Burn	Meropenem Unknown	Piperacillin-tazobactam Unknown	Ceftazidime Unknown	Ciprofloxacin Unknown	Colistin Unknown	Tobramycin Unknown	Aztreonam Unknown	1_22	235
Pseudomonas_aeruginosa_WH-SGI-V-07277_3576		Pseudomonas aeruginosa	Burn	Meropenem Unknown	Piperacillin-tazobactam Unknown	Ceftazidime Unknown	Ciprofloxacin Unknown	Colistin Unknown	Tobramycin Unknown	Aztreonam Unknown	1_122	319
Pseudomonas_aeruginosa_WH-SGI-V-07284_3577	Romania	Pseudomonas aeruginosa	Water	Meropenem Unknown	Piperacillin-tazobactam Unknown	Ceftazidime Unknown	Ciprofloxacin Unknown	Colistin Unknown	Tobramycin Unknown	Aztreonam Unknown	1_7	316
Pseudomonas_aeruginosa_WH-SGI-V-07286_3578	Puerto Rico	Pseudomonas aeruginosa	Well water	Meropenem Unknown	Piperacillin-tazobactam Unknown	Ceftazidime Unknown	Ciprofloxacin Unknown	Colistin Unknown	Tobramycin Unknown	Aztreonam Unknown	1_649	2038
Pseudomonas_aeruginosa_WH-SGI-V-07290_3579	United Kingdom	Pseudomonas aeruginosa	Burn	Meropenem Unknown	Piperacillin-tazobactam Unknown	Ceftazidime Unknown	Ciprofloxacin Unknown	Colistin Unknown	Tobramycin Unknown	Aztreonam Unknown	1_76	244
Pseudomonas_aeruginosa_WH-SGI-V-07291_3580		Pseudomonas aeruginosa	blood	Meropenem Unknown	Piperacillin-tazobactam Unknown	Ceftazidime Unknown	Ciprofloxacin Unknown	Colistin Unknown	Tobramycin Unknown	Aztreonam Unknown	1_113	233
Pseudomonas_aeruginosa_WH-SGI-V-07293_3581	United States	Pseudomonas aeruginosa	Burn	Meropenem Unknown	Piperacillin-tazobactam Unknown	Ceftazidime Unknown	Ciprofloxacin Unknown	Colistin Unknown	Tobramycin Unknown	Aztreonam Unknown	1_239	671
Pseudomonas_aeruginosa_WH-SGI-V-07294_3582	United States	Pseudomonas aeruginosa	Sore	Meropenem Unknown	Piperacillin-tazobactam Unknown	Ceftazidime Unknown	Ciprofloxacin Unknown	Colistin Unknown	Tobramycin Unknown	Aztreonam Unknown	1_82	132
Pseudomonas_aeruginosa_WH-SGI-V-07295_3583	United States	Pseudomonas aeruginosa	Burn	Meropenem Unknown	Piperacillin-tazobactam Unknown	Ceftazidime Unknown	Ciprofloxacin Unknown	Colistin Unknown	Tobramycin Unknown	Aztreonam Unknown	1_20	308
Pseudomonas_aeruginosa_WH-SGI-V-07296_3584	Belgium	Pseudomonas aeruginosa	Urine	Meropenem Unknown	Piperacillin-tazobactam Unknown	Ceftazidime Unknown	Ciprofloxacin Unknown	Colistin Unknown	Tobramycin Unknown	Aztreonam Unknown	1_14	111
Pseudomonas_aeruginosa_WH-SGI-V-07297_3585	Pakistan	Pseudomonas aeruginosa	River	Meropenem Unknown	Piperacillin-tazobactam Unknown	Ceftazidime Unknown	Ciprofloxacin Unknown	Colistin Unknown	Tobramycin Unknown	Aztreonam Unknown	1_17	446
Pseudomonas_aeruginosa_WH-SGI-V-07300_3586	Philippines	Pseudomonas aeruginosa	Wound	Meropenem Unknown	Piperacillin-tazobactam Unknown	Ceftazidime Unknown	Ciprofloxacin Unknown	Colistin Unknown	Tobramycin Unknown	Aztreonam Unknown	1_222
Pseudomonas_aeruginosa_WH-SGI-V-07306_3587	Netherlands	Pseudomonas aeruginosa	Burn	Meropenem Unknown	Piperacillin-tazobactam Unknown	Ceftazidime Unknown	Ciprofloxacin Unknown	Colistin Unknown	Tobramycin Unknown	Aztreonam Unknown	1_31
Pseudomonas_aeruginosa_WH-SGI-V-07309_3588	Bulgaria	Pseudomonas aeruginosa	Burn	Meropenem Unknown	Piperacillin-tazobactam Unknown	Ceftazidime Unknown	Ciprofloxacin Unknown	Colistin Unknown	Tobramycin Unknown	Aztreonam Unknown	1_22	235
Pseudomonas_aeruginosa_WH-SGI-V-07310_3589	Bulgaria	Pseudomonas aeruginosa	Burn	Meropenem Unknown	Piperacillin-tazobactam Unknown	Ceftazidime Unknown	Ciprofloxacin Unknown	Colistin Unknown	Tobramycin Unknown	Aztreonam Unknown	1_526	2041
Pseudomonas_aeruginosa_WH-SGI-V-07313_3591	Tunisia	Pseudomonas aeruginosa	sputum	Meropenem Unknown	Piperacillin-tazobactam Unknown	Ceftazidime Unknown	Ciprofloxacin Unknown	Colistin Unknown	Tobramycin Unknown	Aztreonam Unknown	1_87	316
Pseudomonas_aeruginosa_WH-SGI-V-07314_3592	Tunisia	Pseudomonas aeruginosa	Asite	Meropenem Unknown	Piperacillin-tazobactam Unknown	Ceftazidime Unknown	Ciprofloxacin Unknown	Colistin Unknown	Tobramycin Unknown	Aztreonam Unknown	1_666	2043
Pseudomonas_aeruginosa_WH-SGI-V-07316_3593	United States	Pseudomonas aeruginosa	Urine	Meropenem Unknown	Piperacillin-tazobactam Unknown	Ceftazidime Unknown	Ciprofloxacin Unknown	Colistin Unknown	Tobramycin Unknown	Aztreonam Unknown	1_795	2044
Pseudomonas_aeruginosa_WH-SGI-V-07317_3594	United States	Pseudomonas aeruginosa	sputum	Meropenem Unknown	Piperacillin-tazobactam Unknown	Ceftazidime Unknown	Ciprofloxacin Unknown	Colistin Unknown	Tobramycin Unknown	Aztreonam Unknown	1_441	2045
Pseudomonas_aeruginosa_WH-SGI-V-07322_3595	Colombia	Pseudomonas aeruginosa	blood	Meropenem Unknown	Piperacillin-tazobactam Unknown	Ceftazidime Unknown	Ciprofloxacin Unknown	Colistin Unknown	Tobramycin Unknown	Aztreonam Unknown	1_14	111
Pseudomonas_aeruginosa_WH-SGI-V-07323_3596		Pseudomonas aeruginosa	Burn	Meropenem Unknown	Piperacillin-tazobactam Unknown	Ceftazidime Unknown	Ciprofloxacin Unknown	Colistin Unknown	Tobramycin Unknown	Aztreonam Unknown	1_14	111
Pseudomonas_aeruginosa_WH-SGI-V-07324_3597	Greece	Pseudomonas aeruginosa	sputum	Meropenem Unknown	Piperacillin-tazobactam Unknown	Ceftazidime Unknown	Ciprofloxacin Unknown	Colistin Unknown	Tobramycin Unknown	Aztreonam Unknown	1_14	111
Pseudomonas_aeruginosa_WH-SGI-V-07325_3598	Colombia	Pseudomonas aeruginosa	Urine	Meropenem Unknown	Piperacillin-tazobactam Unknown	Ceftazidime Unknown	Ciprofloxacin Unknown	Colistin Unknown	Tobramycin Unknown	Aztreonam Unknown	1_14	111
Pseudomonas_aeruginosa_WH-SGI-V-07328_3599	Belgium	Pseudomonas aeruginosa	sputum	Meropenem Unknown	Piperacillin-tazobactam Unknown	Ceftazidime Unknown	Ciprofloxacin Unknown	Colistin Unknown	Tobramycin Unknown	Aztreonam Unknown	1_14	111
Pseudomonas_aeruginosa_WH-SGI-V-07329_3600	Greece	Pseudomonas aeruginosa	Wound	Meropenem Unknown	Piperacillin-tazobactam Unknown	Ceftazidime Unknown	Ciprofloxacin Unknown	Colistin Unknown	Tobramycin Unknown	Aztreonam Unknown	1_14	111
Pseudomonas_aeruginosa_WH-SGI-V-07330_3601	Bulgaria	Pseudomonas aeruginosa	Wound	Meropenem Unknown	Piperacillin-tazobactam Unknown	Ceftazidime Unknown	Ciprofloxacin Unknown	Colistin Unknown	Tobramycin Unknown	Aztreonam Unknown	1_14	111
Pseudomonas_aeruginosa_WH-SGI-V-07708_3602	United States	Pseudomonas aeruginosa	Hospital	Meropenem Unknown	Piperacillin-tazobactam Unknown	Ceftazidime Unknown	Ciprofloxacin Unknown	Colistin Unknown	Tobramycin Unknown	Aztreonam Unknown	1_409	2060
Pseudomonas_aeruginosa_WH-SGI-V-07268_3603	Hungary	Pseudomonas aeruginosa	Burn	Meropenem Unknown	Piperacillin-tazobactam Unknown	Ceftazidime Unknown	Ciprofloxacin Unknown	Colistin Unknown	Tobramycin Unknown	Aztreonam Unknown	1_22	235
Pseudomonas_aeruginosa_WH-SGI-V-07280_3604	Portugal	Pseudomonas aeruginosa	CF	Meropenem Unknown	Piperacillin-tazobactam Unknown	Ceftazidime Unknown	Ciprofloxacin Unknown	Colistin Unknown	Tobramycin Unknown	Aztreonam Unknown	1_567	2035	cystic fibrosis
Pseudomonas_aeruginosa_WH-SGI-V-07281_3605	Portugal	Pseudomonas aeruginosa	CF	Meropenem Unknown	Piperacillin-tazobactam Unknown	Ceftazidime Unknown	Ciprofloxacin Unknown	Colistin Unknown	Tobramycin Unknown	Aztreonam Unknown	1_146	2037	cystic fibrosis
Pseudomonas_aeruginosa_WH-SGI-V-07283_3606	Hungary	Pseudomonas aeruginosa	missing	Meropenem Unknown	Piperacillin-tazobactam Unknown	Ceftazidime Unknown	Ciprofloxacin Unknown	Colistin Unknown	Tobramycin Unknown	Aztreonam Unknown	1_2	664
Pseudomonas_aeruginosa_WH-SGI-V-07287_3607	Puerto Rico	Pseudomonas aeruginosa	Tree	Meropenem Unknown	Piperacillin-tazobactam Unknown	Ceftazidime Unknown	Ciprofloxacin Unknown	Colistin Unknown	Tobramycin Unknown	Aztreonam Unknown	1_393	2039
Pseudomonas_aeruginosa_WH-SGI-V-07302_3608	Czechia	Pseudomonas aeruginosa	Hospital	Meropenem Unknown	Piperacillin-tazobactam Unknown	Ceftazidime Unknown	Ciprofloxacin Unknown	Colistin Unknown	Tobramycin Unknown	Aztreonam Unknown	1_54	27
Pseudomonas_aeruginosa_WH-SGI-V-07305_3609	Germany	Pseudomonas aeruginosa	Drinking water	Meropenem Unknown	Piperacillin-tazobactam Unknown	Ceftazidime Unknown	Ciprofloxacin Unknown	Colistin Unknown	Tobramycin Unknown	Aztreonam Unknown	1_39	17
Pseudomonas_aeruginosa_WH-SGI-V-07318_3611	United States	Pseudomonas aeruginosa	Burn	Meropenem Unknown	Piperacillin-tazobactam Unknown	Ceftazidime Unknown	Ciprofloxacin Unknown	Colistin Unknown	Tobramycin Unknown	Aztreonam Unknown	1_52	532
Pseudomonas_aeruginosa_WH-SGI-V-07320_3612	Belgium	Pseudomonas aeruginosa	Clinical non-CF	Meropenem Unknown	Piperacillin-tazobactam Unknown	Ceftazidime Unknown	Ciprofloxacin Unknown	Colistin Unknown	Tobramycin Unknown	Aztreonam Unknown	1_14	111
Pseudomonas_aeruginosa_WH-SGI-V-07326_3613	Belgium	Pseudomonas aeruginosa	Clinical non-CF	Meropenem Unknown	Piperacillin-tazobactam Unknown	Ceftazidime Unknown	Ciprofloxacin Unknown	Colistin Unknown	Tobramycin Unknown	Aztreonam Unknown	1_14	111
Pseudomonas_aeruginosa_WH-SGI-V-07327_3614	Belgium	Pseudomonas aeruginosa	sputum	Meropenem Unknown	Piperacillin-tazobactam Unknown	Ceftazidime Unknown	Ciprofloxacin Unknown	Colistin Unknown	Tobramycin Unknown	Aztreonam Unknown	1_14	111
Pseudomonas_aeruginosa_NCTC10332_3615	Czechia	Pseudomonas aeruginosa	not known	Meropenem Unknown	Piperacillin-tazobactam Unknown	Ceftazidime Unknown	Ciprofloxacin Unknown	Colistin Unknown	Tobramycin Unknown	Aztreonam Unknown	1_606
Pseudomonas_aeruginosa_AATYA_3617	United States	Pseudomonas aeruginosa		Meropenem Unknown	Piperacillin-tazobactam Unknown	Ceftazidime Unknown	Ciprofloxacin Unknown	Colistin Unknown	Tobramycin Unknown	Aztreonam Unknown	1_14	111
Pseudomonas_aeruginosa_12-4-4_59_3618		Pseudomonas aeruginosa	Blood culture of burn human patient	Meropenem Unknown	Piperacillin-tazobactam Unknown	Ceftazidime Unknown	Ciprofloxacin Unknown	Colistin Unknown	Tobramycin Unknown	Aztreonam Unknown	1_545	152
Pseudomonas_aeruginosa_SMC4386_delta_CRISPR_Cas_3619	India	Pseudomonas aeruginosa	eye	Meropenem Unknown	Piperacillin-tazobactam Unknown	Ceftazidime Unknown	Ciprofloxacin Unknown	Colistin Unknown	Tobramycin Unknown	Aztreonam Unknown	1_353	2012	Eye infection
Pseudomonas_aeruginosa_SMC4389_3620	India	Pseudomonas aeruginosa	eye	Meropenem Unknown	Piperacillin-tazobactam Unknown	Ceftazidime Unknown	Ciprofloxacin Unknown	Colistin Unknown	Tobramycin Unknown	Aztreonam Unknown	1_68	654	Eye infection
Pseudomonas_aeruginosa_SMC4386_3621	India	Pseudomonas aeruginosa	eye	Meropenem Unknown	Piperacillin-tazobactam Unknown	Ceftazidime Unknown	Ciprofloxacin Unknown	Colistin Unknown	Tobramycin Unknown	Aztreonam Unknown	1_353	2012	Eye infection
Pseudomonas_aeruginosa_L6-1_3622	China	Pseudomonas aeruginosa	formation water of oilfield produced fluid	Meropenem Unknown	Piperacillin-tazobactam Unknown	Ceftazidime Unknown	Ciprofloxacin Unknown	Colistin Unknown	Tobramycin Unknown	Aztreonam Unknown	1_59	267
Pseudomonas_aeruginosa_0C2E_isolate_RP1_3623		Pseudomonas aeruginosa	cystic fibrosis airway	Meropenem Unknown	Piperacillin-tazobactam Unknown	Ceftazidime Unknown	Ciprofloxacin Unknown	Colistin Unknown	Tobramycin Unknown	Aztreonam Unknown	1_79	395	cystic fibrosis
Pseudomonas_aeruginosa_0C4A_isolate_RP45_3624	Germany	Pseudomonas aeruginosa	cystic fibrosis airway	Meropenem Unknown	Piperacillin-tazobactam Unknown	Ceftazidime Unknown	Ciprofloxacin Unknown	Colistin Unknown	Tobramycin Unknown	Aztreonam Unknown	1_304		cystic fibrosis
Pseudomonas_aeruginosa_isolate_T52373_3627		Pseudomonas aeruginosa		Meropenem Unknown	Piperacillin-tazobactam Unknown	Ceftazidime Unknown	Ciprofloxacin Unknown	Colistin Unknown	Tobramycin Unknown	Aztreonam Unknown	1_573
Pseudomonas_aeruginosa_isolate_T63266_3628		Pseudomonas aeruginosa		Meropenem Unknown	Piperacillin-tazobactam Unknown	Ceftazidime Unknown	Ciprofloxacin Unknown	Colistin Unknown	Tobramycin Unknown	Aztreonam Unknown	1_82	132
Pseudomonas_aeruginosa_isolate_F30658_3634		Pseudomonas aeruginosa		Meropenem Unknown	Piperacillin-tazobactam Unknown	Ceftazidime Unknown	Ciprofloxacin Unknown	Colistin Unknown	Tobramycin Unknown	Aztreonam Unknown	1_14	111
Pseudomonas_aeruginosa_isolate_H47921_3637		Pseudomonas aeruginosa		Meropenem Unknown	Piperacillin-tazobactam Unknown	Ceftazidime Unknown	Ciprofloxacin Unknown	Colistin Unknown	Tobramycin Unknown	Aztreonam Unknown	1_195	1105
Pseudomonas_aeruginosa_isolate_M37351_3639		Pseudomonas aeruginosa		Meropenem Unknown	Piperacillin-tazobactam Unknown	Ceftazidime Unknown	Ciprofloxacin Unknown	Colistin Unknown	Tobramycin Unknown	Aztreonam Unknown	1_3	253
Pseudomonas_aeruginosa_USDA-ARS-USMARC-41639_3640	United States	Pseudomonas aeruginosa	nasopharynx	Meropenem Unknown	Piperacillin-tazobactam Unknown	Ceftazidime Unknown	Ciprofloxacin Unknown	Colistin Unknown	Tobramycin Unknown	Aztreonam Unknown	1_366
Pseudomonas_amygdali_pv_lachrymans_YM7902_3644		Pseudomonas amygdali		Meropenem Unknown	Piperacillin-tazobactam Unknown	Ceftazidime Unknown	Ciprofloxacin Unknown	Colistin Unknown	Tobramycin Unknown	Aztreonam Unknown	2_1
Pseudomonas_amygdali_pv_mellea_N6801_3645		Pseudomonas amygdali		Meropenem Unknown	Piperacillin-tazobactam Unknown	Ceftazidime Unknown	Ciprofloxacin Unknown	Colistin Unknown	Tobramycin Unknown	Aztreonam Unknown	2_13
Pseudomonas_amygdali_pv_myricae_AZ84488_3646		Pseudomonas amygdali		Meropenem Unknown	Piperacillin-tazobactam Unknown	Ceftazidime Unknown	Ciprofloxacin Unknown	Colistin Unknown	Tobramycin Unknown	Aztreonam Unknown	2_15
Pseudomonas_amygdali_pv_sesami_HC_1_3647		Pseudomonas amygdali		Meropenem Unknown	Piperacillin-tazobactam Unknown	Ceftazidime Unknown	Ciprofloxacin Unknown	Colistin Unknown	Tobramycin Unknown	Aztreonam Unknown	2_12
Pseudomonas_amygdali_pv_morsprunorum_FTRS_U7805_3648	Japan	Pseudomonas amygdali		Meropenem Unknown	Piperacillin-tazobactam Unknown	Ceftazidime Unknown	Ciprofloxacin Unknown	Colistin Unknown	Tobramycin Unknown	Aztreonam Unknown	2_19
Pseudomonas_amygdali_pv_hibisci_ICMP9623_3650	United States	Pseudomonas amygdali	not collected	Meropenem Unknown	Piperacillin-tazobactam Unknown	Ceftazidime Unknown	Ciprofloxacin Unknown	Colistin Unknown	Tobramycin Unknown	Aztreonam Unknown	2_2
Pseudomonas_amygdali_pv_photiniae_ICMP7840_3651	Japan	Pseudomonas amygdali	not collected	Meropenem Unknown	Piperacillin-tazobactam Unknown	Ceftazidime Unknown	Ciprofloxacin Unknown	Colistin Unknown	Tobramycin Unknown	Aztreonam Unknown	2_16
Pseudomonas_amygdali_pv_dendropanacis_ICMP9150_3652	Japan	Pseudomonas amygdali	not collected	Meropenem Unknown	Piperacillin-tazobactam Unknown	Ceftazidime Unknown	Ciprofloxacin Unknown	Colistin Unknown	Tobramycin Unknown	Aztreonam Unknown	2_20
Pseudomonas_amygdali_pv_myricae_ICMP7118_3653	Japan	Pseudomonas amygdali	not collected	Meropenem Unknown	Piperacillin-tazobactam Unknown	Ceftazidime Unknown	Ciprofloxacin Unknown	Colistin Unknown	Tobramycin Unknown	Aztreonam Unknown	2_15
Pseudomonas_amygdali_pv_ciccaronei_ICMP5710_3654	Italy	Pseudomonas amygdali	not collected	Meropenem Unknown	Piperacillin-tazobactam Unknown	Ceftazidime Unknown	Ciprofloxacin Unknown	Colistin Unknown	Tobramycin Unknown	Aztreonam Unknown	2_21
Pseudomonas_amygdali_pv_mellea_ICMP5711_3655	Japan	Pseudomonas amygdali	not collected	Meropenem Unknown	Piperacillin-tazobactam Unknown	Ceftazidime Unknown	Ciprofloxacin Unknown	Colistin Unknown	Tobramycin Unknown	Aztreonam Unknown	2_18
Pseudomonas_amygdali_pv_tabaci_ICMP2835_3656	Hungary	Pseudomonas amygdali	not collected	Meropenem Unknown	Piperacillin-tazobactam Unknown	Ceftazidime Unknown	Ciprofloxacin Unknown	Colistin Unknown	Tobramycin Unknown	Aztreonam Unknown	2_9
Pseudomonas_amygdali_pv_ulmi_ICMP3962_3657		Pseudomonas amygdali	not collected	Meropenem Unknown	Piperacillin-tazobactam Unknown	Ceftazidime Unknown	Ciprofloxacin Unknown	Colistin Unknown	Tobramycin Unknown	Aztreonam Unknown	2_6
Pseudomonas_amygdali_pv_sesami_ICMP763_3658		Pseudomonas amygdali	not collected	Meropenem Unknown	Piperacillin-tazobactam Unknown	Ceftazidime Unknown	Ciprofloxacin Unknown	Colistin Unknown	Tobramycin Unknown	Aztreonam Unknown	2_12
Pseudomonas_cannabina_ICMP2823_3659	Hungary	Pseudomonas cannabina	not collected	Meropenem Unknown	Piperacillin-tazobactam Unknown	Ceftazidime Unknown	Ciprofloxacin Unknown	Colistin Unknown	Tobramycin Unknown	Aztreonam Unknown	1_2
Pseudomonas_caricapapayae_ICMP2855_3660	Brazil	Pseudomonas caricapapayae	not collected	Meropenem Unknown	Piperacillin-tazobactam Unknown	Ceftazidime Unknown	Ciprofloxacin Unknown	Colistin Unknown	Tobramycin Unknown	Aztreonam Unknown	1_2
Pseudomonas_citronellolis_TTU2014-008ASC_3661	United States	Pseudomonas citronellolis	feces	Meropenem Unknown	Piperacillin-tazobactam Unknown	Ceftazidime Unknown	Ciprofloxacin Unknown	Colistin Unknown	Tobramycin Unknown	Aztreonam Unknown	1_16
Pseudomonas_citronellolis_TTU2014-011ASC_3662	United States	Pseudomonas citronellolis	feces	Meropenem Unknown	Piperacillin-tazobactam Unknown	Ceftazidime Unknown	Ciprofloxacin Unknown	Colistin Unknown	Tobramycin Unknown	Aztreonam Unknown	1_16
Pseudomonas_congelans_ICMP19117_3663	Germany	Pseudomonas congelans	not collected	Meropenem Unknown	Piperacillin-tazobactam Unknown	Ceftazidime Unknown	Ciprofloxacin Unknown	Colistin Unknown	Tobramycin Unknown	Aztreonam Unknown	1_5
Pseudomonas_coronafaciens_pv_porri_LMG_28495_3664	Belgium	Pseudomonas coronafaciens	plant	Meropenem Unknown	Piperacillin-tazobactam Unknown	Ceftazidime Unknown	Ciprofloxacin Unknown	Colistin Unknown	Tobramycin Unknown	Aztreonam Unknown	1_1		leaf yellowing
Pseudomonas_coronafaciens_pv_porri_LMG_28496_3665	Belgium	Pseudomonas coronafaciens	plant	Meropenem Unknown	Piperacillin-tazobactam Unknown	Ceftazidime Unknown	Ciprofloxacin Unknown	Colistin Unknown	Tobramycin Unknown	Aztreonam Unknown	1_1
Pseudomonas_coronafaciens_pv_oryzae_36_1_3666		Pseudomonas coronafaciens		Meropenem Unknown	Piperacillin-tazobactam Unknown	Ceftazidime Unknown	Ciprofloxacin Unknown	Colistin Unknown	Tobramycin Unknown	Aztreonam Unknown	1_15
Pseudomonas_coronafaciens_pv_garcae_ICMP4323_3667	Brazil	Pseudomonas coronafaciens	not collected	Meropenem Unknown	Piperacillin-tazobactam Unknown	Ceftazidime Unknown	Ciprofloxacin Unknown	Colistin Unknown	Tobramycin Unknown	Aztreonam Unknown	1_9
Pseudomonas_coronafaciens_pv_atropurpurea_ICMP4457_3668	Japan	Pseudomonas coronafaciens	not collected	Meropenem Unknown	Piperacillin-tazobactam Unknown	Ceftazidime Unknown	Ciprofloxacin Unknown	Colistin Unknown	Tobramycin Unknown	Aztreonam Unknown	1_8
Pseudomonas_coronafaciens_pv_oryzae_ICMP9088_3669	Japan	Pseudomonas coronafaciens	not collected	Meropenem Unknown	Piperacillin-tazobactam Unknown	Ceftazidime Unknown	Ciprofloxacin Unknown	Colistin Unknown	Tobramycin Unknown	Aztreonam Unknown	1_15
Pseudomonas_coronafaciens_pv_porri_ICMP8961_3670	France	Pseudomonas coronafaciens	not collected	Meropenem Unknown	Piperacillin-tazobactam Unknown	Ceftazidime Unknown	Ciprofloxacin Unknown	Colistin Unknown	Tobramycin Unknown	Aztreonam Unknown	1_1
Pseudomonas_coronafaciens_pv_zizaniae_ICMP8921_3671	United States	Pseudomonas coronafaciens	not collected	Meropenem Unknown	Piperacillin-tazobactam Unknown	Ceftazidime Unknown	Ciprofloxacin Unknown	Colistin Unknown	Tobramycin Unknown	Aztreonam Unknown	1_10
Pseudomonas_corrugata_NCPPB2445_3672	United Kingdom	Pseudomonas corrugata		Meropenem Unknown	Piperacillin-tazobactam Unknown	Ceftazidime Unknown	Ciprofloxacin Unknown	Colistin Unknown	Tobramycin Unknown	Aztreonam Unknown	2_9
Pseudomonas_corrugata_TEIC1148_3673	Greece	Pseudomonas corrugata		Meropenem Unknown	Piperacillin-tazobactam Unknown	Ceftazidime Unknown	Ciprofloxacin Unknown	Colistin Unknown	Tobramycin Unknown	Aztreonam Unknown	2_5
Pseudomonas_corrugata_CFBP5403_3674	Spain	Pseudomonas corrugata		Meropenem Unknown	Piperacillin-tazobactam Unknown	Ceftazidime Unknown	Ciprofloxacin Unknown	Colistin Unknown	Tobramycin Unknown	Aztreonam Unknown	2_8
Pseudomonas_endophytica_BSTT44_3675	Spain	Pseudomonas endophytica	stem tissue	Meropenem Unknown	Piperacillin-tazobactam Unknown	Ceftazidime Unknown	Ciprofloxacin Unknown	Colistin Unknown	Tobramycin Unknown	Aztreonam Unknown
Pseudomonas_fluorescens_FW300-N2E3_3676	United States	Pseudomonas fluorescens	ground water from background well at DOE's FRC site at Oak Ridge	Meropenem Unknown	Piperacillin-tazobactam Unknown	Ceftazidime Unknown	Ciprofloxacin Unknown	Colistin Unknown	Tobramycin Unknown	Aztreonam Unknown	19_1
Pseudomonas_fluorescens_S613_3677	United States	Pseudomonas fluorescens	groundwater	Meropenem Unknown	Piperacillin-tazobactam Unknown	Ceftazidime Unknown	Ciprofloxacin Unknown	Colistin Unknown	Tobramycin Unknown	Aztreonam Unknown	24_6
Pseudomonas_fluorescens_GW456-L13_3678	United States	Pseudomonas fluorescens	ground water from background well at DOE's FRC site at Oak Ridge	Meropenem Unknown	Piperacillin-tazobactam Unknown	Ceftazidime Unknown	Ciprofloxacin Unknown	Colistin Unknown	Tobramycin Unknown	Aztreonam Unknown	24_15
Pseudomonas_fluorescens_ICMP_11288_3680	New Zealand	Pseudomonas fluorescens		Meropenem Unknown	Piperacillin-tazobactam Unknown	Ceftazidime Unknown	Ciprofloxacin Unknown	Colistin Unknown	Tobramycin Unknown	Aztreonam Unknown	3_2
Pseudomonas_fluorescens_et76_3682	Spain	Pseudomonas fluorescens	soil	Meropenem Unknown	Piperacillin-tazobactam Unknown	Ceftazidime Unknown	Ciprofloxacin Unknown	Colistin Unknown	Tobramycin Unknown	Aztreonam Unknown	17_5
Pseudomonas_fuscovaginae_IRRI_6609_3683	Philippines	Pseudomonas fuscovaginae	rice sheath	Meropenem Unknown	Piperacillin-tazobactam Unknown	Ceftazidime Unknown	Ciprofloxacin Unknown	Colistin Unknown	Tobramycin Unknown	Aztreonam Unknown	1_1
Pseudomonas_fuscovaginae_IRRI_7007_3684	Philippines	Pseudomonas fuscovaginae	rice sheath	Meropenem Unknown	Piperacillin-tazobactam Unknown	Ceftazidime Unknown	Ciprofloxacin Unknown	Colistin Unknown	Tobramycin Unknown	Aztreonam Unknown	1_2
Pseudomonas_libanensis_RIT-PI-g_3685	United States	Pseudomonas libanensis	internal stem tissue	Meropenem Unknown	Piperacillin-tazobactam Unknown	Ceftazidime Unknown	Ciprofloxacin Unknown	Colistin Unknown	Tobramycin Unknown	Aztreonam Unknown	1_2
Pseudomonas_libanensis_DSM_17149_3686	Lebanon	Pseudomonas libanensis	spring water	Meropenem Unknown	Piperacillin-tazobactam Unknown	Ceftazidime Unknown	Ciprofloxacin Unknown	Colistin Unknown	Tobramycin Unknown	Aztreonam Unknown	1_1
Pseudomonas_lini_ZBG1_3687	France	Pseudomonas lini	Soil	Meropenem Unknown	Piperacillin-tazobactam Unknown	Ceftazidime Unknown	Ciprofloxacin Unknown	Colistin Unknown	Tobramycin Unknown	Aztreonam Unknown	1_2
Pseudomonas_mediterranea_CFBP5404_3690	Spain	Pseudomonas mediterranea		Meropenem Unknown	Piperacillin-tazobactam Unknown	Ceftazidime Unknown	Ciprofloxacin Unknown	Colistin Unknown	Tobramycin Unknown	Aztreonam Unknown	1_2
Pseudomonas_mediterranea_TEIC1022_3691	Greece	Pseudomonas mediterranea		Meropenem Unknown	Piperacillin-tazobactam Unknown	Ceftazidime Unknown	Ciprofloxacin Unknown	Colistin Unknown	Tobramycin Unknown	Aztreonam Unknown	1_3
Pseudomonas_mediterranea_CFBP5444_3692	Italy	Pseudomonas mediterranea		Meropenem Unknown	Piperacillin-tazobactam Unknown	Ceftazidime Unknown	Ciprofloxacin Unknown	Colistin Unknown	Tobramycin Unknown	Aztreonam Unknown	1_2
Pseudomonas_mediterranea_TEIC1105_3693	Greece	Pseudomonas mediterranea		Meropenem Unknown	Piperacillin-tazobactam Unknown	Ceftazidime Unknown	Ciprofloxacin Unknown	Colistin Unknown	Tobramycin Unknown	Aztreonam Unknown	1_2
Pseudomonas_orientalis_DSM_17489_3694	Lebanon	Pseudomonas orientalis	spring water	Meropenem Unknown	Piperacillin-tazobactam Unknown	Ceftazidime Unknown	Ciprofloxacin Unknown	Colistin Unknown	Tobramycin Unknown	Aztreonam Unknown	1_1
Pseudomonas_oryzihabitans_USDA-ARS-USMARC-56511_3695	United States	Pseudomonas oryzihabitans	nasopharynx	Meropenem Unknown	Piperacillin-tazobactam Unknown	Ceftazidime Unknown	Ciprofloxacin Unknown	Colistin Unknown	Tobramycin Unknown	Aztreonam Unknown	1_19
Pseudomonas_parafulva_NS212_3696	India	Pseudomonas parafulva		Meropenem Unknown	Piperacillin-tazobactam Unknown	Ceftazidime Unknown	Ciprofloxacin Unknown	Colistin Unknown	Tobramycin Unknown	Aztreonam Unknown	3_2
Pseudomonas_parafulva_NS96_3697	India	Pseudomonas parafulva		Meropenem Unknown	Piperacillin-tazobactam Unknown	Ceftazidime Unknown	Ciprofloxacin Unknown	Colistin Unknown	Tobramycin Unknown	Aztreonam Unknown	3_5
Pseudomonas_psychrotolerans_NS337_3710	India	Pseudomonas psychrotolerans		Meropenem Unknown	Piperacillin-tazobactam Unknown	Ceftazidime Unknown	Ciprofloxacin Unknown	Colistin Unknown	Tobramycin Unknown	Aztreonam Unknown	1_11
Pseudomonas_putida_JLR11_3712	Spain	Pseudomonas putida	wastewater treatment plant	Meropenem Unknown	Piperacillin-tazobactam Unknown	Ceftazidime Unknown	Ciprofloxacin Unknown	Colistin Unknown	Tobramycin Unknown	Aztreonam Unknown	11_50	69
Pseudomonas_putida_PCL1760_3713	Spain	Pseudomonas putida	avocado rhizosphere	Meropenem Unknown	Piperacillin-tazobactam Unknown	Ceftazidime Unknown	Ciprofloxacin Unknown	Colistin Unknown	Tobramycin Unknown	Aztreonam Unknown	11_36
Pseudomonas_putida_IOFA1_3714	British Indian Ocean Territory	Pseudomonas putida	deep-sea sediments	Meropenem Unknown	Piperacillin-tazobactam Unknown	Ceftazidime Unknown	Ciprofloxacin Unknown	Colistin Unknown	Tobramycin Unknown	Aztreonam Unknown	11_109
Pseudomonas_putida_HB13667_3715	France	Pseudomonas putida	in-patient	Meropenem Unknown	Piperacillin-tazobactam Unknown	Ceftazidime Unknown	Ciprofloxacin Unknown	Colistin Unknown	Tobramycin Unknown	Aztreonam Unknown	11_44	17
Pseudomonas_putida_KF703_3716		Pseudomonas putida		Meropenem Unknown	Piperacillin-tazobactam Unknown	Ceftazidime Unknown	Ciprofloxacin Unknown	Colistin Unknown	Tobramycin Unknown	Aztreonam Unknown	11_31
Pseudomonas_putida_ABAC8_3717	New Zealand	Pseudomonas putida		Meropenem Unknown	Piperacillin-tazobactam Unknown	Ceftazidime Unknown	Ciprofloxacin Unknown	Colistin Unknown	Tobramycin Unknown	Aztreonam Unknown	4_2
Pseudomonas_savastanoi_4352_3718		Pseudomonas savastanoi		Meropenem Unknown	Piperacillin-tazobactam Unknown	Ceftazidime Unknown	Ciprofloxacin Unknown	Colistin Unknown	Tobramycin Unknown	Aztreonam Unknown	1_2
Pseudomonas_savastanoi_pv_glycinea_LN10_3719		Pseudomonas savastanoi		Meropenem Unknown	Piperacillin-tazobactam Unknown	Ceftazidime Unknown	Ciprofloxacin Unknown	Colistin Unknown	Tobramycin Unknown	Aztreonam Unknown	1_5
Pseudomonas_savastanoi_pv_phaseolicola_1302A_3720	Ethiopia	Pseudomonas savastanoi		Meropenem Unknown	Piperacillin-tazobactam Unknown	Ceftazidime Unknown	Ciprofloxacin Unknown	Colistin Unknown	Tobramycin Unknown	Aztreonam Unknown	1_1
Pseudomonas_savastanoi_pv_phaseolicola_HB10Y_3721		Pseudomonas savastanoi		Meropenem Unknown	Piperacillin-tazobactam Unknown	Ceftazidime Unknown	Ciprofloxacin Unknown	Colistin Unknown	Tobramycin Unknown	Aztreonam Unknown	1_1
Pseudomonas_savastanoi_pv_phaseolicola_Y5_2_3722		Pseudomonas savastanoi		Meropenem Unknown	Piperacillin-tazobactam Unknown	Ceftazidime Unknown	Ciprofloxacin Unknown	Colistin Unknown	Tobramycin Unknown	Aztreonam Unknown	1_6
Pseudomonas_savastanoi_pv_phaseolicola_NPS3121_3723		Pseudomonas savastanoi		Meropenem Unknown	Piperacillin-tazobactam Unknown	Ceftazidime Unknown	Ciprofloxacin Unknown	Colistin Unknown	Tobramycin Unknown	Aztreonam Unknown	1_1
Pseudomonas_savastanoi_pv_glycinea_KN44_3724	Japan	Pseudomonas savastanoi		Meropenem Unknown	Piperacillin-tazobactam Unknown	Ceftazidime Unknown	Ciprofloxacin Unknown	Colistin Unknown	Tobramycin Unknown	Aztreonam Unknown	1_5
Pseudomonas_savastanoi_pv_glycinea_BR1_3725		Pseudomonas savastanoi		Meropenem Unknown	Piperacillin-tazobactam Unknown	Ceftazidime Unknown	Ciprofloxacin Unknown	Colistin Unknown	Tobramycin Unknown	Aztreonam Unknown	1_5
Pseudomonas_savastanoi_pv_glycinea_UnB647_3726		Pseudomonas savastanoi		Meropenem Unknown	Piperacillin-tazobactam Unknown	Ceftazidime Unknown	Ciprofloxacin Unknown	Colistin Unknown	Tobramycin Unknown	Aztreonam Unknown	1_5
Pseudomonas_savastanoi_pv_glycinea_ICMP2189_3727	New Zealand	Pseudomonas savastanoi	not collected	Meropenem Unknown	Piperacillin-tazobactam Unknown	Ceftazidime Unknown	Ciprofloxacin Unknown	Colistin Unknown	Tobramycin Unknown	Aztreonam Unknown	1_5
Pseudomonas_savastanoi_pv_nerii_ICMP16943_3728	Spain	Pseudomonas savastanoi	not collected	Meropenem Unknown	Piperacillin-tazobactam Unknown	Ceftazidime Unknown	Ciprofloxacin Unknown	Colistin Unknown	Tobramycin Unknown	Aztreonam Unknown	1_2
Pseudomonas_savastanoi_pv_phaseolicola_ICMP2740_3729	Canada	Pseudomonas savastanoi	not collected	Meropenem Unknown	Piperacillin-tazobactam Unknown	Ceftazidime Unknown	Ciprofloxacin Unknown	Colistin Unknown	Tobramycin Unknown	Aztreonam Unknown	1_1
Pseudomonas_savastanoi_pv_savastanoi_ICMP4352_3730		Pseudomonas savastanoi	not collected	Meropenem Unknown	Piperacillin-tazobactam Unknown	Ceftazidime Unknown	Ciprofloxacin Unknown	Colistin Unknown	Tobramycin Unknown	Aztreonam Unknown	1_2
Pseudomonas_savastanoi_pv_fraxini_ICMP7711_3731	Netherlands	Pseudomonas savastanoi	not collected	Meropenem Unknown	Piperacillin-tazobactam Unknown	Ceftazidime Unknown	Ciprofloxacin Unknown	Colistin Unknown	Tobramycin Unknown	Aztreonam Unknown	1_2
Pseudomonas_sp_10-1B_3732	South Africa	Pseudomonas sp.	PAH contaminated soil	Meropenem Unknown	Piperacillin-tazobactam Unknown	Ceftazidime Unknown	Ciprofloxacin Unknown	Colistin Unknown	Tobramycin Unknown	Aztreonam Unknown	124_9
Pseudomonas_sp_250J_3733	Spain	Pseudomonas sp.	minimium media from garden soil	Meropenem Unknown	Piperacillin-tazobactam Unknown	Ceftazidime Unknown	Ciprofloxacin Unknown	Colistin Unknown	Tobramycin Unknown	Aztreonam Unknown	119_4
Pseudomonas_sp_655_3734	Greenland	Pseudomonas sp.	agricultural soil	Meropenem Unknown	Piperacillin-tazobactam Unknown	Ceftazidime Unknown	Ciprofloxacin Unknown	Colistin Unknown	Tobramycin Unknown	Aztreonam Unknown	106_3
Pseudomonas_sp_ADP_3736	United States	Pseudomonas sp.	soil	Meropenem Unknown	Piperacillin-tazobactam Unknown	Ceftazidime Unknown	Ciprofloxacin Unknown	Colistin Unknown	Tobramycin Unknown	Aztreonam Unknown	44_2
Pseudomonas_sp_DSM_29142_3737	Germany	Pseudomonas sp.	raw milk	Meropenem Unknown	Piperacillin-tazobactam Unknown	Ceftazidime Unknown	Ciprofloxacin Unknown	Colistin Unknown	Tobramycin Unknown	Aztreonam Unknown	75_4
Pseudomonas_sp_DSM_29164_3738	Germany	Pseudomonas sp.	raw milk	Meropenem Unknown	Piperacillin-tazobactam Unknown	Ceftazidime Unknown	Ciprofloxacin Unknown	Colistin Unknown	Tobramycin Unknown	Aztreonam Unknown	75_29
Pseudomonas_sp_DSM_29167_3739	Germany	Pseudomonas sp.	raw milk	Meropenem Unknown	Piperacillin-tazobactam Unknown	Ceftazidime Unknown	Ciprofloxacin Unknown	Colistin Unknown	Tobramycin Unknown	Aztreonam Unknown	75_3
Pseudomonas_sp_ICMP_10191_3740	China	Pseudomonas sp.		Meropenem Unknown	Piperacillin-tazobactam Unknown	Ceftazidime Unknown	Ciprofloxacin Unknown	Colistin Unknown	Tobramycin Unknown	Aztreonam Unknown	155_6
Pseudomonas_sp_ICMP_19500_3741	New Zealand	Pseudomonas sp.	kiwi fruit	Meropenem Unknown	Piperacillin-tazobactam Unknown	Ceftazidime Unknown	Ciprofloxacin Unknown	Colistin Unknown	Tobramycin Unknown	Aztreonam Unknown	75_8
Pseudomonas_sp_ICMP_3272_3742	New Zealand	Pseudomonas sp.		Meropenem Unknown	Piperacillin-tazobactam Unknown	Ceftazidime Unknown	Ciprofloxacin Unknown	Colistin Unknown	Tobramycin Unknown	Aztreonam Unknown	155_9
Pseudomonas_sp_In5_3743	Greenland	Pseudomonas sp.	agricultural soil	Meropenem Unknown	Piperacillin-tazobactam Unknown	Ceftazidime Unknown	Ciprofloxacin Unknown	Colistin Unknown	Tobramycin Unknown	Aztreonam Unknown	106_1
Pseudomonas_sp_Leaf127_3744	Switzerland	Pseudomonas sp.	leaf	Meropenem Unknown	Piperacillin-tazobactam Unknown	Ceftazidime Unknown	Ciprofloxacin Unknown	Colistin Unknown	Tobramycin Unknown	Aztreonam Unknown	152_2
Pseudomonas_sp_Leaf129_3745	Switzerland	Pseudomonas sp.	leaf	Meropenem Unknown	Piperacillin-tazobactam Unknown	Ceftazidime Unknown	Ciprofloxacin Unknown	Colistin Unknown	Tobramycin Unknown	Aztreonam Unknown	145_1
Pseudomonas_sp_Leaf15_3746	Germany	Pseudomonas sp.	leaf	Meropenem Unknown	Piperacillin-tazobactam Unknown	Ceftazidime Unknown	Ciprofloxacin Unknown	Colistin Unknown	Tobramycin Unknown	Aztreonam Unknown	76_5
Pseudomonas_sp_Leaf434_3747	Switzerland	Pseudomonas sp.	leaf	Meropenem Unknown	Piperacillin-tazobactam Unknown	Ceftazidime Unknown	Ciprofloxacin Unknown	Colistin Unknown	Tobramycin Unknown	Aztreonam Unknown	92_11
Pseudomonas_sp_Leaf58_3748	Switzerland	Pseudomonas sp.	leaf	Meropenem Unknown	Piperacillin-tazobactam Unknown	Ceftazidime Unknown	Ciprofloxacin Unknown	Colistin Unknown	Tobramycin Unknown	Aztreonam Unknown	125_1
Pseudomonas_sp_Leaf83_3749	Switzerland	Pseudomonas sp.	leaf	Meropenem Unknown	Piperacillin-tazobactam Unknown	Ceftazidime Unknown	Ciprofloxacin Unknown	Colistin Unknown	Tobramycin Unknown	Aztreonam Unknown	37_3
Pseudomonas_sp_NBRC_111117_3750	Japan	Pseudomonas sp.		Meropenem Unknown	Piperacillin-tazobactam Unknown	Ceftazidime Unknown	Ciprofloxacin Unknown	Colistin Unknown	Tobramycin Unknown	Aztreonam Unknown	135_6
Pseudomonas_sp_NBRC_111118_3751	Japan	Pseudomonas sp.		Meropenem Unknown	Piperacillin-tazobactam Unknown	Ceftazidime Unknown	Ciprofloxacin Unknown	Colistin Unknown	Tobramycin Unknown	Aztreonam Unknown	124_8
Pseudomonas_sp_NBRC_111127_3752	Japan	Pseudomonas sp.		Meropenem Unknown	Piperacillin-tazobactam Unknown	Ceftazidime Unknown	Ciprofloxacin Unknown	Colistin Unknown	Tobramycin Unknown	Aztreonam Unknown	123_3
Pseudomonas_sp_NBRC_111128_3753	Japan	Pseudomonas sp.		Meropenem Unknown	Piperacillin-tazobactam Unknown	Ceftazidime Unknown	Ciprofloxacin Unknown	Colistin Unknown	Tobramycin Unknown	Aztreonam Unknown	123_4
Pseudomonas_sp_NBRC_111129_3754	Japan	Pseudomonas sp.		Meropenem Unknown	Piperacillin-tazobactam Unknown	Ceftazidime Unknown	Ciprofloxacin Unknown	Colistin Unknown	Tobramycin Unknown	Aztreonam Unknown	123_6
Pseudomonas_sp_NBRC_111130_3755	Japan	Pseudomonas sp.		Meropenem Unknown	Piperacillin-tazobactam Unknown	Ceftazidime Unknown	Ciprofloxacin Unknown	Colistin Unknown	Tobramycin Unknown	Aztreonam Unknown	127_7
Pseudomonas_sp_NBRC_111131_3756	Japan	Pseudomonas sp.		Meropenem Unknown	Piperacillin-tazobactam Unknown	Ceftazidime Unknown	Ciprofloxacin Unknown	Colistin Unknown	Tobramycin Unknown	Aztreonam Unknown	128_1
Pseudomonas_sp_NBRC_111135_3757	Japan	Pseudomonas sp.		Meropenem Unknown	Piperacillin-tazobactam Unknown	Ceftazidime Unknown	Ciprofloxacin Unknown	Colistin Unknown	Tobramycin Unknown	Aztreonam Unknown	45_2
Pseudomonas_sp_NBRC_111137_3758	Japan	Pseudomonas sp.		Meropenem Unknown	Piperacillin-tazobactam Unknown	Ceftazidime Unknown	Ciprofloxacin Unknown	Colistin Unknown	Tobramycin Unknown	Aztreonam Unknown	75_5
Pseudomonas_sp_NBRC_111138_3759	Japan	Pseudomonas sp.		Meropenem Unknown	Piperacillin-tazobactam Unknown	Ceftazidime Unknown	Ciprofloxacin Unknown	Colistin Unknown	Tobramycin Unknown	Aztreonam Unknown	75_27
Pseudomonas_sp_NBRC_111142_3760	Japan	Pseudomonas sp.		Meropenem Unknown	Piperacillin-tazobactam Unknown	Ceftazidime Unknown	Ciprofloxacin Unknown	Colistin Unknown	Tobramycin Unknown	Aztreonam Unknown	121_1
Pseudomonas_sp_NBRC_111143_3761	Japan	Pseudomonas sp.		Meropenem Unknown	Piperacillin-tazobactam Unknown	Ceftazidime Unknown	Ciprofloxacin Unknown	Colistin Unknown	Tobramycin Unknown	Aztreonam Unknown	121_1
Pseudomonas_sp_NBRC_111144_3762	Japan	Pseudomonas sp.		Meropenem Unknown	Piperacillin-tazobactam Unknown	Ceftazidime Unknown	Ciprofloxacin Unknown	Colistin Unknown	Tobramycin Unknown	Aztreonam Unknown	123_5
Pseudomonas_sp_RIT-PI-a_3763	United States	Pseudomonas sp.	internal stem tissue	Meropenem Unknown	Piperacillin-tazobactam Unknown	Ceftazidime Unknown	Ciprofloxacin Unknown	Colistin Unknown	Tobramycin Unknown	Aztreonam Unknown	145_2
Pseudomonas_sp_RIT-PI-q_3764	United States	Pseudomonas sp.	internal stem tissue	Meropenem Unknown	Piperacillin-tazobactam Unknown	Ceftazidime Unknown	Ciprofloxacin Unknown	Colistin Unknown	Tobramycin Unknown	Aztreonam Unknown	109_1
Pseudomonas_sp_Root329_3765	Germany	Pseudomonas sp.	root	Meropenem Unknown	Piperacillin-tazobactam Unknown	Ceftazidime Unknown	Ciprofloxacin Unknown	Colistin Unknown	Tobramycin Unknown	Aztreonam Unknown	108_5
Pseudomonas_sp_Root401_3766	Germany	Pseudomonas sp.	root	Meropenem Unknown	Piperacillin-tazobactam Unknown	Ceftazidime Unknown	Ciprofloxacin Unknown	Colistin Unknown	Tobramycin Unknown	Aztreonam Unknown	88_2
Pseudomonas_sp_Root562_3767	Germany	Pseudomonas sp.	root	Meropenem Unknown	Piperacillin-tazobactam Unknown	Ceftazidime Unknown	Ciprofloxacin Unknown	Colistin Unknown	Tobramycin Unknown	Aztreonam Unknown	97_3
Pseudomonas_sp_Root569_3768	Germany	Pseudomonas sp.	root	Meropenem Unknown	Piperacillin-tazobactam Unknown	Ceftazidime Unknown	Ciprofloxacin Unknown	Colistin Unknown	Tobramycin Unknown	Aztreonam Unknown	75_17
Pseudomonas_sp_Root68_3769	Germany	Pseudomonas sp.	root	Meropenem Unknown	Piperacillin-tazobactam Unknown	Ceftazidime Unknown	Ciprofloxacin Unknown	Colistin Unknown	Tobramycin Unknown	Aztreonam Unknown	98_18
Pseudomonas_sp_Root71_3770	Germany	Pseudomonas sp.	root	Meropenem Unknown	Piperacillin-tazobactam Unknown	Ceftazidime Unknown	Ciprofloxacin Unknown	Colistin Unknown	Tobramycin Unknown	Aztreonam Unknown	98_18
Pseudomonas_sp_Root9_3771	Germany	Pseudomonas sp.	root	Meropenem Unknown	Piperacillin-tazobactam Unknown	Ceftazidime Unknown	Ciprofloxacin Unknown	Colistin Unknown	Tobramycin Unknown	Aztreonam Unknown	75_6
Pseudomonas_sp_EpSL25_SL25_3772	Italy	Pseudomonas sp.	stem and leaf	Meropenem Unknown	Piperacillin-tazobactam Unknown	Ceftazidime Unknown	Ciprofloxacin Unknown	Colistin Unknown	Tobramycin Unknown	Aztreonam Unknown	6_3
Pseudomonas_sp_TTU2014-066ASC_3773	United States	Pseudomonas sp.	feces	Meropenem Unknown	Piperacillin-tazobactam Unknown	Ceftazidime Unknown	Ciprofloxacin Unknown	Colistin Unknown	Tobramycin Unknown	Aztreonam Unknown	14_2
Pseudomonas_sp_TTU2014-080ASC_3774	United States	Pseudomonas sp.	feces	Meropenem Unknown	Piperacillin-tazobactam Unknown	Ceftazidime Unknown	Ciprofloxacin Unknown	Colistin Unknown	Tobramycin Unknown	Aztreonam Unknown	165_1
Pseudomonas_sp_TTU2014-096BSC_3775	United States	Pseudomonas sp.	feces	Meropenem Unknown	Piperacillin-tazobactam Unknown	Ceftazidime Unknown	Ciprofloxacin Unknown	Colistin Unknown	Tobramycin Unknown	Aztreonam Unknown	14_4
Pseudomonas_sp_TTU2014-105ASC_3776	United States	Pseudomonas sp.	feces	Meropenem Unknown	Piperacillin-tazobactam Unknown	Ceftazidime Unknown	Ciprofloxacin Unknown	Colistin Unknown	Tobramycin Unknown	Aztreonam Unknown	12_1
Pseudomonas_sp_URMO17WK12:I11_3777		Pseudomonas sp.		Meropenem Unknown	Piperacillin-tazobactam Unknown	Ceftazidime Unknown	Ciprofloxacin Unknown	Colistin Unknown	Tobramycin Unknown	Aztreonam Unknown	108_16
Pseudomonas_sp_URMO17WK12:I11_isolate_Yellow_3778		Pseudomonas sp.		Meropenem Unknown	Piperacillin-tazobactam Unknown	Ceftazidime Unknown	Ciprofloxacin Unknown	Colistin Unknown	Tobramycin Unknown	Aztreonam Unknown	117_6
Pseudomonas_stutzeri_C2_3779	Australia	Pseudomonas stutzeri	lungs of cystic fibrosis patient C	Meropenem Unknown	Piperacillin-tazobactam Unknown	Ceftazidime Unknown	Ciprofloxacin Unknown	Colistin Unknown	Tobramycin Unknown	Aztreonam Unknown	5_42		cystic fibrosis
Pseudomonas_stutzeri_KF716_3780	Japan	Pseudomonas stutzeri	soil	Meropenem Unknown	Piperacillin-tazobactam Unknown	Ceftazidime Unknown	Ciprofloxacin Unknown	Colistin Unknown	Tobramycin Unknown	Aztreonam Unknown	3_2
Pseudomonas_synxantha_DSM_18928_3781	United States	Pseudomonas synxantha	cream	Meropenem Unknown	Piperacillin-tazobactam Unknown	Ceftazidime Unknown	Ciprofloxacin Unknown	Colistin Unknown	Tobramycin Unknown	Aztreonam Unknown	1_1
Pseudomonas_syringae_Riq4_3782	France	Pseudomonas syringae	Soil	Meropenem Unknown	Piperacillin-tazobactam Unknown	Ceftazidime Unknown	Ciprofloxacin Unknown	Colistin Unknown	Tobramycin Unknown	Aztreonam Unknown	16_1
Pseudomonas_syringae_pv_aceris_A10853_3783	United States	Pseudomonas syringae		Meropenem Unknown	Piperacillin-tazobactam Unknown	Ceftazidime Unknown	Ciprofloxacin Unknown	Colistin Unknown	Tobramycin Unknown	Aztreonam Unknown	2_12
Pseudomonas_syringae_pv_syringae_A2_3784		Pseudomonas syringae		Meropenem Unknown	Piperacillin-tazobactam Unknown	Ceftazidime Unknown	Ciprofloxacin Unknown	Colistin Unknown	Tobramycin Unknown	Aztreonam Unknown	2_124
Pseudomonas_syringae_pv_syringae_B48_3785	United States	Pseudomonas syringae		Meropenem Unknown	Piperacillin-tazobactam Unknown	Ceftazidime Unknown	Ciprofloxacin Unknown	Colistin Unknown	Tobramycin Unknown	Aztreonam Unknown	2_13
Pseudomonas_syringae_pv_cilantro_0788_9_3786	United States	Pseudomonas syringae		Meropenem Unknown	Piperacillin-tazobactam Unknown	Ceftazidime Unknown	Ciprofloxacin Unknown	Colistin Unknown	Tobramycin Unknown	Aztreonam Unknown	3_4
Pseudomonas_syringae_pv_atrofaciens_ICMP4394_3787	New Zealand	Pseudomonas syringae	not collected	Meropenem Unknown	Piperacillin-tazobactam Unknown	Ceftazidime Unknown	Ciprofloxacin Unknown	Colistin Unknown	Tobramycin Unknown	Aztreonam Unknown	2_52
Pseudomonas_syringae_pv_cerasicola_ICMP17524_3788	Japan	Pseudomonas syringae	not collected	Meropenem Unknown	Piperacillin-tazobactam Unknown	Ceftazidime Unknown	Ciprofloxacin Unknown	Colistin Unknown	Tobramycin Unknown	Aztreonam Unknown	2_10
Pseudomonas_syringae_pv_daphniphylli_ICMP9757_3789	Japan	Pseudomonas syringae	not collected	Meropenem Unknown	Piperacillin-tazobactam Unknown	Ceftazidime Unknown	Ciprofloxacin Unknown	Colistin Unknown	Tobramycin Unknown	Aztreonam Unknown	2_19
Pseudomonas_syringae_pv_castaneae_ICMP9419_3790	Japan	Pseudomonas syringae	not collected	Meropenem Unknown	Piperacillin-tazobactam Unknown	Ceftazidime Unknown	Ciprofloxacin Unknown	Colistin Unknown	Tobramycin Unknown	Aztreonam Unknown	2_6
Pseudomonas_syringae_pv_lapsa_ICMP3947_3791		Pseudomonas syringae	not collected	Meropenem Unknown	Piperacillin-tazobactam Unknown	Ceftazidime Unknown	Ciprofloxacin Unknown	Colistin Unknown	Tobramycin Unknown	Aztreonam Unknown	2_125
Pseudomonas_syringae_pv_aceris_ICMP2802_3792	United States	Pseudomonas syringae	not collected	Meropenem Unknown	Piperacillin-tazobactam Unknown	Ceftazidime Unknown	Ciprofloxacin Unknown	Colistin Unknown	Tobramycin Unknown	Aztreonam Unknown	2_12
Pseudomonas_syringae_pv_papulans_ICMP4048_3795	Canada	Pseudomonas syringae	not collected	Meropenem Unknown	Piperacillin-tazobactam Unknown	Ceftazidime Unknown	Ciprofloxacin Unknown	Colistin Unknown	Tobramycin Unknown	Aztreonam Unknown	2_2
Pseudomonas_syringae_pv_solidagae_ICMP16925_3796	Japan	Pseudomonas syringae	not collected	Meropenem Unknown	Piperacillin-tazobactam Unknown	Ceftazidime Unknown	Ciprofloxacin Unknown	Colistin Unknown	Tobramycin Unknown	Aztreonam Unknown	2_93
Pseudomonas_syringae_pv_spinaceae_ICMP16929_3797	Japan	Pseudomonas syringae	not collected	Meropenem Unknown	Piperacillin-tazobactam Unknown	Ceftazidime Unknown	Ciprofloxacin Unknown	Colistin Unknown	Tobramycin Unknown	Aztreonam Unknown	5_18
Pseudomonas_syringae_pv_syringae_ICMP3023_3798	United Kingdom	Pseudomonas syringae	not collected	Meropenem Unknown	Piperacillin-tazobactam Unknown	Ceftazidime Unknown	Ciprofloxacin Unknown	Colistin Unknown	Tobramycin Unknown	Aztreonam Unknown	2_28
Pseudomonas_syringae_pv_theae_ICMP3923_3799	Japan	Pseudomonas syringae	leaf	Meropenem Unknown	Piperacillin-tazobactam Unknown	Ceftazidime Unknown	Ciprofloxacin Unknown	Colistin Unknown	Tobramycin Unknown	Aztreonam Unknown	5_4
Pseudomonas_syringae_pv_aptata_ICMP459_3800	United States	Pseudomonas syringae	not collected	Meropenem Unknown	Piperacillin-tazobactam Unknown	Ceftazidime Unknown	Ciprofloxacin Unknown	Colistin Unknown	Tobramycin Unknown	Aztreonam Unknown	2_95
Pseudomonas_syringae_pv_alisalensis_ICMP15200_3801	United States	Pseudomonas syringae	not collected	Meropenem Unknown	Piperacillin-tazobactam Unknown	Ceftazidime Unknown	Ciprofloxacin Unknown	Colistin Unknown	Tobramycin Unknown	Aztreonam Unknown	3_1
Pseudomonas_syringae_ICMP_11293_3802	New Zealand	Pseudomonas syringae		Meropenem Unknown	Piperacillin-tazobactam Unknown	Ceftazidime Unknown	Ciprofloxacin Unknown	Colistin Unknown	Tobramycin Unknown	Aztreonam Unknown	2_39
Pseudomonas_syringae_pv_syringae_PD2774_3803	United States	Pseudomonas syringae		Meropenem Unknown	Piperacillin-tazobactam Unknown	Ceftazidime Unknown	Ciprofloxacin Unknown	Colistin Unknown	Tobramycin Unknown	Aztreonam Unknown	2_7
Pseudomonas_syringae_ICMP_13102_3804	France	Pseudomonas syringae		Meropenem Unknown	Piperacillin-tazobactam Unknown	Ceftazidime Unknown	Ciprofloxacin Unknown	Colistin Unknown	Tobramycin Unknown	Aztreonam Unknown	2_108
Pseudomonas_syringae_pv_syringae_PD2766_3805	United States	Pseudomonas syringae		Meropenem Unknown	Piperacillin-tazobactam Unknown	Ceftazidime Unknown	Ciprofloxacin Unknown	Colistin Unknown	Tobramycin Unknown	Aztreonam Unknown	4_5
Pseudomonas_syringae_ICMP_19498_3806	New Zealand	Pseudomonas syringae	kiwi fruit	Meropenem Unknown	Piperacillin-tazobactam Unknown	Ceftazidime Unknown	Ciprofloxacin Unknown	Colistin Unknown	Tobramycin Unknown	Aztreonam Unknown	2_15
Pseudomonas_syringae_ICMP_19499_3807	New Zealand	Pseudomonas syringae	kiwi fruit	Meropenem Unknown	Piperacillin-tazobactam Unknown	Ceftazidime Unknown	Ciprofloxacin Unknown	Colistin Unknown	Tobramycin Unknown	Aztreonam Unknown	2_34
Pseudomonas_syringae_pv_actinidiae_ICMP_19497_3808	New Zealand	Pseudomonas syringae	kiwi fruit	Meropenem Unknown	Piperacillin-tazobactam Unknown	Ceftazidime Unknown	Ciprofloxacin Unknown	Colistin Unknown	Tobramycin Unknown	Aztreonam Unknown	5_14
Pseudomonas_syringae_ICMP_11168_3809	New Zealand	Pseudomonas syringae		Meropenem Unknown	Piperacillin-tazobactam Unknown	Ceftazidime Unknown	Ciprofloxacin Unknown	Colistin Unknown	Tobramycin Unknown	Aztreonam Unknown	2_101
Pseudomonas_syringae_ICMP_11292_3810	New Zealand	Pseudomonas syringae		Meropenem Unknown	Piperacillin-tazobactam Unknown	Ceftazidime Unknown	Ciprofloxacin Unknown	Colistin Unknown	Tobramycin Unknown	Aztreonam Unknown	5_44
Pseudomonas_syringae_pv_lapsa_ATCC_10859_3811		Pseudomonas syringae		Meropenem Unknown	Piperacillin-tazobactam Unknown	Ceftazidime Unknown	Ciprofloxacin Unknown	Colistin Unknown	Tobramycin Unknown	Aztreonam Unknown	2_125
Pseudomonas_syringae_pv_actinidifoliorum_CFBP8161_3812	France	Pseudomonas syringae	leaf spots on Actinidia deliciosa hayward	Meropenem Unknown	Piperacillin-tazobactam Unknown	Ceftazidime Unknown	Ciprofloxacin Unknown	Colistin Unknown	Tobramycin Unknown	Aztreonam Unknown	5_14
Pseudomonas_syringae_pv_actinidifoliorum_CFBP8180_3813	France	Pseudomonas syringae		Meropenem Unknown	Piperacillin-tazobactam Unknown	Ceftazidime Unknown	Ciprofloxacin Unknown	Colistin Unknown	Tobramycin Unknown	Aztreonam Unknown	5_14
Pseudomonas_syringae_pv_actinidifoliorum_CFBP8043_3814	France	Pseudomonas syringae		Meropenem Unknown	Piperacillin-tazobactam Unknown	Ceftazidime Unknown	Ciprofloxacin Unknown	Colistin Unknown	Tobramycin Unknown	Aztreonam Unknown	5_29
Pseudomonas_syringae_pv_actinidifoliorum_CFBP8160_3815	France	Pseudomonas syringae	leaf spots on Actinidia deliciosa hayward	Meropenem Unknown	Piperacillin-tazobactam Unknown	Ceftazidime Unknown	Ciprofloxacin Unknown	Colistin Unknown	Tobramycin Unknown	Aztreonam Unknown	5_29
Pseudomonas_syringae_pv_actinidifoliorum_CFBP8039_3816	France	Pseudomonas syringae		Meropenem Unknown	Piperacillin-tazobactam Unknown	Ceftazidime Unknown	Ciprofloxacin Unknown	Colistin Unknown	Tobramycin Unknown	Aztreonam Unknown	5_29
Pseudomonas_syringae_pv_maculicola_YM7930_3817		Pseudomonas syringae		Meropenem Unknown	Piperacillin-tazobactam Unknown	Ceftazidime Unknown	Ciprofloxacin Unknown	Colistin Unknown	Tobramycin Unknown	Aztreonam Unknown	3_1
Pseudomonas_syringae_pv_maculicola_90_32_3818	United States	Pseudomonas syringae		Meropenem Unknown	Piperacillin-tazobactam Unknown	Ceftazidime Unknown	Ciprofloxacin Unknown	Colistin Unknown	Tobramycin Unknown	Aztreonam Unknown	5_7
Pseudomonas_syringae_pv_maculicola_H7608_3819		Pseudomonas syringae		Meropenem Unknown	Piperacillin-tazobactam Unknown	Ceftazidime Unknown	Ciprofloxacin Unknown	Colistin Unknown	Tobramycin Unknown	Aztreonam Unknown	5_17
Pseudomonas_syringae_pv_maculicola_M6_3820	United Kingdom	Pseudomonas syringae		Meropenem Unknown	Piperacillin-tazobactam Unknown	Ceftazidime Unknown	Ciprofloxacin Unknown	Colistin Unknown	Tobramycin Unknown	Aztreonam Unknown	5_31
Pseudomonas_syringae_pv_maculicola_M4a_3822	United States	Pseudomonas syringae		Meropenem Unknown	Piperacillin-tazobactam Unknown	Ceftazidime Unknown	Ciprofloxacin Unknown	Colistin Unknown	Tobramycin Unknown	Aztreonam Unknown	5_10
Pseudomonas_syringae_pv_coriandricola_ICMP12471_3823	Germany	Pseudomonas syringae	not collected	Meropenem Unknown	Piperacillin-tazobactam Unknown	Ceftazidime Unknown	Ciprofloxacin Unknown	Colistin Unknown	Tobramycin Unknown	Aztreonam Unknown	3_4
Pseudomonas_syringae_pv_delphinii_ICMP529_3824	New Zealand	Pseudomonas syringae	not collected	Meropenem Unknown	Piperacillin-tazobactam Unknown	Ceftazidime Unknown	Ciprofloxacin Unknown	Colistin Unknown	Tobramycin Unknown	Aztreonam Unknown	5_6
Pseudomonas_syringae_pv_philadelphi_ICMP8903_3825	United Kingdom	Pseudomonas syringae	not collected	Meropenem Unknown	Piperacillin-tazobactam Unknown	Ceftazidime Unknown	Ciprofloxacin Unknown	Colistin Unknown	Tobramycin Unknown	Aztreonam Unknown	5_21
Pseudomonas_syringae_pv_primulae_ICMP3956_3826	United States	Pseudomonas syringae	not collected	Meropenem Unknown	Piperacillin-tazobactam Unknown	Ceftazidime Unknown	Ciprofloxacin Unknown	Colistin Unknown	Tobramycin Unknown	Aztreonam Unknown	1_2
Pseudomonas_syringae_pv_maculicola_ICMP3935_3827	New Zealand	Pseudomonas syringae	not collected	Meropenem Unknown	Piperacillin-tazobactam Unknown	Ceftazidime Unknown	Ciprofloxacin Unknown	Colistin Unknown	Tobramycin Unknown	Aztreonam Unknown	5_31
Pseudomonas_syringae_pv_ribicola_ICMP3882_3828	United States	Pseudomonas syringae	not collected	Meropenem Unknown	Piperacillin-tazobactam Unknown	Ceftazidime Unknown	Ciprofloxacin Unknown	Colistin Unknown	Tobramycin Unknown	Aztreonam Unknown	1_3
Pseudomonas_syringae_pv_tomato_ICMP2844_3829	United Kingdom	Pseudomonas syringae	not collected	Meropenem Unknown	Piperacillin-tazobactam Unknown	Ceftazidime Unknown	Ciprofloxacin Unknown	Colistin Unknown	Tobramycin Unknown	Aztreonam Unknown	5_7
Pseudomonas_syringae_pv_viburni_ICMP3963_3830	United States	Pseudomonas syringae	not collected	Meropenem Unknown	Piperacillin-tazobactam Unknown	Ceftazidime Unknown	Ciprofloxacin Unknown	Colistin Unknown	Tobramycin Unknown	Aztreonam Unknown	5_11
Pseudomonas_syringae_pv_apii_ICMP2814_3831	United States	Pseudomonas syringae	not collected	Meropenem Unknown	Piperacillin-tazobactam Unknown	Ceftazidime Unknown	Ciprofloxacin Unknown	Colistin Unknown	Tobramycin Unknown	Aztreonam Unknown	5_33
Pseudomonas_syringae_pv_antirrhini_ICMP4303_3832	United Kingdom	Pseudomonas syringae	not collected	Meropenem Unknown	Piperacillin-tazobactam Unknown	Ceftazidime Unknown	Ciprofloxacin Unknown	Colistin Unknown	Tobramycin Unknown	Aztreonam Unknown	5_24
Pseudomonas_syringae_pv_berberidis_ICMP4116_3833	New Zealand	Pseudomonas syringae	not collected	Meropenem Unknown	Piperacillin-tazobactam Unknown	Ceftazidime Unknown	Ciprofloxacin Unknown	Colistin Unknown	Tobramycin Unknown	Aztreonam Unknown	5_21
Pseudomonas_syringae_pv_tomato_A9_3834	United States	Pseudomonas syringae	plant	Meropenem Unknown	Piperacillin-tazobactam Unknown	Ceftazidime Unknown	Ciprofloxacin Unknown	Colistin Unknown	Tobramycin Unknown	Aztreonam Unknown	5_1
Pseudomonas_syringae_pv_tomato_407_3835	United States	Pseudomonas syringae	Plant material	Meropenem Unknown	Piperacillin-tazobactam Unknown	Ceftazidime Unknown	Ciprofloxacin Unknown	Colistin Unknown	Tobramycin Unknown	Aztreonam Unknown	5_1
Pseudomonas_syringae_pv_helianthi_ICMP4531_3836	Mexico	Pseudomonas syringae	not collected	Meropenem Unknown	Piperacillin-tazobactam Unknown	Ceftazidime Unknown	Ciprofloxacin Unknown	Colistin Unknown	Tobramycin Unknown	Aztreonam Unknown	2_9
Pseudomonas_syringae_pv_tagetis_ICMP4091_3837	Zimbabwe	Pseudomonas syringae	not collected	Meropenem Unknown	Piperacillin-tazobactam Unknown	Ceftazidime Unknown	Ciprofloxacin Unknown	Colistin Unknown	Tobramycin Unknown	Aztreonam Unknown	2_49
Pseudomonas_syringae_pv_coryli_ICMP17001_3838	Italy	Pseudomonas syringae	not collected	Meropenem Unknown	Piperacillin-tazobactam Unknown	Ceftazidime Unknown	Ciprofloxacin Unknown	Colistin Unknown	Tobramycin Unknown	Aztreonam Unknown	2_46
Pseudomonas_toyotomiensis_KF710_3839		Pseudomonas toyotomiensis		Meropenem Unknown	Piperacillin-tazobactam Unknown	Ceftazidime Unknown	Ciprofloxacin Unknown	Colistin Unknown	Tobramycin Unknown	Aztreonam Unknown	1_2
Pseudomonas_tremae_ICMP9151_3840	Japan	Pseudomonas tremae	not collected	Meropenem Unknown	Piperacillin-tazobactam Unknown	Ceftazidime Unknown	Ciprofloxacin Unknown	Colistin Unknown	Tobramycin Unknown	Aztreonam Unknown	1_2
Pseudomonas_trivialis_DSM_14937_3841	Germany	Pseudomonas trivialis	phyllosphere of grasses	Meropenem Unknown	Piperacillin-tazobactam Unknown	Ceftazidime Unknown	Ciprofloxacin Unknown	Colistin Unknown	Tobramycin Unknown	Aztreonam Unknown	1_1
Pseudomonas_veronii_DSM_11331_3842	France	Pseudomonas veronii	mineral water	Meropenem Unknown	Piperacillin-tazobactam Unknown	Ceftazidime Unknown	Ciprofloxacin Unknown	Colistin Unknown	Tobramycin Unknown	Aztreonam Unknown	1_7
Pseudomonas_viridiflava_DSM_6694_3843	Switzerland	Pseudomonas viridiflava	missing	Meropenem Unknown	Piperacillin-tazobactam Unknown	Ceftazidime Unknown	Ciprofloxacin Unknown	Colistin Unknown	Tobramycin Unknown	Aztreonam Unknown	3_29
Pseudomonas_viridiflava_ICMP2848_3844	Switzerland	Pseudomonas viridiflava	not collected	Meropenem Unknown	Piperacillin-tazobactam Unknown	Ceftazidime Unknown	Ciprofloxacin Unknown	Colistin Unknown	Tobramycin Unknown	Aztreonam Unknown	3_29
Pseudomonas_aeruginosa_VA-134_3846		Pseudomonas aeruginosa	Skin wound of burn human patient	Meropenem Unknown	Piperacillin-tazobactam Unknown	Ceftazidime Unknown	Ciprofloxacin Unknown	Colistin Unknown	Tobramycin Unknown	Aztreonam Unknown	1_596	3090	burn
Pseudomonas_aeruginosa_isolate_F9670_3848		Pseudomonas aeruginosa		Meropenem Unknown	Piperacillin-tazobactam Unknown	Ceftazidime Unknown	Ciprofloxacin Unknown	Colistin Unknown	Tobramycin Unknown	Aztreonam Unknown	1_42	155
Pseudomonas_amygdali_pv_morsprunorum_2341_3849	Hungary	Pseudomonas amygdali	Plant material	Meropenem Unknown	Piperacillin-tazobactam Unknown	Ceftazidime Unknown	Ciprofloxacin Unknown	Colistin Unknown	Tobramycin Unknown	Aztreonam Unknown	2_5
Pseudomonas_amygdali_pv_morsprunorum_HRI-W_5261_3850	United Kingdom	Pseudomonas amygdali	Plant material	Meropenem Unknown	Piperacillin-tazobactam Unknown	Ceftazidime Unknown	Ciprofloxacin Unknown	Colistin Unknown	Tobramycin Unknown	Aztreonam Unknown	1_1
Pseudomonas_amygdali_pv_morsprunorum_HRI-W_5269_3851	United Kingdom	Pseudomonas amygdali	Plant material	Meropenem Unknown	Piperacillin-tazobactam Unknown	Ceftazidime Unknown	Ciprofloxacin Unknown	Colistin Unknown	Tobramycin Unknown	Aztreonam Unknown	2_5
Pseudomonas_amygdali_pv_myricae_CFBP_2897_3852	Japan	Pseudomonas amygdali	Plant material	Meropenem Unknown	Piperacillin-tazobactam Unknown	Ceftazidime Unknown	Ciprofloxacin Unknown	Colistin Unknown	Tobramycin Unknown	Aztreonam Unknown	2_15
Pseudomonas_amygdali_pv_ulmi_CFBP_1407_3853		Pseudomonas amygdali	Plant material	Meropenem Unknown	Piperacillin-tazobactam Unknown	Ceftazidime Unknown	Ciprofloxacin Unknown	Colistin Unknown	Tobramycin Unknown	Aztreonam Unknown	2_6
Pseudomonas_amygdali_pv_aesculi_2329_3854	Czechia	Pseudomonas amygdali	Plant material	Meropenem Unknown	Piperacillin-tazobactam Unknown	Ceftazidime Unknown	Ciprofloxacin Unknown	Colistin Unknown	Tobramycin Unknown	Aztreonam Unknown	2_4
Pseudomonas_amygdali_pv_aesculi_2113_3855	United Kingdom	Pseudomonas amygdali		Meropenem Unknown	Piperacillin-tazobactam Unknown	Ceftazidime Unknown	Ciprofloxacin Unknown	Colistin Unknown	Tobramycin Unknown	Aztreonam Unknown	2_4
Pseudomonas_amygdali_pv_aesculi_2306_3856	Belgium	Pseudomonas amygdali	Plant material	Meropenem Unknown	Piperacillin-tazobactam Unknown	Ceftazidime Unknown	Ciprofloxacin Unknown	Colistin Unknown	Tobramycin Unknown	Aztreonam Unknown	2_4
Pseudomonas_amygdali_pv_aesculi_2279_3857	Netherlands	Pseudomonas amygdali	bleeding canker	Meropenem Unknown	Piperacillin-tazobactam Unknown	Ceftazidime Unknown	Ciprofloxacin Unknown	Colistin Unknown	Tobramycin Unknown	Aztreonam Unknown	2_4
Pseudomonas_amygdali_pv_eriobotryae_CFBP_2343_3858	United States	Pseudomonas amygdali	Plant material	Meropenem Unknown	Piperacillin-tazobactam Unknown	Ceftazidime Unknown	Ciprofloxacin Unknown	Colistin Unknown	Tobramycin Unknown	Aztreonam Unknown	2_3
Pseudomonas_amygdali_pv_aesculi_2336_3859	Norway	Pseudomonas amygdali	Plant material	Meropenem Unknown	Piperacillin-tazobactam Unknown	Ceftazidime Unknown	Ciprofloxacin Unknown	Colistin Unknown	Tobramycin Unknown	Aztreonam Unknown	2_4
Pseudomonas_amygdali_pv_dendropanacis_CFBP_3226_3860	Japan	Pseudomonas amygdali	Plant material	Meropenem Unknown	Piperacillin-tazobactam Unknown	Ceftazidime Unknown	Ciprofloxacin Unknown	Colistin Unknown	Tobramycin Unknown	Aztreonam Unknown	2_20
Pseudomonas_amygdali_pv_aesculi_2315_3861	Netherlands	Pseudomonas amygdali	Plant material	Meropenem Unknown	Piperacillin-tazobactam Unknown	Ceftazidime Unknown	Ciprofloxacin Unknown	Colistin Unknown	Tobramycin Unknown	Aztreonam Unknown	2_4
Pseudomonas_brassicacearum_LBUM300_3862	Canada	Pseudomonas brassicacearum	soil	Meropenem Unknown	Piperacillin-tazobactam Unknown	Ceftazidime Unknown	Ciprofloxacin Unknown	Colistin Unknown	Tobramycin Unknown	Aztreonam Unknown	1_4
Pseudomonas_fluorescens_FW300-N2C3_3863	United States	Pseudomonas fluorescens	ground water from background well at DOE's FRC site at Oak Ridge	Meropenem Unknown	Piperacillin-tazobactam Unknown	Ceftazidime Unknown	Ciprofloxacin Unknown	Colistin Unknown	Tobramycin Unknown	Aztreonam Unknown	17_1
Pseudomonas_fluorescens_Ps006_3864	Colombia	Pseudomonas fluorescens	roots	Meropenem Unknown	Piperacillin-tazobactam Unknown	Ceftazidime Unknown	Ciprofloxacin Unknown	Colistin Unknown	Tobramycin Unknown	Aztreonam Unknown	5_1
Pseudomonas_fluorescens_Ps_20_3865	Italy	Pseudomonas fluorescens	UHT milk	Meropenem Unknown	Piperacillin-tazobactam Unknown	Ceftazidime Unknown	Ciprofloxacin Unknown	Colistin Unknown	Tobramycin Unknown	Aztreonam Unknown	6_22	44
Pseudomonas_fluorescens_Ps_22_3867	Italy	Pseudomonas fluorescens	mozzarella cheese	Meropenem Unknown	Piperacillin-tazobactam Unknown	Ceftazidime Unknown	Ciprofloxacin Unknown	Colistin Unknown	Tobramycin Unknown	Aztreonam Unknown	6_6
Pseudomonas_fluorescens_Ps_40_3868	Italy	Pseudomonas fluorescens	ricotta cheese	Meropenem Unknown	Piperacillin-tazobactam Unknown	Ceftazidime Unknown	Ciprofloxacin Unknown	Colistin Unknown	Tobramycin Unknown	Aztreonam Unknown	6_1	64
Pseudomonas_monteilii_GTC_10897_3869	Japan	Pseudomonas monteilii		Meropenem Unknown	Piperacillin-tazobactam Unknown	Ceftazidime Unknown	Ciprofloxacin Unknown	Colistin Unknown	Tobramycin Unknown	Aztreonam Unknown	1_1
Pseudomonas_poae_DSM_14936_3871	Germany	Pseudomonas poae	phyllosphere of grasses	Meropenem Unknown	Piperacillin-tazobactam Unknown	Ceftazidime Unknown	Ciprofloxacin Unknown	Colistin Unknown	Tobramycin Unknown	Aztreonam Unknown	1_1
Pseudomonas_psychrophila_L1010_3872	Antarctica	Pseudomonas psychrophila	soil	Meropenem Unknown	Piperacillin-tazobactam Unknown	Ceftazidime Unknown	Ciprofloxacin Unknown	Colistin Unknown	Tobramycin Unknown	Aztreonam Unknown	2_1
Pseudomonas_savastanoi_pv_nerii_CFBP_5067_3874	Spain	Pseudomonas savastanoi	Plant material	Meropenem Unknown	Piperacillin-tazobactam Unknown	Ceftazidime Unknown	Ciprofloxacin Unknown	Colistin Unknown	Tobramycin Unknown	Aztreonam Unknown	1_2
Pseudomonas_savastanoi_pv_fraxini_CFBP_5062_3875	Netherlands	Pseudomonas savastanoi	Plant material	Meropenem Unknown	Piperacillin-tazobactam Unknown	Ceftazidime Unknown	Ciprofloxacin Unknown	Colistin Unknown	Tobramycin Unknown	Aztreonam Unknown	1_2
Pseudomonas_sp_TAA207_3876	Antarctica	Pseudomonas sp.	marine sediment	Meropenem Unknown	Piperacillin-tazobactam Unknown	Ceftazidime Unknown	Ciprofloxacin Unknown	Colistin Unknown	Tobramycin Unknown	Aztreonam Unknown	62_2
Pseudomonas_sp_TAD18_3877	Antarctica	Pseudomonas sp.	marine algae	Meropenem Unknown	Piperacillin-tazobactam Unknown	Ceftazidime Unknown	Ciprofloxacin Unknown	Colistin Unknown	Tobramycin Unknown	Aztreonam Unknown	62_2
Pseudomonas_syringae_UMAF0158_3878		Pseudomonas syringae		Meropenem Unknown	Piperacillin-tazobactam Unknown	Ceftazidime Unknown	Ciprofloxacin Unknown	Colistin Unknown	Tobramycin Unknown	Aztreonam Unknown	2_147
Pseudomonas_syringae_pv_syringae_2340_3879	Hungary	Pseudomonas syringae	Plant material	Meropenem Unknown	Piperacillin-tazobactam Unknown	Ceftazidime Unknown	Ciprofloxacin Unknown	Colistin Unknown	Tobramycin Unknown	Aztreonam Unknown	2_32
Pseudomonas_syringae_pv_rhaphiolepidis_CFBP_4220_3880	Japan	Pseudomonas syringae	Plant material	Meropenem Unknown	Piperacillin-tazobactam Unknown	Ceftazidime Unknown	Ciprofloxacin Unknown	Colistin Unknown	Tobramycin Unknown	Aztreonam Unknown	2_166
Pseudomonas_syringae_pv_syringae_2339_3881	Hungary	Pseudomonas syringae	Plant material	Meropenem Unknown	Piperacillin-tazobactam Unknown	Ceftazidime Unknown	Ciprofloxacin Unknown	Colistin Unknown	Tobramycin Unknown	Aztreonam Unknown	2_42
Pseudomonas_syringae_pv_syringae_HRI-W_7872_3882	United Kingdom	Pseudomonas syringae	Plant material	Meropenem Unknown	Piperacillin-tazobactam Unknown	Ceftazidime Unknown	Ciprofloxacin Unknown	Colistin Unknown	Tobramycin Unknown	Aztreonam Unknown	2_13
Pseudomonas_syringae_pv_papulans_CFBP_1754_3883	Canada	Pseudomonas syringae	Plant material	Meropenem Unknown	Piperacillin-tazobactam Unknown	Ceftazidime Unknown	Ciprofloxacin Unknown	Colistin Unknown	Tobramycin Unknown	Aztreonam Unknown	2_2
Pseudomonas_syringae_pv_syringae_HRI-W_7924_3884	United Kingdom	Pseudomonas syringae	Plant material	Meropenem Unknown	Piperacillin-tazobactam Unknown	Ceftazidime Unknown	Ciprofloxacin Unknown	Colistin Unknown	Tobramycin Unknown	Aztreonam Unknown	2_20
Pseudomonas_syringae_pv_cerasicola_CFBP_6109_3885	Japan	Pseudomonas syringae	Plant material	Meropenem Unknown	Piperacillin-tazobactam Unknown	Ceftazidime Unknown	Ciprofloxacin Unknown	Colistin Unknown	Tobramycin Unknown	Aztreonam Unknown	2_10
Pseudomonas_syringae_pv_avii_CFBP_3846_3886	France	Pseudomonas syringae	Plant material	Meropenem Unknown	Piperacillin-tazobactam Unknown	Ceftazidime Unknown	Ciprofloxacin Unknown	Colistin Unknown	Tobramycin Unknown	Aztreonam Unknown	5_8
Pseudomonas_syringae_pv_castaneae_CFBP_4217_3888	Japan	Pseudomonas syringae	Plant material	Meropenem Unknown	Piperacillin-tazobactam Unknown	Ceftazidime Unknown	Ciprofloxacin Unknown	Colistin Unknown	Tobramycin Unknown	Aztreonam Unknown	2_6
Pseudomonas_syringae_pv_daphniphylli_CFBP_4219_3889	Japan	Pseudomonas syringae	Plant material	Meropenem Unknown	Piperacillin-tazobactam Unknown	Ceftazidime Unknown	Ciprofloxacin Unknown	Colistin Unknown	Tobramycin Unknown	Aztreonam Unknown	2_19
Pseudomonas_sp_GTC_16482_3890	Japan	Pseudomonas sp.		Meropenem Unknown	Piperacillin-tazobactam Unknown	Ceftazidime Unknown	Ciprofloxacin Unknown	Colistin Unknown	Tobramycin Unknown	Aztreonam Unknown	124_2
Pseudomonas_sp_Leaf48_3891	Switzerland	Pseudomonas sp.	leaf	Meropenem Unknown	Piperacillin-tazobactam Unknown	Ceftazidime Unknown	Ciprofloxacin Unknown	Colistin Unknown	Tobramycin Unknown	Aztreonam Unknown	98_25
Pseudomonas_sp_NBRC_111119_3892	Japan	Pseudomonas sp.		Meropenem Unknown	Piperacillin-tazobactam Unknown	Ceftazidime Unknown	Ciprofloxacin Unknown	Colistin Unknown	Tobramycin Unknown	Aztreonam Unknown	130_1
Pseudomonas_sp_NBRC_111121_3893	Japan	Pseudomonas sp.		Meropenem Unknown	Piperacillin-tazobactam Unknown	Ceftazidime Unknown	Ciprofloxacin Unknown	Colistin Unknown	Tobramycin Unknown	Aztreonam Unknown	124_2
Pseudomonas_sp_NBRC_111123_3894	Japan	Pseudomonas sp.		Meropenem Unknown	Piperacillin-tazobactam Unknown	Ceftazidime Unknown	Ciprofloxacin Unknown	Colistin Unknown	Tobramycin Unknown	Aztreonam Unknown	127_8
Pseudomonas_sp_NBRC_111124_3895	Japan	Pseudomonas sp.		Meropenem Unknown	Piperacillin-tazobactam Unknown	Ceftazidime Unknown	Ciprofloxacin Unknown	Colistin Unknown	Tobramycin Unknown	Aztreonam Unknown	127_3
Pseudomonas_sp_NBRC_111125_3896	Japan	Pseudomonas sp.		Meropenem Unknown	Piperacillin-tazobactam Unknown	Ceftazidime Unknown	Ciprofloxacin Unknown	Colistin Unknown	Tobramycin Unknown	Aztreonam Unknown	124_10
Pseudomonas_sp_NBRC_111132_3897	Japan	Pseudomonas sp.		Meropenem Unknown	Piperacillin-tazobactam Unknown	Ceftazidime Unknown	Ciprofloxacin Unknown	Colistin Unknown	Tobramycin Unknown	Aztreonam Unknown	124_21
Pseudomonas_sp_NBRC_111133_3898	Japan	Pseudomonas sp.		Meropenem Unknown	Piperacillin-tazobactam Unknown	Ceftazidime Unknown	Ciprofloxacin Unknown	Colistin Unknown	Tobramycin Unknown	Aztreonam Unknown	124_6
Pseudomonas_sp_NBRC_111134_3899	Japan	Pseudomonas sp.		Meropenem Unknown	Piperacillin-tazobactam Unknown	Ceftazidime Unknown	Ciprofloxacin Unknown	Colistin Unknown	Tobramycin Unknown	Aztreonam Unknown	124_20
Pseudomonas_sp_NBRC_111136_3900	Japan	Pseudomonas sp.		Meropenem Unknown	Piperacillin-tazobactam Unknown	Ceftazidime Unknown	Ciprofloxacin Unknown	Colistin Unknown	Tobramycin Unknown	Aztreonam Unknown	124_4
Pseudomonas_sp_NBRC_111140_3901	Japan	Pseudomonas sp.		Meropenem Unknown	Piperacillin-tazobactam Unknown	Ceftazidime Unknown	Ciprofloxacin Unknown	Colistin Unknown	Tobramycin Unknown	Aztreonam Unknown	124_12
Pseudomonas_abietaniphila_KF717_3902	Japan	Pseudomonas abietaniphila		Meropenem Unknown	Piperacillin-tazobactam Unknown	Ceftazidime Unknown	Ciprofloxacin Unknown	Colistin Unknown	Tobramycin Unknown	Aztreonam Unknown	1_1
Pseudomonas_abietaniphila_KF701_3903	Japan	Pseudomonas abietaniphila		Meropenem Unknown	Piperacillin-tazobactam Unknown	Ceftazidime Unknown	Ciprofloxacin Unknown	Colistin Unknown	Tobramycin Unknown	Aztreonam Unknown	1_1
Pseudomonas_aeruginosa_WH-SGI-V-07391_3904		Pseudomonas aeruginosa	Hospital	Meropenem Unknown	Piperacillin-tazobactam Unknown	Ceftazidime Unknown	Ciprofloxacin Unknown	Colistin Unknown	Tobramycin Unknown	Aztreonam Unknown	1_14	111
Pseudomonas_aeruginosa_WH-SGI-V-07486_3905		Pseudomonas aeruginosa	Hospital	Meropenem Unknown	Piperacillin-tazobactam Unknown	Ceftazidime Unknown	Ciprofloxacin Unknown	Colistin Unknown	Tobramycin Unknown	Aztreonam Unknown	1_22	235
Pseudomonas_aeruginosa_WH-SGI-V-07489_3906		Pseudomonas aeruginosa	Hospital	Meropenem Unknown	Piperacillin-tazobactam Unknown	Ceftazidime Unknown	Ciprofloxacin Unknown	Colistin Unknown	Tobramycin Unknown	Aztreonam Unknown	1_98	244
Pseudomonas_aeruginosa_WH-SGI-V-07497_3907		Pseudomonas aeruginosa	Hospital	Meropenem Unknown	Piperacillin-tazobactam Unknown	Ceftazidime Unknown	Ciprofloxacin Unknown	Colistin Unknown	Tobramycin Unknown	Aztreonam Unknown	1_5	111
Pseudomonas_aeruginosa_WH-SGI-V-07502_3908		Pseudomonas aeruginosa	Hospital	Meropenem Unknown	Piperacillin-tazobactam Unknown	Ceftazidime Unknown	Ciprofloxacin Unknown	Colistin Unknown	Tobramycin Unknown	Aztreonam Unknown	1_76	244
Pseudomonas_aeruginosa_WH-SGI-V-07647_3909		Pseudomonas aeruginosa	Hospital	Meropenem Unknown	Piperacillin-tazobactam Unknown	Ceftazidime Unknown	Ciprofloxacin Unknown	Colistin Unknown	Tobramycin Unknown	Aztreonam Unknown	1_104	712
Pseudomonas_aeruginosa_WH-SGI-V-07688_3910		Pseudomonas aeruginosa	Hospital	Meropenem Unknown	Piperacillin-tazobactam Unknown	Ceftazidime Unknown	Ciprofloxacin Unknown	Colistin Unknown	Tobramycin Unknown	Aztreonam Unknown	1_14	111
Pseudomonas_aeruginosa_WH-SGI-V-07625_3911		Pseudomonas aeruginosa	Hospital	Meropenem Unknown	Piperacillin-tazobactam Unknown	Ceftazidime Unknown	Ciprofloxacin Unknown	Colistin Unknown	Tobramycin Unknown	Aztreonam Unknown	1_22	235
Pseudomonas_aeruginosa_WH-SGI-V-07631_3912		Pseudomonas aeruginosa	Hospital	Meropenem Unknown	Piperacillin-tazobactam Unknown	Ceftazidime Unknown	Ciprofloxacin Unknown	Colistin Unknown	Tobramycin Unknown	Aztreonam Unknown	1_3	253
Pseudomonas_aeruginosa_WH-SGI-V-07646_3913		Pseudomonas aeruginosa	Hospital	Meropenem Unknown	Piperacillin-tazobactam Unknown	Ceftazidime Unknown	Ciprofloxacin Unknown	Colistin Unknown	Tobramycin Unknown	Aztreonam Unknown	1_22	235
Pseudomonas_aeruginosa_WH-SGI-V-07312_3914		Pseudomonas aeruginosa	Ear	Meropenem Unknown	Piperacillin-tazobactam Unknown	Ceftazidime Unknown	Ciprofloxacin Unknown	Colistin Unknown	Tobramycin Unknown	Aztreonam Unknown	1_460	2042
Pseudomonas_aeruginosa_DH01_3915	France	Pseudomonas aeruginosa	nose	Meropenem Unknown	Piperacillin-tazobactam Unknown	Ceftazidime Unknown	Ciprofloxacin Unknown	Colistin Unknown	Tobramycin Unknown	Aztreonam Unknown	1_1	395	assymptomatic carrier
Pseudomonas_aeruginosa_AU13626_3916	United States	Pseudomonas aeruginosa	sputum	Meropenem Unknown	Piperacillin-tazobactam Unknown	Ceftazidime Unknown	Ciprofloxacin Unknown	Colistin Unknown	Tobramycin Unknown	Aztreonam Unknown	1_29		cystic fibrosis
Pseudomonas_aeruginosa_AU22632_3917	United States	Pseudomonas aeruginosa	sputum	Meropenem Unknown	Piperacillin-tazobactam Unknown	Ceftazidime Unknown	Ciprofloxacin Unknown	Colistin Unknown	Tobramycin Unknown	Aztreonam Unknown	1_29		cystic fibrosis
Pseudomonas_aeruginosa_AU24787_3918	United States	Pseudomonas aeruginosa	sputum	Meropenem Unknown	Piperacillin-tazobactam Unknown	Ceftazidime Unknown	Ciprofloxacin Unknown	Colistin Unknown	Tobramycin Unknown	Aztreonam Unknown	1_29		cystic fibrosis
Pseudomonas_aeruginosa_AU1215_3919	United States	Pseudomonas aeruginosa	sputum	Meropenem Unknown	Piperacillin-tazobactam Unknown	Ceftazidime Unknown	Ciprofloxacin Unknown	Colistin Unknown	Tobramycin Unknown	Aztreonam Unknown	1_29		cystic fibrosis
Pseudomonas_aeruginosa_AU7511_3920	United States	Pseudomonas aeruginosa	sputum	Meropenem Unknown	Piperacillin-tazobactam Unknown	Ceftazidime Unknown	Ciprofloxacin Unknown	Colistin Unknown	Tobramycin Unknown	Aztreonam Unknown	1_29		cystic fibrosis
Pseudomonas_aeruginosa_NCGM257_3921	Japan	Pseudomonas aeruginosa	Midstream urine	Meropenem Unknown	Piperacillin-tazobactam Unknown	Ceftazidime Unknown	Ciprofloxacin Unknown	Colistin Unknown	Tobramycin Unknown	Aztreonam Unknown	1_65	357	urinary tract infection
Pseudomonas_aeruginosa_8380_3922	Japan	Pseudomonas aeruginosa		Meropenem Unknown	Piperacillin-tazobactam Unknown	Ceftazidime Unknown	Ciprofloxacin Unknown	Colistin Unknown	Tobramycin Unknown	Aztreonam Unknown	1_308	2619
Pseudomonas_aeruginosa_IOMTU_133_3923	Nepal	Pseudomonas aeruginosa	Urinary catheter	Meropenem Unknown	Piperacillin-tazobactam Unknown	Ceftazidime Unknown	Ciprofloxacin Unknown	Colistin Unknown	Tobramycin Unknown	Aztreonam Unknown	1_169	1047
Pseudomonas_aeruginosa_AU11866_3924	United States	Pseudomonas aeruginosa	sputum	Meropenem Unknown	Piperacillin-tazobactam Unknown	Ceftazidime Unknown	Ciprofloxacin Unknown	Colistin Unknown	Tobramycin Unknown	Aztreonam Unknown	1_11		cystic fibrosis
Pseudomonas_aeruginosa_AU21076_3925	United States	Pseudomonas aeruginosa	sputum	Meropenem Unknown	Piperacillin-tazobactam Unknown	Ceftazidime Unknown	Ciprofloxacin Unknown	Colistin Unknown	Tobramycin Unknown	Aztreonam Unknown	1_388	792	cystic fibrosis
Pseudomonas_aeruginosa_AU5471_3926	United States	Pseudomonas aeruginosa	sputum	Meropenem Unknown	Piperacillin-tazobactam Unknown	Ceftazidime Unknown	Ciprofloxacin Unknown	Colistin Unknown	Tobramycin Unknown	Aztreonam Unknown	1_69		cystic fibrosis
Pseudomonas_aeruginosa_AU9381_3927	United States	Pseudomonas aeruginosa	sputum	Meropenem Unknown	Piperacillin-tazobactam Unknown	Ceftazidime Unknown	Ciprofloxacin Unknown	Colistin Unknown	Tobramycin Unknown	Aztreonam Unknown	1_11		cystic fibrosis
Pseudomonas_aeruginosa_AU10241_3928	United States	Pseudomonas aeruginosa	sputum	Meropenem Unknown	Piperacillin-tazobactam Unknown	Ceftazidime Unknown	Ciprofloxacin Unknown	Colistin Unknown	Tobramycin Unknown	Aztreonam Unknown	1_69		cystic fibrosis
Pseudomonas_aeruginosa_AU10014_3929	United States	Pseudomonas aeruginosa	sputum	Meropenem Unknown	Piperacillin-tazobactam Unknown	Ceftazidime Unknown	Ciprofloxacin Unknown	Colistin Unknown	Tobramycin Unknown	Aztreonam Unknown	1_11		cystic fibrosis
Pseudomonas_aeruginosa_AU10015_3930	United States	Pseudomonas aeruginosa	sputum	Meropenem Unknown	Piperacillin-tazobactam Unknown	Ceftazidime Unknown	Ciprofloxacin Unknown	Colistin Unknown	Tobramycin Unknown	Aztreonam Unknown	1_11		cystic fibrosis
Pseudomonas_aeruginosa_AU10714_3931	United States	Pseudomonas aeruginosa	sputum	Meropenem Unknown	Piperacillin-tazobactam Unknown	Ceftazidime Unknown	Ciprofloxacin Unknown	Colistin Unknown	Tobramycin Unknown	Aztreonam Unknown	1_11		cystic fibrosis
Pseudomonas_aeruginosa_AU2342_3932	United States	Pseudomonas aeruginosa	sputum	Meropenem Unknown	Piperacillin-tazobactam Unknown	Ceftazidime Unknown	Ciprofloxacin Unknown	Colistin Unknown	Tobramycin Unknown	Aztreonam Unknown	1_69		cystic fibrosis
Pseudomonas_aeruginosa_AU6854_3933	United States	Pseudomonas aeruginosa	sputum	Meropenem Unknown	Piperacillin-tazobactam Unknown	Ceftazidime Unknown	Ciprofloxacin Unknown	Colistin Unknown	Tobramycin Unknown	Aztreonam Unknown	1_15	179	cystic fibrosis
Pseudomonas_aeruginosa_AU20916_3934	United States	Pseudomonas aeruginosa	sputum	Meropenem Unknown	Piperacillin-tazobactam Unknown	Ceftazidime Unknown	Ciprofloxacin Unknown	Colistin Unknown	Tobramycin Unknown	Aztreonam Unknown	1_15	179	cystic fibrosis
Pseudomonas_aeruginosa_AU12175_3935	United States	Pseudomonas aeruginosa	sputum	Meropenem Unknown	Piperacillin-tazobactam Unknown	Ceftazidime Unknown	Ciprofloxacin Unknown	Colistin Unknown	Tobramycin Unknown	Aztreonam Unknown	1_39	17	cystic fibrosis
Pseudomonas_aeruginosa_AU13212_3936	United States	Pseudomonas aeruginosa	sputum	Meropenem Unknown	Piperacillin-tazobactam Unknown	Ceftazidime Unknown	Ciprofloxacin Unknown	Colistin Unknown	Tobramycin Unknown	Aztreonam Unknown	1_39		cystic fibrosis
Pseudomonas_aeruginosa_AU6462_3937	United States	Pseudomonas aeruginosa	sputum	Meropenem Unknown	Piperacillin-tazobactam Unknown	Ceftazidime Unknown	Ciprofloxacin Unknown	Colistin Unknown	Tobramycin Unknown	Aztreonam Unknown	1_11	815	cystic fibrosis
Pseudomonas_aeruginosa_AU15431_3938	United States	Pseudomonas aeruginosa	sputum	Meropenem Unknown	Piperacillin-tazobactam Unknown	Ceftazidime Unknown	Ciprofloxacin Unknown	Colistin Unknown	Tobramycin Unknown	Aztreonam Unknown	1_54		cystic fibrosis
Pseudomonas_aeruginosa_AU13213_3939	United States	Pseudomonas aeruginosa	sputum	Meropenem Unknown	Piperacillin-tazobactam Unknown	Ceftazidime Unknown	Ciprofloxacin Unknown	Colistin Unknown	Tobramycin Unknown	Aztreonam Unknown	1_39		cystic fibrosis
Pseudomonas_aeruginosa_AU16960_3940	United States	Pseudomonas aeruginosa	sputum	Meropenem Unknown	Piperacillin-tazobactam Unknown	Ceftazidime Unknown	Ciprofloxacin Unknown	Colistin Unknown	Tobramycin Unknown	Aztreonam Unknown	1_39	17	cystic fibrosis
Pseudomonas_aeruginosa_AU7033_3941	United States	Pseudomonas aeruginosa	sputum	Meropenem Unknown	Piperacillin-tazobactam Unknown	Ceftazidime Unknown	Ciprofloxacin Unknown	Colistin Unknown	Tobramycin Unknown	Aztreonam Unknown	1_85	443	cystic fibrosis
Pseudomonas_aeruginosa_AU10583_3942	United States	Pseudomonas aeruginosa	sputum	Meropenem Unknown	Piperacillin-tazobactam Unknown	Ceftazidime Unknown	Ciprofloxacin Unknown	Colistin Unknown	Tobramycin Unknown	Aztreonam Unknown	1_85	443	cystic fibrosis
Pseudomonas_aeruginosa_AU10409_3943	United States	Pseudomonas aeruginosa	sputum	Meropenem Unknown	Piperacillin-tazobactam Unknown	Ceftazidime Unknown	Ciprofloxacin Unknown	Colistin Unknown	Tobramycin Unknown	Aztreonam Unknown	1_32		cystic fibrosis
Pseudomonas_aeruginosa_AU10272_3944	United States	Pseudomonas aeruginosa	sputum	Meropenem Unknown	Piperacillin-tazobactam Unknown	Ceftazidime Unknown	Ciprofloxacin Unknown	Colistin Unknown	Tobramycin Unknown	Aztreonam Unknown	1_32	348	cystic fibrosis
Pseudomonas_aeruginosa_AU10410_3945	United States	Pseudomonas aeruginosa	sputum	Meropenem Unknown	Piperacillin-tazobactam Unknown	Ceftazidime Unknown	Ciprofloxacin Unknown	Colistin Unknown	Tobramycin Unknown	Aztreonam Unknown	1_32	348	cystic fibrosis
Pseudomonas_aeruginosa_AU16821_3946	United States	Pseudomonas aeruginosa	sputum	Meropenem Unknown	Piperacillin-tazobactam Unknown	Ceftazidime Unknown	Ciprofloxacin Unknown	Colistin Unknown	Tobramycin Unknown	Aztreonam Unknown	1_32		cystic fibrosis
Pseudomonas_aeruginosa_AU8251_3947	United States	Pseudomonas aeruginosa	sputum	Meropenem Unknown	Piperacillin-tazobactam Unknown	Ceftazidime Unknown	Ciprofloxacin Unknown	Colistin Unknown	Tobramycin Unknown	Aztreonam Unknown	1_239	671	cystic fibrosis
Pseudomonas_aeruginosa_AU12528_3948	United States	Pseudomonas aeruginosa	sputum	Meropenem Unknown	Piperacillin-tazobactam Unknown	Ceftazidime Unknown	Ciprofloxacin Unknown	Colistin Unknown	Tobramycin Unknown	Aztreonam Unknown	1_239	671	cystic fibrosis
Pseudomonas_aeruginosa_AU17907_3949	United States	Pseudomonas aeruginosa	sputum	Meropenem Unknown	Piperacillin-tazobactam Unknown	Ceftazidime Unknown	Ciprofloxacin Unknown	Colistin Unknown	Tobramycin Unknown	Aztreonam Unknown	1_239		cystic fibrosis
Pseudomonas_aeruginosa_AU9017_3950	United States	Pseudomonas aeruginosa	sputum	Meropenem Unknown	Piperacillin-tazobactam Unknown	Ceftazidime Unknown	Ciprofloxacin Unknown	Colistin Unknown	Tobramycin Unknown	Aztreonam Unknown	1_222	553	cystic fibrosis
Pseudomonas_aeruginosa_AU10502_3951	United States	Pseudomonas aeruginosa	sputum	Meropenem Unknown	Piperacillin-tazobactam Unknown	Ceftazidime Unknown	Ciprofloxacin Unknown	Colistin Unknown	Tobramycin Unknown	Aztreonam Unknown	1_222	553	cystic fibrosis
Pseudomonas_aeruginosa_AU12424_3952	United States	Pseudomonas aeruginosa	sputum	Meropenem Unknown	Piperacillin-tazobactam Unknown	Ceftazidime Unknown	Ciprofloxacin Unknown	Colistin Unknown	Tobramycin Unknown	Aztreonam Unknown	1_222	553	cystic fibrosis
Pseudomonas_aeruginosa_AU11991_3953	United States	Pseudomonas aeruginosa	sputum	Meropenem Unknown	Piperacillin-tazobactam Unknown	Ceftazidime Unknown	Ciprofloxacin Unknown	Colistin Unknown	Tobramycin Unknown	Aztreonam Unknown	1_222	553	cystic fibrosis
Pseudomonas_aeruginosa_AU18274_3954	United States	Pseudomonas aeruginosa	sputum	Meropenem Unknown	Piperacillin-tazobactam Unknown	Ceftazidime Unknown	Ciprofloxacin Unknown	Colistin Unknown	Tobramycin Unknown	Aztreonam Unknown	1_222	553	cystic fibrosis
Pseudomonas_aeruginosa_AU13210_3955	United States	Pseudomonas aeruginosa	sputum	Meropenem Unknown	Piperacillin-tazobactam Unknown	Ceftazidime Unknown	Ciprofloxacin Unknown	Colistin Unknown	Tobramycin Unknown	Aztreonam Unknown	1_123	274	cystic fibrosis
Pseudomonas_aeruginosa_AU19803_3956	United States	Pseudomonas aeruginosa	sputum	Meropenem Unknown	Piperacillin-tazobactam Unknown	Ceftazidime Unknown	Ciprofloxacin Unknown	Colistin Unknown	Tobramycin Unknown	Aztreonam Unknown	1_123		cystic fibrosis
Pseudomonas_aeruginosa_AU10658_3957	United States	Pseudomonas aeruginosa	sputum	Meropenem Unknown	Piperacillin-tazobactam Unknown	Ceftazidime Unknown	Ciprofloxacin Unknown	Colistin Unknown	Tobramycin Unknown	Aztreonam Unknown	1_388	792	cystic fibrosis
Pseudomonas_aeruginosa_AU19804_3958	United States	Pseudomonas aeruginosa	sputum	Meropenem Unknown	Piperacillin-tazobactam Unknown	Ceftazidime Unknown	Ciprofloxacin Unknown	Colistin Unknown	Tobramycin Unknown	Aztreonam Unknown	1_123		cystic fibrosis
Pseudomonas_aeruginosa_AU17550_3959	United States	Pseudomonas aeruginosa	sputum	Meropenem Unknown	Piperacillin-tazobactam Unknown	Ceftazidime Unknown	Ciprofloxacin Unknown	Colistin Unknown	Tobramycin Unknown	Aztreonam Unknown	1_787		cystic fibrosis
Pseudomonas_aeruginosa_AU17091_3960	United States	Pseudomonas aeruginosa	sputum	Meropenem Unknown	Piperacillin-tazobactam Unknown	Ceftazidime Unknown	Ciprofloxacin Unknown	Colistin Unknown	Tobramycin Unknown	Aztreonam Unknown	1_388	792	cystic fibrosis
Pseudomonas_aeruginosa_AU25210_3961	United States	Pseudomonas aeruginosa	sputum	Meropenem Unknown	Piperacillin-tazobactam Unknown	Ceftazidime Unknown	Ciprofloxacin Unknown	Colistin Unknown	Tobramycin Unknown	Aztreonam Unknown	1_388	792	cystic fibrosis
Pseudomonas_aeruginosa_AU10713_3962	United States	Pseudomonas aeruginosa	sputum	Meropenem Unknown	Piperacillin-tazobactam Unknown	Ceftazidime Unknown	Ciprofloxacin Unknown	Colistin Unknown	Tobramycin Unknown	Aztreonam Unknown	1_787		cystic fibrosis
Pseudomonas_aeruginosa_AU18132_3963	United States	Pseudomonas aeruginosa	sputum	Meropenem Unknown	Piperacillin-tazobactam Unknown	Ceftazidime Unknown	Ciprofloxacin Unknown	Colistin Unknown	Tobramycin Unknown	Aztreonam Unknown	1_787		cystic fibrosis
Pseudomonas_aeruginosa_AU19319_3964	United States	Pseudomonas aeruginosa	sputum	Meropenem Unknown	Piperacillin-tazobactam Unknown	Ceftazidime Unknown	Ciprofloxacin Unknown	Colistin Unknown	Tobramycin Unknown	Aztreonam Unknown	1_787		cystic fibrosis
Pseudomonas_aeruginosa_AU7032_3965	United States	Pseudomonas aeruginosa	sputum	Meropenem Unknown	Piperacillin-tazobactam Unknown	Ceftazidime Unknown	Ciprofloxacin Unknown	Colistin Unknown	Tobramycin Unknown	Aztreonam Unknown	1_54		cystic fibrosis
Pseudomonas_aeruginosa_AU6923_3966	United States	Pseudomonas aeruginosa	sputum	Meropenem Unknown	Piperacillin-tazobactam Unknown	Ceftazidime Unknown	Ciprofloxacin Unknown	Colistin Unknown	Tobramycin Unknown	Aztreonam Unknown	1_39		cystic fibrosis
Pseudomonas_aeruginosa_AU18068_3967	United States	Pseudomonas aeruginosa	sputum	Meropenem Unknown	Piperacillin-tazobactam Unknown	Ceftazidime Unknown	Ciprofloxacin Unknown	Colistin Unknown	Tobramycin Unknown	Aztreonam Unknown	1_85	443	cystic fibrosis
Pseudomonas_aeruginosa_AU9739_3968	United States	Pseudomonas aeruginosa	sputum	Meropenem Unknown	Piperacillin-tazobactam Unknown	Ceftazidime Unknown	Ciprofloxacin Unknown	Colistin Unknown	Tobramycin Unknown	Aztreonam Unknown	1_15	179	cystic fibrosis
Pseudomonas_aeruginosa_AU24156_3969	United States	Pseudomonas aeruginosa	sputum	Meropenem Unknown	Piperacillin-tazobactam Unknown	Ceftazidime Unknown	Ciprofloxacin Unknown	Colistin Unknown	Tobramycin Unknown	Aztreonam Unknown	1_85	443	cystic fibrosis
Pseudomonas_aeruginosa_AU7198_3970	United States	Pseudomonas aeruginosa	sputum	Meropenem Unknown	Piperacillin-tazobactam Unknown	Ceftazidime Unknown	Ciprofloxacin Unknown	Colistin Unknown	Tobramycin Unknown	Aztreonam Unknown	1_32	348	cystic fibrosis
Pseudomonas_aeruginosa_AU10836_3971	United States	Pseudomonas aeruginosa	sputum	Meropenem Unknown	Piperacillin-tazobactam Unknown	Ceftazidime Unknown	Ciprofloxacin Unknown	Colistin Unknown	Tobramycin Unknown	Aztreonam Unknown	1_32	348	cystic fibrosis
Pseudomonas_aeruginosa_AU11990_3972	United States	Pseudomonas aeruginosa	sputum	Meropenem Unknown	Piperacillin-tazobactam Unknown	Ceftazidime Unknown	Ciprofloxacin Unknown	Colistin Unknown	Tobramycin Unknown	Aztreonam Unknown	1_222	553	cystic fibrosis
Pseudomonas_aeruginosa_AU25116_3973	United States	Pseudomonas aeruginosa	sputum	Meropenem Unknown	Piperacillin-tazobactam Unknown	Ceftazidime Unknown	Ciprofloxacin Unknown	Colistin Unknown	Tobramycin Unknown	Aztreonam Unknown	1_222	553	cystic fibrosis
Pseudomonas_aeruginosa_AU24526_3974	United States	Pseudomonas aeruginosa	sputum	Meropenem Unknown	Piperacillin-tazobactam Unknown	Ceftazidime Unknown	Ciprofloxacin Unknown	Colistin Unknown	Tobramycin Unknown	Aztreonam Unknown	1_787		cystic fibrosis
Pseudomonas_aeruginosa_AU9899_3975	United States	Pseudomonas aeruginosa	sputum	Meropenem Unknown	Piperacillin-tazobactam Unknown	Ceftazidime Unknown	Ciprofloxacin Unknown	Colistin Unknown	Tobramycin Unknown	Aztreonam Unknown	1_123		cystic fibrosis
Pseudomonas_aeruginosa_AU10756_3976	United States	Pseudomonas aeruginosa	sputum	Meropenem Unknown	Piperacillin-tazobactam Unknown	Ceftazidime Unknown	Ciprofloxacin Unknown	Colistin Unknown	Tobramycin Unknown	Aztreonam Unknown	1_4		cystic fibrosis
Pseudomonas_aeruginosa_AU20671_3977	United States	Pseudomonas aeruginosa	sputum	Meropenem Unknown	Piperacillin-tazobactam Unknown	Ceftazidime Unknown	Ciprofloxacin Unknown	Colistin Unknown	Tobramycin Unknown	Aztreonam Unknown	1_4		cystic fibrosis
Pseudomonas_aeruginosa_AU24807_3978	United States	Pseudomonas aeruginosa	sputum	Meropenem Unknown	Piperacillin-tazobactam Unknown	Ceftazidime Unknown	Ciprofloxacin Unknown	Colistin Unknown	Tobramycin Unknown	Aztreonam Unknown	1_15		cystic fibrosis
Pseudomonas_aeruginosa_AU14820_3979	United States	Pseudomonas aeruginosa	sputum	Meropenem Unknown	Piperacillin-tazobactam Unknown	Ceftazidime Unknown	Ciprofloxacin Unknown	Colistin Unknown	Tobramycin Unknown	Aztreonam Unknown	1_39	17	cystic fibrosis
Pseudomonas_aeruginosa_AU23529_3980	United States	Pseudomonas aeruginosa	sputum	Meropenem Unknown	Piperacillin-tazobactam Unknown	Ceftazidime Unknown	Ciprofloxacin Unknown	Colistin Unknown	Tobramycin Unknown	Aztreonam Unknown	1_39	17	cystic fibrosis
Pseudomonas_aeruginosa_AU17965_3981	United States	Pseudomonas aeruginosa	sputum	Meropenem Unknown	Piperacillin-tazobactam Unknown	Ceftazidime Unknown	Ciprofloxacin Unknown	Colistin Unknown	Tobramycin Unknown	Aztreonam Unknown	1_39	17	cystic fibrosis
Pseudomonas_aeruginosa_105777_3982		Pseudomonas aeruginosa		Meropenem Unknown	Piperacillin-tazobactam Unknown	Ceftazidime Unknown	Ciprofloxacin Unknown	Colistin Unknown	Tobramycin Unknown	Aztreonam Unknown	1_43	1419
Pseudomonas_aeruginosa_105880_3984		Pseudomonas aeruginosa		Meropenem Unknown	Piperacillin-tazobactam Unknown	Ceftazidime Unknown	Ciprofloxacin Unknown	Colistin Unknown	Tobramycin Unknown	Aztreonam Unknown	1_165	1284
Pseudomonas_aeruginosa_105738_3985		Pseudomonas aeruginosa		Meropenem Unknown	Piperacillin-tazobactam Unknown	Ceftazidime Unknown	Ciprofloxacin Unknown	Colistin Unknown	Tobramycin Unknown	Aztreonam Unknown	1_21	621
Pseudomonas_aeruginosa_105857_3986		Pseudomonas aeruginosa		Meropenem Unknown	Piperacillin-tazobactam Unknown	Ceftazidime Unknown	Ciprofloxacin Unknown	Colistin Unknown	Tobramycin Unknown	Aztreonam Unknown	1_74	244
Pseudomonas_aeruginosa_105819_3987		Pseudomonas aeruginosa		Meropenem Unknown	Piperacillin-tazobactam Unknown	Ceftazidime Unknown	Ciprofloxacin Unknown	Colistin Unknown	Tobramycin Unknown	Aztreonam Unknown	1_16	3045
Pseudomonas_aeruginosa_N17-1_3988	China	Pseudomonas aeruginosa	soil	Meropenem Unknown	Piperacillin-tazobactam Unknown	Ceftazidime Unknown	Ciprofloxacin Unknown	Colistin Unknown	Tobramycin Unknown	Aztreonam Unknown	1_534	2362
Pseudomonas_aeruginosa_ATCC_27853_3989	Netherlands	Pseudomonas aeruginosa	missing	Meropenem Unknown	Piperacillin-tazobactam Unknown	Ceftazidime Unknown	Ciprofloxacin Unknown	Colistin Unknown	Tobramycin Unknown	Aztreonam Unknown	1_42	155	nosocomial infections
Pseudomonas_aeruginosa_M7_3990	Malaysia	Pseudomonas aeruginosa	Ulu Slim Hot Spring	Meropenem Unknown	Piperacillin-tazobactam Unknown	Ceftazidime Unknown	Ciprofloxacin Unknown	Colistin Unknown	Tobramycin Unknown	Aztreonam Unknown	1_659
Pseudomonas_aeruginosa_RNS_PA1_3991	Australia	Pseudomonas aeruginosa	rectal swab	Meropenem Unknown	Piperacillin-tazobactam Unknown	Ceftazidime Unknown	Ciprofloxacin Unknown	Colistin Unknown	Tobramycin Unknown	Aztreonam Unknown	1_22	235
Pseudomonas_aeruginosa_RNS_PA46_3992	Australia	Pseudomonas aeruginosa	wound swab	Meropenem Unknown	Piperacillin-tazobactam Unknown	Ceftazidime Unknown	Ciprofloxacin Unknown	Colistin Unknown	Tobramycin Unknown	Aztreonam Unknown	1_22	235	Pseudomonas wound infection infection
Pseudomonas_aeruginosa_RNS_PAE05_3993	Australia	Pseudomonas aeruginosa	Hospital ward	Meropenem Unknown	Piperacillin-tazobactam Unknown	Ceftazidime Unknown	Ciprofloxacin Unknown	Colistin Unknown	Tobramycin Unknown	Aztreonam Unknown	1_22	235
Pseudomonas_aeruginosa_BAMC_07-48_3994		Pseudomonas aeruginosa	combat injury wound	Meropenem Unknown	Piperacillin-tazobactam Unknown	Ceftazidime Unknown	Ciprofloxacin Unknown	Colistin Unknown	Tobramycin Unknown	Aztreonam Unknown	1_31	313
Pseudomonas_aeruginosa_PA121617_3995	China	Pseudomonas aeruginosa	sputum	Meropenem Unknown	Piperacillin-tazobactam Unknown	Ceftazidime Unknown	Ciprofloxacin Unknown	Colistin Unknown	Tobramycin Unknown	Aztreonam Unknown	1_139	389	Respiratory disease
Pseudomonas_aeruginosa_ET02_3996	Brazil	Pseudomonas aeruginosa	rectal swab	Meropenem Unknown	Piperacillin-tazobactam Unknown	Ceftazidime Unknown	Ciprofloxacin Unknown	Colistin Unknown	Tobramycin Unknown	Aztreonam Unknown	1_229	2343	urinary infection
Pseudomonas_aeruginosa_Pa538_3997	Brazil	Pseudomonas aeruginosa	sputum	Meropenem Unknown	Piperacillin-tazobactam Unknown	Ceftazidime Unknown	Ciprofloxacin Unknown	Colistin Unknown	Tobramycin Unknown	Aztreonam Unknown	1_22	235	cystic fibrosis
Pseudomonas_aeruginosa_PA_D1_3998	China	Pseudomonas aeruginosa	Sputum; Early isolate from VAP patient 1	Meropenem Unknown	Piperacillin-tazobactam Unknown	Ceftazidime Unknown	Ciprofloxacin Unknown	Colistin Unknown	Tobramycin Unknown	Aztreonam Unknown	1_233	1971	Ventilator associated respiratory tract infection
Pseudomonas_aeruginosa_PA_D2_3999	China	Pseudomonas aeruginosa	Sputum; Early isolate from VAP patient 2	Meropenem Unknown	Piperacillin-tazobactam Unknown	Ceftazidime Unknown	Ciprofloxacin Unknown	Colistin Unknown	Tobramycin Unknown	Aztreonam Unknown	1_233	1971	Ventilator associated respiratory tract infection
Pseudomonas_aeruginosa_PA_D9_4000	China	Pseudomonas aeruginosa	Sputum; Late isolate from VAP patient 1	Meropenem Unknown	Piperacillin-tazobactam Unknown	Ceftazidime Unknown	Ciprofloxacin Unknown	Colistin Unknown	Tobramycin Unknown	Aztreonam Unknown	1_233	1971	Ventilator associated respiratory tract infection
Pseudomonas_aeruginosa_PA_D16_4001	China	Pseudomonas aeruginosa	Sputum; Early isolate from VAP patient 4	Meropenem Unknown	Piperacillin-tazobactam Unknown	Ceftazidime Unknown	Ciprofloxacin Unknown	Colistin Unknown	Tobramycin Unknown	Aztreonam Unknown	1_233	1971	Ventilator associated respiratory tract infection
Pseudomonas_aeruginosa_PA_D22_4002	China	Pseudomonas aeruginosa	Sputum; Late isolate from VAP patient 3	Meropenem Unknown	Piperacillin-tazobactam Unknown	Ceftazidime Unknown	Ciprofloxacin Unknown	Colistin Unknown	Tobramycin Unknown	Aztreonam Unknown	1_233	1971	Ventilator associated respiratory tract infection
Pseudomonas_aeruginosa_PA_D25_4003	China	Pseudomonas aeruginosa	Sputum; Late isolate from VAP patient 4	Meropenem Unknown	Piperacillin-tazobactam Unknown	Ceftazidime Unknown	Ciprofloxacin Unknown	Colistin Unknown	Tobramycin Unknown	Aztreonam Unknown	1_233	1971	46
Pseudomonas_aeruginosa_PA_D5_4005	China	Pseudomonas aeruginosa	Sputum; Early isolate from VAP patient 3	Meropenem Unknown	Piperacillin-tazobactam Unknown	Ceftazidime Unknown	Ciprofloxacin Unknown	Colistin Unknown	Tobramycin Unknown	Aztreonam Unknown	1_233	1971	Ventilator associated respiratory tract infection
Pseudomonas_aeruginosa_PA_D21_4006	China	Pseudomonas aeruginosa	Sputum; Late isolate from VAP patient 2	Meropenem Unknown	Piperacillin-tazobactam Unknown	Ceftazidime Unknown	Ciprofloxacin Unknown	Colistin Unknown	Tobramycin Unknown	Aztreonam Unknown	1_233	1971	Ventilator associated respiratory tract infection
Pseudomonas_aeruginosa_ATCC_15692_4007		Pseudomonas aeruginosa	Infected wound	Meropenem Unknown	Piperacillin-tazobactam Unknown	Ceftazidime Unknown	Ciprofloxacin Unknown	Colistin Unknown	Tobramycin Unknown	Aztreonam Unknown	1_196	549
Pseudomonas_aeruginosa_PA12GY72_4008	China	Pseudomonas aeruginosa	urine	Meropenem Unknown	Piperacillin-tazobactam Unknown	Ceftazidime Unknown	Ciprofloxacin Unknown	Colistin Unknown	Tobramycin Unknown	Aztreonam Unknown	1_31
Pseudomonas_aeruginosa_PA13SY16_4009	China	Pseudomonas aeruginosa	urine	Meropenem Unknown	Piperacillin-tazobactam Unknown	Ceftazidime Unknown	Ciprofloxacin Unknown	Colistin Unknown	Tobramycin Unknown	Aztreonam Unknown	1_87	316
Pseudomonas_aeruginosa_M140A_4010	China	Pseudomonas aeruginosa	urine	Meropenem Unknown	Piperacillin-tazobactam Unknown	Ceftazidime Unknown	Ciprofloxacin Unknown	Colistin Unknown	Tobramycin Unknown	Aztreonam Unknown	1_20	308
Pseudomonas_aeruginosa_FA-HZ1_4011	China	Pseudomonas aeruginosa	wastewater	Meropenem Unknown	Piperacillin-tazobactam Unknown	Ceftazidime Unknown	Ciprofloxacin Unknown	Colistin Unknown	Tobramycin Unknown	Aztreonam Unknown	1_54	27
Pseudomonas_aeruginosa_isolate_PA14_4012		Pseudomonas aeruginosa		Meropenem Unknown	Piperacillin-tazobactam Unknown	Ceftazidime Unknown	Ciprofloxacin Unknown	Colistin Unknown	Tobramycin Unknown	Aztreonam Unknown	1_3	253
Pseudomonas_aeruginosa_isolate_PA14Or_reads_4013		Pseudomonas aeruginosa		Meropenem Unknown	Piperacillin-tazobactam Unknown	Ceftazidime Unknown	Ciprofloxacin Unknown	Colistin Unknown	Tobramycin Unknown	Aztreonam Unknown	1_3	253
Pseudomonas_agarici_NCPPB_2472_4014	United Kingdom	Pseudomonas agarici		Meropenem Unknown	Piperacillin-tazobactam Unknown	Ceftazidime Unknown	Ciprofloxacin Unknown	Colistin Unknown	Tobramycin Unknown	Aztreonam Unknown	1_3
Pseudomonas_alcaligenes_NEB_585_4015	United States	Pseudomonas alcaligenes	water sample Louisiana bayou	Meropenem Unknown	Piperacillin-tazobactam Unknown	Ceftazidime Unknown	Ciprofloxacin Unknown	Colistin Unknown	Tobramycin Unknown	Aztreonam Unknown	1_6
Pseudomonas_alcaliphila_ED1_4016	Argentina	Pseudomonas alcaliphila	water	Meropenem Unknown	Piperacillin-tazobactam Unknown	Ceftazidime Unknown	Ciprofloxacin Unknown	Colistin Unknown	Tobramycin Unknown	Aztreonam Unknown	1_4
Pseudomonas_antarctica_PAMC_27494_4017	Antarctica	Pseudomonas antarctica	ENVO:00002011	Meropenem Unknown	Piperacillin-tazobactam Unknown	Ceftazidime Unknown	Ciprofloxacin Unknown	Colistin Unknown	Tobramycin Unknown	Aztreonam Unknown	1_1
Pseudomonas_azotoformans_S4_4018		Pseudomonas azotoformans	soil	Meropenem Unknown	Piperacillin-tazobactam Unknown	Ceftazidime Unknown	Ciprofloxacin Unknown	Colistin Unknown	Tobramycin Unknown	Aztreonam Unknown	1_3
Pseudomonas_brassicacearum_L13-6-12_4021	Germany	Pseudomonas brassicacearum	rhizosphere of field grown potato plants	Meropenem Unknown	Piperacillin-tazobactam Unknown	Ceftazidime Unknown	Ciprofloxacin Unknown	Colistin Unknown	Tobramycin Unknown	Aztreonam Unknown	1_12
Pseudomonas_cerasi_isolate_Sour_cherry_Prunus_cerasus_symptoma_4022		Pseudomonas cerasi	Sour cherry (Prunus cerasus) symptomatic leaf	Meropenem Unknown	Piperacillin-tazobactam Unknown	Ceftazidime Unknown	Ciprofloxacin Unknown	Colistin Unknown	Tobramycin Unknown	Aztreonam Unknown	1_1
Pseudomonas_chlororaphis_isolate_189_4023	Canada	Pseudomonas chlororaphis	soil	Meropenem Unknown	Piperacillin-tazobactam Unknown	Ceftazidime Unknown	Ciprofloxacin Unknown	Colistin Unknown	Tobramycin Unknown	Aztreonam Unknown	2_45
Pseudomonas_chlororaphis_PCL1391_4024	Spain	Pseudomonas chlororaphis	roots	Meropenem Unknown	Piperacillin-tazobactam Unknown	Ceftazidime Unknown	Ciprofloxacin Unknown	Colistin Unknown	Tobramycin Unknown	Aztreonam Unknown	2_34
Pseudomonas_citronellolis_P3B5_4025	Switzerland	Pseudomonas citronellolis	phyllosphere material	Meropenem Unknown	Piperacillin-tazobactam Unknown	Ceftazidime Unknown	Ciprofloxacin Unknown	Colistin Unknown	Tobramycin Unknown	Aztreonam Unknown	1_11
Pseudomonas_citronellolis_SJTE-3_4026	China	Pseudomonas citronellolis	Sludge	Meropenem Unknown	Piperacillin-tazobactam Unknown	Ceftazidime Unknown	Ciprofloxacin Unknown	Colistin Unknown	Tobramycin Unknown	Aztreonam Unknown	1_1
Pseudomonas_composti_LY1_4027	China	Pseudomonas composti	soil	Meropenem Unknown	Piperacillin-tazobactam Unknown	Ceftazidime Unknown	Ciprofloxacin Unknown	Colistin Unknown	Tobramycin Unknown	Aztreonam Unknown	1_2
Pseudomonas_corrugata_RM1-1-4_4028	Austria	Pseudomonas corrugata	greenhouse grown oilseed rape rhizosphere of Sphagnum magellanicum-treated seeds	Meropenem Unknown	Piperacillin-tazobactam Unknown	Ceftazidime Unknown	Ciprofloxacin Unknown	Colistin Unknown	Tobramycin Unknown	Aztreonam Unknown	2_8
Pseudomonas_flexibilis_ATCC_29606_4029	Korea, Republic of	Pseudomonas flexibilis	small lake	Meropenem Unknown	Piperacillin-tazobactam Unknown	Ceftazidime Unknown	Ciprofloxacin Unknown	Colistin Unknown	Tobramycin Unknown	Aztreonam Unknown	1_1
Pseudomonas_fluorescens_KENGFT3_4030	Canada	Pseudomonas fluorescens	soil	Meropenem Unknown	Piperacillin-tazobactam Unknown	Ceftazidime Unknown	Ciprofloxacin Unknown	Colistin Unknown	Tobramycin Unknown	Aztreonam Unknown	6_11
Pseudomonas_fluorescens_FW300-N2E2_4032	United States	Pseudomonas fluorescens	ground water from background well	Meropenem Unknown	Piperacillin-tazobactam Unknown	Ceftazidime Unknown	Ciprofloxacin Unknown	Colistin Unknown	Tobramycin Unknown	Aztreonam Unknown	17_2
Pseudomonas_fluorescens_FW300-N1B4_4033	United States	Pseudomonas fluorescens	Ground water	Meropenem Unknown	Piperacillin-tazobactam Unknown	Ceftazidime Unknown	Ciprofloxacin Unknown	Colistin Unknown	Tobramycin Unknown	Aztreonam Unknown	30_1
Pseudomonas_fluorescens_HKI0770_4034	Germany	Pseudomonas fluorescens	forest soil	Meropenem Unknown	Piperacillin-tazobactam Unknown	Ceftazidime Unknown	Ciprofloxacin Unknown	Colistin Unknown	Tobramycin Unknown	Aztreonam Unknown	22_11
Pseudomonas_fluorescens_BW11P2_4035	Sri Lanka	Pseudomonas fluorescens	banana rhizosphere	Meropenem Unknown	Piperacillin-tazobactam Unknown	Ceftazidime Unknown	Ciprofloxacin Unknown	Colistin Unknown	Tobramycin Unknown	Aztreonam Unknown	23_14
Pseudomonas_fluorescens_L321_4036	Ireland	Pseudomonas fluorescens	Interior of surface sterilised leaf tissue	Meropenem Unknown	Piperacillin-tazobactam Unknown	Ceftazidime Unknown	Ciprofloxacin Unknown	Colistin Unknown	Tobramycin Unknown	Aztreonam Unknown	7_3
Pseudomonas_fluorescens_L111_4037	Ireland	Pseudomonas fluorescens	Interior of surface sterilised leaf tissue	Meropenem Unknown	Piperacillin-tazobactam Unknown	Ceftazidime Unknown	Ciprofloxacin Unknown	Colistin Unknown	Tobramycin Unknown	Aztreonam Unknown	7_3
Pseudomonas_fluorescens_L228_4038	Ireland	Pseudomonas fluorescens	Interior of surface sterilised leaf tissue	Meropenem Unknown	Piperacillin-tazobactam Unknown	Ceftazidime Unknown	Ciprofloxacin Unknown	Colistin Unknown	Tobramycin Unknown	Aztreonam Unknown	8_5
Pseudomonas_graminis_UASWS1507_4041	Switzerland	Pseudomonas graminis		Meropenem Unknown	Piperacillin-tazobactam Unknown	Ceftazidime Unknown	Ciprofloxacin Unknown	Colistin Unknown	Tobramycin Unknown	Aztreonam Unknown	1_3
Pseudomonas_koreensis_D26_4042	China	Pseudomonas koreensis	soil	Meropenem Unknown	Piperacillin-tazobactam Unknown	Ceftazidime Unknown	Ciprofloxacin Unknown	Colistin Unknown	Tobramycin Unknown	Aztreonam Unknown	1_1
Pseudomonas_koreensis_CRS05-R5_4043	China	Pseudomonas koreensis		Meropenem Unknown	Piperacillin-tazobactam Unknown	Ceftazidime Unknown	Ciprofloxacin Unknown	Colistin Unknown	Tobramycin Unknown	Aztreonam Unknown	2_16
Pseudomonas_marginalis_ICMP_3553_4044	United States	Pseudomonas marginalis		Meropenem Unknown	Piperacillin-tazobactam Unknown	Ceftazidime Unknown	Ciprofloxacin Unknown	Colistin Unknown	Tobramycin Unknown	Aztreonam Unknown	2_5
Pseudomonas_monteilii_CD10_2_4046	India	Pseudomonas monteilii	Duodenal mucosa of Celiac disease patient with Type 1 diabetes	Meropenem Unknown	Piperacillin-tazobactam Unknown	Ceftazidime Unknown	Ciprofloxacin Unknown	Colistin Unknown	Tobramycin Unknown	Aztreonam Unknown	3_1
Pseudomonas_moraviensis_Devor_4047	United States	Pseudomonas moraviensis	gate	Meropenem Unknown	Piperacillin-tazobactam Unknown	Ceftazidime Unknown	Ciprofloxacin Unknown	Colistin Unknown	Tobramycin Unknown	Aztreonam Unknown	1_7
Pseudomonas_mosselii_BW11M1_4048	Sri Lanka	Pseudomonas mosselii	Banana rhizosphere	Meropenem Unknown	Piperacillin-tazobactam Unknown	Ceftazidime Unknown	Ciprofloxacin Unknown	Colistin Unknown	Tobramycin Unknown	Aztreonam Unknown	1_28
Pseudomonas_mosselii_Gil3_4049	United States	Pseudomonas mosselii	gills	Meropenem Unknown	Piperacillin-tazobactam Unknown	Ceftazidime Unknown	Ciprofloxacin Unknown	Colistin Unknown	Tobramycin Unknown	Aztreonam Unknown	1_8
Pseudomonas_oryzihabitans_H72_4050	United States	Pseudomonas oryzihabitans	Air	Meropenem Unknown	Piperacillin-tazobactam Unknown	Ceftazidime Unknown	Ciprofloxacin Unknown	Colistin Unknown	Tobramycin Unknown	Aztreonam Unknown	1_3
Pseudomonas_poae_LMG_21465_4051	Germany	Pseudomonas poae	grasses	Meropenem Unknown	Piperacillin-tazobactam Unknown	Ceftazidime Unknown	Ciprofloxacin Unknown	Colistin Unknown	Tobramycin Unknown	Aztreonam Unknown	1_1
Pseudomonas_protegens_PA12_4052	Mexico	Pseudomonas protegens	flower	Meropenem Unknown	Piperacillin-tazobactam Unknown	Ceftazidime Unknown	Ciprofloxacin Unknown	Colistin Unknown	Tobramycin Unknown	Aztreonam Unknown	1_14
Pseudomonas_protegens_PA26_4053	Mexico	Pseudomonas protegens	Leaf	Meropenem Unknown	Piperacillin-tazobactam Unknown	Ceftazidime Unknown	Ciprofloxacin Unknown	Colistin Unknown	Tobramycin Unknown	Aztreonam Unknown	1_14
Pseudomonas_putida_PC2_4057	China	Pseudomonas putida	seeds	Meropenem Unknown	Piperacillin-tazobactam Unknown	Ceftazidime Unknown	Ciprofloxacin Unknown	Colistin Unknown	Tobramycin Unknown	Aztreonam Unknown	18_3	68
Pseudomonas_putida_CBF10-2_4058	United States	Pseudomonas putida	Soil	Meropenem Unknown	Piperacillin-tazobactam Unknown	Ceftazidime Unknown	Ciprofloxacin Unknown	Colistin Unknown	Tobramycin Unknown	Aztreonam Unknown	3_2
Pseudomonas_putida_INSali382_4060	Portugal	Pseudomonas putida	Vegetable	Meropenem Unknown	Piperacillin-tazobactam Unknown	Ceftazidime Unknown	Ciprofloxacin Unknown	Colistin Unknown	Tobramycin Unknown	Aztreonam Unknown	11_25
Pseudomonas_putida_PSP3_4061	United States	Pseudomonas putida	Bronchoscope from bronchoalveolar lavage (BAL)	Meropenem Unknown	Piperacillin-tazobactam Unknown	Ceftazidime Unknown	Ciprofloxacin Unknown	Colistin Unknown	Tobramycin Unknown	Aztreonam Unknown	18_1		bacteremia
Pseudomonas_putida_PSP1_4062	United States	Pseudomonas putida	endoscope	Meropenem Unknown	Piperacillin-tazobactam Unknown	Ceftazidime Unknown	Ciprofloxacin Unknown	Colistin Unknown	Tobramycin Unknown	Aztreonam Unknown	18_1
Pseudomonas_putida_PSP2_4063	United States	Pseudomonas putida	missing	Meropenem Unknown	Piperacillin-tazobactam Unknown	Ceftazidime Unknown	Ciprofloxacin Unknown	Colistin Unknown	Tobramycin Unknown	Aztreonam Unknown	18_1		bacteremia
Pseudomonas_putida_PSP4_4064	United States	Pseudomonas putida	Bronchoscope from bronchoalveolar lavage (BAL)	Meropenem Unknown	Piperacillin-tazobactam Unknown	Ceftazidime Unknown	Ciprofloxacin Unknown	Colistin Unknown	Tobramycin Unknown	Aztreonam Unknown	18_1		bacteremia
Pseudomonas_putida_IAC-RBcr5_4065	Brazil	Pseudomonas putida		Meropenem Unknown	Piperacillin-tazobactam Unknown	Ceftazidime Unknown	Ciprofloxacin Unknown	Colistin Unknown	Tobramycin Unknown	Aztreonam Unknown	11_103
Pseudomonas_salomonii_LMG_22120_4066	France	Pseudomonas salomonii		Meropenem Unknown	Piperacillin-tazobactam Unknown	Ceftazidime Unknown	Ciprofloxacin Unknown	Colistin Unknown	Tobramycin Unknown	Aztreonam Unknown	1_1
Pseudomonas_simiae_CCUG_50988_4067	Spain	Pseudomonas simiae	caged monkeys	Meropenem Unknown	Piperacillin-tazobactam Unknown	Ceftazidime Unknown	Ciprofloxacin Unknown	Colistin Unknown	Tobramycin Unknown	Aztreonam Unknown	1_6
Pseudomonas_sp_1D4_1D4_4068	Mexico	Pseudomonas sp.	pond water enriched with phosphorus and nitrogen	Meropenem Unknown	Piperacillin-tazobactam Unknown	Ceftazidime Unknown	Ciprofloxacin Unknown	Colistin Unknown	Tobramycin Unknown	Aztreonam Unknown	46_2
Pseudomonas_sp_1_R_17_isolate_1_R_17_4069		Pseudomonas sp.	Soil	Meropenem Unknown	Piperacillin-tazobactam Unknown	Ceftazidime Unknown	Ciprofloxacin Unknown	Colistin Unknown	Tobramycin Unknown	Aztreonam Unknown	72_4
Pseudomonas_sp_21C1_21C1_4070	Mexico	Pseudomonas sp.	pond water enriched with phosphorus and nitrogen	Meropenem Unknown	Piperacillin-tazobactam Unknown	Ceftazidime Unknown	Ciprofloxacin Unknown	Colistin Unknown	Tobramycin Unknown	Aztreonam Unknown	41_1
Pseudomonas_sp_24_E_1_isolate_24_E_1_4072		Pseudomonas sp.	Soil	Meropenem Unknown	Piperacillin-tazobactam Unknown	Ceftazidime Unknown	Ciprofloxacin Unknown	Colistin Unknown	Tobramycin Unknown	Aztreonam Unknown	73_26
Pseudomonas_sp_24_E_13_isolate_24_E_13_4073		Pseudomonas sp.	Soil	Meropenem Unknown	Piperacillin-tazobactam Unknown	Ceftazidime Unknown	Ciprofloxacin Unknown	Colistin Unknown	Tobramycin Unknown	Aztreonam Unknown	75_28
Pseudomonas_sp_24_R_17_isolate_24_R_17_4074		Pseudomonas sp.	Soil	Meropenem Unknown	Piperacillin-tazobactam Unknown	Ceftazidime Unknown	Ciprofloxacin Unknown	Colistin Unknown	Tobramycin Unknown	Aztreonam Unknown	73_28
Pseudomonas_sp_25_E_4_isolate_25_E_4_4075		Pseudomonas sp.	Soil	Meropenem Unknown	Piperacillin-tazobactam Unknown	Ceftazidime Unknown	Ciprofloxacin Unknown	Colistin Unknown	Tobramycin Unknown	Aztreonam Unknown	78_1
Pseudomonas_sp_25_R_14_isolate_25_R_14_4076		Pseudomonas sp.	Soil	Meropenem Unknown	Piperacillin-tazobactam Unknown	Ceftazidime Unknown	Ciprofloxacin Unknown	Colistin Unknown	Tobramycin Unknown	Aztreonam Unknown	68_2
Pseudomonas_sp_28_E_9_isolate_28_E_9_4077		Pseudomonas sp.	Soil	Meropenem Unknown	Piperacillin-tazobactam Unknown	Ceftazidime Unknown	Ciprofloxacin Unknown	Colistin Unknown	Tobramycin Unknown	Aztreonam Unknown	74_3
Pseudomonas_sp_31_E_5_isolate_31_E_5_4078		Pseudomonas sp.	Soil	Meropenem Unknown	Piperacillin-tazobactam Unknown	Ceftazidime Unknown	Ciprofloxacin Unknown	Colistin Unknown	Tobramycin Unknown	Aztreonam Unknown	73_44
Pseudomonas_sp_31_E_6_isolate_31_E_6_4079		Pseudomonas sp.	Soil	Meropenem Unknown	Piperacillin-tazobactam Unknown	Ceftazidime Unknown	Ciprofloxacin Unknown	Colistin Unknown	Tobramycin Unknown	Aztreonam Unknown	73_44
Pseudomonas_sp_31_R_17_isolate_31_R_17_4080		Pseudomonas sp.	Soil	Meropenem Unknown	Piperacillin-tazobactam Unknown	Ceftazidime Unknown	Ciprofloxacin Unknown	Colistin Unknown	Tobramycin Unknown	Aztreonam Unknown	74_8
Pseudomonas_sp_34_E_7_isolate_34_E_7_4081		Pseudomonas sp.	Soil	Meropenem Unknown	Piperacillin-tazobactam Unknown	Ceftazidime Unknown	Ciprofloxacin Unknown	Colistin Unknown	Tobramycin Unknown	Aztreonam Unknown	74_1
Pseudomonas_sp_35_E_8_isolate_35_E_8_4082		Pseudomonas sp.	Soil	Meropenem Unknown	Piperacillin-tazobactam Unknown	Ceftazidime Unknown	Ciprofloxacin Unknown	Colistin Unknown	Tobramycin Unknown	Aztreonam Unknown	73_29
Pseudomonas_sp_37_R_15_isolate_37_R_15_4083		Pseudomonas sp.	Soil	Meropenem Unknown	Piperacillin-tazobactam Unknown	Ceftazidime Unknown	Ciprofloxacin Unknown	Colistin Unknown	Tobramycin Unknown	Aztreonam Unknown	74_2
Pseudomonas_sp_44_R_15_isolate_44_R_15_4084		Pseudomonas sp.	Soil	Meropenem Unknown	Piperacillin-tazobactam Unknown	Ceftazidime Unknown	Ciprofloxacin Unknown	Colistin Unknown	Tobramycin Unknown	Aztreonam Unknown	74_6
Pseudomonas_sp_52_E_6_isolate_52_E_6_4085		Pseudomonas sp.	Soil	Meropenem Unknown	Piperacillin-tazobactam Unknown	Ceftazidime Unknown	Ciprofloxacin Unknown	Colistin Unknown	Tobramycin Unknown	Aztreonam Unknown	73_32
Pseudomonas_sp_58_R_12_isolate_58_R_12_4086		Pseudomonas sp.	Soil	Meropenem Unknown	Piperacillin-tazobactam Unknown	Ceftazidime Unknown	Ciprofloxacin Unknown	Colistin Unknown	Tobramycin Unknown	Aztreonam Unknown	73_36
Pseudomonas_sp_58_R_3_isolate_58_R_3_4087		Pseudomonas sp.	Soil	Meropenem Unknown	Piperacillin-tazobactam Unknown	Ceftazidime Unknown	Ciprofloxacin Unknown	Colistin Unknown	Tobramycin Unknown	Aztreonam Unknown	76_3
Pseudomonas_sp_8_R_14_isolate_8_R_14_4088		Pseudomonas sp.	Soil	Meropenem Unknown	Piperacillin-tazobactam Unknown	Ceftazidime Unknown	Ciprofloxacin Unknown	Colistin Unknown	Tobramycin Unknown	Aztreonam Unknown	72_7
Pseudomonas_sp_A3_2016_A3_4089	Poland	Pseudomonas sp.	Industrial wastewater treatment plant (ENVO:2000002)	Meropenem Unknown	Piperacillin-tazobactam Unknown	Ceftazidime Unknown	Ciprofloxacin Unknown	Colistin Unknown	Tobramycin Unknown	Aztreonam Unknown	104_3
Pseudomonas_sp_ABFPK_ABFPK_4090	United States	Pseudomonas sp.		Meropenem Unknown	Piperacillin-tazobactam Unknown	Ceftazidime Unknown	Ciprofloxacin Unknown	Colistin Unknown	Tobramycin Unknown	Aztreonam Unknown	124_15
Pseudomonas_sp_AP19_AP19_4091	Mexico	Pseudomonas sp.	pond water enriched with phosphorus and nitrogen	Meropenem Unknown	Piperacillin-tazobactam Unknown	Ceftazidime Unknown	Ciprofloxacin Unknown	Colistin Unknown	Tobramycin Unknown	Aztreonam Unknown	77_1
Pseudomonas_sp_AP42_AP42_4092	Mexico	Pseudomonas sp.	pond water enriched with phosphorus and nitrogen	Meropenem Unknown	Piperacillin-tazobactam Unknown	Ceftazidime Unknown	Ciprofloxacin Unknown	Colistin Unknown	Tobramycin Unknown	Aztreonam Unknown	75_2
Pseudomonas_sp_AU11447_AU11447_4093	United States	Pseudomonas sp.	The University of Michigan hospital	Meropenem Unknown	Piperacillin-tazobactam Unknown	Ceftazidime Unknown	Ciprofloxacin Unknown	Colistin Unknown	Tobramycin Unknown	Aztreonam Unknown	45_2
Pseudomonas_sp_AU12215_AU12215_4094	United States	Pseudomonas sp.		Meropenem Unknown	Piperacillin-tazobactam Unknown	Ceftazidime Unknown	Ciprofloxacin Unknown	Colistin Unknown	Tobramycin Unknown	Aztreonam Unknown	45_1
Pseudomonas_sp_BIOMIG1BAC_BIOMIG1BAC_4095		Pseudomonas sp.	sewage enriched with benzalkonium chloride	Meropenem Unknown	Piperacillin-tazobactam Unknown	Ceftazidime Unknown	Ciprofloxacin Unknown	Colistin Unknown	Tobramycin Unknown	Aztreonam Unknown	83_1
Pseudomonas_sp_BIOMIG1BD_BIOMIG1BD_4096		Pseudomonas sp.	sewage enriched with benzalkonium chloride	Meropenem Unknown	Piperacillin-tazobactam Unknown	Ceftazidime Unknown	Ciprofloxacin Unknown	Colistin Unknown	Tobramycin Unknown	Aztreonam Unknown	83_1
Pseudomonas_sp_BIOMIG1BDMA_BIOMIG1BDMA_4097		Pseudomonas sp.	sewage enriched with benzalkonium chloride	Meropenem Unknown	Piperacillin-tazobactam Unknown	Ceftazidime Unknown	Ciprofloxacin Unknown	Colistin Unknown	Tobramycin Unknown	Aztreonam Unknown	83_1
Pseudomonas_sp_BIOMIG1N_BIOMIG1N_4098		Pseudomonas sp.	sewage enriched with benzalkonium chloride	Meropenem Unknown	Piperacillin-tazobactam Unknown	Ceftazidime Unknown	Ciprofloxacin Unknown	Colistin Unknown	Tobramycin Unknown	Aztreonam Unknown	83_1
Pseudomonas_sp_BMS12_BMS12_4099	India	Pseudomonas sp.	rhizosphere sediment of Phragmites karka from lake water	Meropenem Unknown	Piperacillin-tazobactam Unknown	Ceftazidime Unknown	Ciprofloxacin Unknown	Colistin Unknown	Tobramycin Unknown	Aztreonam Unknown	34_1
Pseudomonas_sp_CCA_1_CCA_1_4100	Japan	Pseudomonas sp.		Meropenem Unknown	Piperacillin-tazobactam Unknown	Ceftazidime Unknown	Ciprofloxacin Unknown	Colistin Unknown	Tobramycin Unknown	Aztreonam Unknown	44_5
Pseudomonas_sp_DR_5-09_DR_5-09_4101	Korea, Republic of	Pseudomonas sp.	plant root	Meropenem Unknown	Piperacillin-tazobactam Unknown	Ceftazidime Unknown	Ciprofloxacin Unknown	Colistin Unknown	Tobramycin Unknown	Aztreonam Unknown	95_6
Pseudomonas_sp_EGD-AKN5_EGD-AKN5_4102	India	Pseudomonas sp.	Indian agricultural soil	Meropenem Unknown	Piperacillin-tazobactam Unknown	Ceftazidime Unknown	Ciprofloxacin Unknown	Colistin Unknown	Tobramycin Unknown	Aztreonam Unknown	44_2
Pseudomonas_sp_ENNP23_ENNP23_4103	Mexico	Pseudomonas sp.	pond water enriched with phosphorus and nitrogen	Meropenem Unknown	Piperacillin-tazobactam Unknown	Ceftazidime Unknown	Ciprofloxacin Unknown	Colistin Unknown	Tobramycin Unknown	Aztreonam Unknown	46_3
Pseudomonas_sp_GR_6-02_GR_6-02_4104	Korea, Republic of	Pseudomonas sp.	plant root	Meropenem Unknown	Piperacillin-tazobactam Unknown	Ceftazidime Unknown	Ciprofloxacin Unknown	Colistin Unknown	Tobramycin Unknown	Aztreonam Unknown	105_5
Pseudomonas_sp_HUK17_HUK17_4105	France	Pseudomonas sp.	hexachlorocyclohexane-contaminated soil	Meropenem Unknown	Piperacillin-tazobactam Unknown	Ceftazidime Unknown	Ciprofloxacin Unknown	Colistin Unknown	Tobramycin Unknown	Aztreonam Unknown	6_11
Pseudomonas_sp_JY-Q_JY-Q_4106	China	Pseudomonas sp.	TWE(tobacco waste extract)	Meropenem Unknown	Piperacillin-tazobactam Unknown	Ceftazidime Unknown	Ciprofloxacin Unknown	Colistin Unknown	Tobramycin Unknown	Aztreonam Unknown	124_17
Pseudomonas_sp_Os17_Os17_4108	Japan	Pseudomonas sp.	soil	Meropenem Unknown	Piperacillin-tazobactam Unknown	Ceftazidime Unknown	Ciprofloxacin Unknown	Colistin Unknown	Tobramycin Unknown	Aztreonam Unknown	84_7
Pseudomonas_sp_p21_p21_4109	China	Pseudomonas sp.		Meropenem Unknown	Piperacillin-tazobactam Unknown	Ceftazidime Unknown	Ciprofloxacin Unknown	Colistin Unknown	Tobramycin Unknown	Aztreonam Unknown	124_47
Pseudomonas_sp_RIT-PI-o_RIT-PI-o_4110	United States	Pseudomonas sp.	internal stem tissue	Meropenem Unknown	Piperacillin-tazobactam Unknown	Ceftazidime Unknown	Ciprofloxacin Unknown	Colistin Unknown	Tobramycin Unknown	Aztreonam Unknown	93_57
Pseudomonas_sp_RIT-PI-r_RIT-PI-r_4111	United States	Pseudomonas sp.	internal stem tissue	Meropenem Unknown	Piperacillin-tazobactam Unknown	Ceftazidime Unknown	Ciprofloxacin Unknown	Colistin Unknown	Tobramycin Unknown	Aztreonam Unknown	93_16
Pseudomonas_sp_S1E40_S1E40_4112	Canada	Pseudomonas sp.	soil suspension baited with corn roots	Meropenem Unknown	Piperacillin-tazobactam Unknown	Ceftazidime Unknown	Ciprofloxacin Unknown	Colistin Unknown	Tobramycin Unknown	Aztreonam Unknown	73_3
Pseudomonas_sp_S3E12_S3E12_4113	Canada	Pseudomonas sp.	roots drenched with soil suspension	Meropenem Unknown	Piperacillin-tazobactam Unknown	Ceftazidime Unknown	Ciprofloxacin Unknown	Colistin Unknown	Tobramycin Unknown	Aztreonam Unknown	72_3
Pseudomonas_sp_St29_St29_4114	Japan	Pseudomonas sp.	soil	Meropenem Unknown	Piperacillin-tazobactam Unknown	Ceftazidime Unknown	Ciprofloxacin Unknown	Colistin Unknown	Tobramycin Unknown	Aztreonam Unknown	84_10
Pseudomonas_sp_TCU-HL1_TCU-HL1_4115	Taiwan, Province of China	Pseudomonas sp.	soil sample	Meropenem Unknown	Piperacillin-tazobactam Unknown	Ceftazidime Unknown	Ciprofloxacin Unknown	Colistin Unknown	Tobramycin Unknown	Aztreonam Unknown	51_1
Pseudomonas_sp_WCHP16_WCHP16_4116	China	Pseudomonas sp.	sewage	Meropenem Unknown	Piperacillin-tazobactam Unknown	Ceftazidime Unknown	Ciprofloxacin Unknown	Colistin Unknown	Tobramycin Unknown	Aztreonam Unknown	133_1
Pseudomonas_stutzeri_ODKF13_4117	United States	Pseudomonas stutzeri	Soil	Meropenem Unknown	Piperacillin-tazobactam Unknown	Ceftazidime Unknown	Ciprofloxacin Unknown	Colistin Unknown	Tobramycin Unknown	Aztreonam Unknown	5_18
Pseudomonas_stutzeri_HI00D01_4118		Pseudomonas stutzeri	sea water	Meropenem Unknown	Piperacillin-tazobactam Unknown	Ceftazidime Unknown	Ciprofloxacin Unknown	Colistin Unknown	Tobramycin Unknown	Aztreonam Unknown	5_3
Pseudomonas_stutzeri_273_4119	China	Pseudomonas stutzeri	East China Sea	Meropenem Unknown	Piperacillin-tazobactam Unknown	Ceftazidime Unknown	Ciprofloxacin Unknown	Colistin Unknown	Tobramycin Unknown	Aztreonam Unknown	10_1
Pseudomonas_stutzeri_AR9-4_4120	China	Pseudomonas stutzeri		Meropenem Unknown	Piperacillin-tazobactam Unknown	Ceftazidime Unknown	Ciprofloxacin Unknown	Colistin Unknown	Tobramycin Unknown	Aztreonam Unknown	5_20
Pseudomonas_syringae_MB03_4121	China	Pseudomonas syringae	frost damaged plant	Meropenem Unknown	Piperacillin-tazobactam Unknown	Ceftazidime Unknown	Ciprofloxacin Unknown	Colistin Unknown	Tobramycin Unknown	Aztreonam Unknown	2_158
Pseudomonas_syringae_2507_4122	Russian Federation	Pseudomonas syringae	leaves	Meropenem Unknown	Piperacillin-tazobactam Unknown	Ceftazidime Unknown	Ciprofloxacin Unknown	Colistin Unknown	Tobramycin Unknown	Aztreonam Unknown	2_111
Pseudomonas_syringae_1845_4123	Russian Federation	Pseudomonas syringae	leaves	Meropenem Unknown	Piperacillin-tazobactam Unknown	Ceftazidime Unknown	Ciprofloxacin Unknown	Colistin Unknown	Tobramycin Unknown	Aztreonam Unknown	2_160
Pseudomonas_syringae_GR12-2_4124	Canada	Pseudomonas syringae	Canadian High Arctic grass	Meropenem Unknown	Piperacillin-tazobactam Unknown	Ceftazidime Unknown	Ciprofloxacin Unknown	Colistin Unknown	Tobramycin Unknown	Aztreonam Unknown	8_2
Pseudomonas_thivervalensis_LMG_21626_4125	France	Pseudomonas thivervalensis	rhizoplane	Meropenem Unknown	Piperacillin-tazobactam Unknown	Ceftazidime Unknown	Ciprofloxacin Unknown	Colistin Unknown	Tobramycin Unknown	Aztreonam Unknown	1_2
Pseudomonas_trivialis_LMG_21464_4126	Germany	Pseudomonas trivialis	phyllosphere of grasses	Meropenem Unknown	Piperacillin-tazobactam Unknown	Ceftazidime Unknown	Ciprofloxacin Unknown	Colistin Unknown	Tobramycin Unknown	Aztreonam Unknown	1_1
Pseudomonas_viridiflava_ICMP_2848_4127	Switzerland	Pseudomonas viridiflava		Meropenem Unknown	Piperacillin-tazobactam Unknown	Ceftazidime Unknown	Ciprofloxacin Unknown	Colistin Unknown	Tobramycin Unknown	Aztreonam Unknown	3_29
Pseudomonas_viridiflava_CDRTc14_4128	Austria	Pseudomonas viridiflava	weed growing in a vineyard	Meropenem Unknown	Piperacillin-tazobactam Unknown	Ceftazidime Unknown	Ciprofloxacin Unknown	Colistin Unknown	Tobramycin Unknown	Aztreonam Unknown	3_22
Pseudomonas_xanthomarina_UASWS0955_4129	Switzerland	Pseudomonas xanthomarina	sewage sludge	Meropenem Unknown	Piperacillin-tazobactam Unknown	Ceftazidime Unknown	Ciprofloxacin Unknown	Colistin Unknown	Tobramycin Unknown	Aztreonam Unknown	3_1
Pseudomonas_aeruginosa_isolate_347_4947		Pseudomonas aeruginosa		Meropenem Unknown	Piperacillin-tazobactam Unknown	Ceftazidime Unknown	Ciprofloxacin Unknown	Colistin Unknown	Tobramycin Unknown	Aztreonam Unknown	1_3	253
Pseudomonas_alcaliphila_JAB1_4948	Czechia	Pseudomonas alcaliphila	PCB contaminated soil	Meropenem Unknown	Piperacillin-tazobactam Unknown	Ceftazidime Unknown	Ciprofloxacin Unknown	Colistin Unknown	Tobramycin Unknown	Aztreonam Unknown	1_2
Pseudomonas_aeruginosa_isolate_2591_4949		Pseudomonas aeruginosa		Meropenem Unknown	Piperacillin-tazobactam Unknown	Ceftazidime Unknown	Ciprofloxacin Unknown	Colistin Unknown	Tobramycin Unknown	Aztreonam Unknown	1_15	179	typhoid fever
Pseudomonas_aeruginosa_isolate_80_4950		Pseudomonas aeruginosa		Meropenem Unknown	Piperacillin-tazobactam Unknown	Ceftazidime Unknown	Ciprofloxacin Unknown	Colistin Unknown	Tobramycin Unknown	Aztreonam Unknown	1_367	1822
Pseudomonas_taetrolens_BS3652_4951		Pseudomonas taetrolens		Meropenem Unknown	Piperacillin-tazobactam Unknown	Ceftazidime Unknown	Ciprofloxacin Unknown	Colistin Unknown	Tobramycin Unknown	Aztreonam Unknown	1_1
Pseudomonas_aeruginosa_PA12117_4952	Brazil	Pseudomonas aeruginosa	bloodstream	Meropenem Unknown	Piperacillin-tazobactam Unknown	Ceftazidime Unknown	Ciprofloxacin Unknown	Colistin Unknown	Tobramycin Unknown	Aztreonam Unknown	1_90	277
Pseudomonas_aeruginosa_TNCF_130_4953		Pseudomonas aeruginosa	sputum	Meropenem Unknown	Piperacillin-tazobactam Unknown	Ceftazidime Unknown	Ciprofloxacin Unknown	Colistin Unknown	Tobramycin Unknown	Aztreonam Unknown	1_80	390	cystic fibrosis
Pseudomonas_aeruginosa_isolate_110_4954		Pseudomonas aeruginosa		Meropenem Unknown	Piperacillin-tazobactam Unknown	Ceftazidime Unknown	Ciprofloxacin Unknown	Colistin Unknown	Tobramycin Unknown	Aztreonam Unknown	1_85	443
Pseudomonas_aeruginosa_isolate_337_4955		Pseudomonas aeruginosa		Meropenem Unknown	Piperacillin-tazobactam Unknown	Ceftazidime Unknown	Ciprofloxacin Unknown	Colistin Unknown	Tobramycin Unknown	Aztreonam Unknown	1_353	2677
Pseudomonas_aeruginosa_isolate_289_4956		Pseudomonas aeruginosa		Meropenem Unknown	Piperacillin-tazobactam Unknown	Ceftazidime Unknown	Ciprofloxacin Unknown	Colistin Unknown	Tobramycin Unknown	Aztreonam Unknown	1_79	395
Pseudomonas_aeruginosa_isolate_382_4957		Pseudomonas aeruginosa		Meropenem Unknown	Piperacillin-tazobactam Unknown	Ceftazidime Unknown	Ciprofloxacin Unknown	Colistin Unknown	Tobramycin Unknown	Aztreonam Unknown	1_54	27
Pseudomonas_aeruginosa_isolate_61_4958		Pseudomonas aeruginosa		Meropenem Unknown	Piperacillin-tazobactam Unknown	Ceftazidime Unknown	Ciprofloxacin Unknown	Colistin Unknown	Tobramycin Unknown	Aztreonam Unknown	1_123	1068
Pseudomonas_marincola_BMP1_4959		Pseudomonas marincola	microalgae culture	Meropenem Unknown	Piperacillin-tazobactam Unknown	Ceftazidime Unknown	Ciprofloxacin Unknown	Colistin Unknown	Tobramycin Unknown	Aztreonam Unknown	1_1
Pseudomonas_aeruginosa_isolate_284_4960		Pseudomonas aeruginosa		Meropenem Unknown	Piperacillin-tazobactam Unknown	Ceftazidime Unknown	Ciprofloxacin Unknown	Colistin Unknown	Tobramycin Unknown	Aztreonam Unknown	1_79	395
Pseudomonas_aeruginosa_isolate_150_4961		Pseudomonas aeruginosa		Meropenem Unknown	Piperacillin-tazobactam Unknown	Ceftazidime Unknown	Ciprofloxacin Unknown	Colistin Unknown	Tobramycin Unknown	Aztreonam Unknown	1_3	253
Pseudomonas_aeruginosa_isolate_438_4962		Pseudomonas aeruginosa		Meropenem Unknown	Piperacillin-tazobactam Unknown	Ceftazidime Unknown	Ciprofloxacin Unknown	Colistin Unknown	Tobramycin Unknown	Aztreonam Unknown	1_814
Pseudomonas_aeruginosa_TNCF_106_4963		Pseudomonas aeruginosa	sputum	Meropenem Unknown	Piperacillin-tazobactam Unknown	Ceftazidime Unknown	Ciprofloxacin Unknown	Colistin Unknown	Tobramycin Unknown	Aztreonam Unknown	1_80		cystic fibrosis
Pseudomonas_aeruginosa_isolate_LRJ15_4964		Pseudomonas aeruginosa		Meropenem Unknown	Piperacillin-tazobactam Unknown	Ceftazidime Unknown	Ciprofloxacin Unknown	Colistin Unknown	Tobramycin Unknown	Aztreonam Unknown	1_367	1822
Pseudomonas_aeruginosa_isolate_4121_4965		Pseudomonas aeruginosa		Meropenem Unknown	Piperacillin-tazobactam Unknown	Ceftazidime Unknown	Ciprofloxacin Unknown	Colistin Unknown	Tobramycin Unknown	Aztreonam Unknown	1_161	389
Pseudomonas_aeruginosa_isolate_130_4966		Pseudomonas aeruginosa		Meropenem Unknown	Piperacillin-tazobactam Unknown	Ceftazidime Unknown	Ciprofloxacin Unknown	Colistin Unknown	Tobramycin Unknown	Aztreonam Unknown	1_541	2649
Pseudomonas_aeruginosa_isolate_301_4967		Pseudomonas aeruginosa		Meropenem Unknown	Piperacillin-tazobactam Unknown	Ceftazidime Unknown	Ciprofloxacin Unknown	Colistin Unknown	Tobramycin Unknown	Aztreonam Unknown	1_39	17
Pseudomonas_aeruginosa_isolate_269_4968		Pseudomonas aeruginosa		Meropenem Unknown	Piperacillin-tazobactam Unknown	Ceftazidime Unknown	Ciprofloxacin Unknown	Colistin Unknown	Tobramycin Unknown	Aztreonam Unknown	1_54	27	typhoid fever
Pseudomonas_aeruginosa_TRN6601_4969	United States	Pseudomonas aeruginosa		Meropenem Unknown	Piperacillin-tazobactam Unknown	Ceftazidime Unknown	Ciprofloxacin Unknown	Colistin Unknown	Tobramycin Unknown	Aztreonam Unknown	1_22	235
Pseudomonas_alcaligenes_RU36E_4970		Pseudomonas alcaligenes	missing	Meropenem Unknown	Piperacillin-tazobactam Unknown	Ceftazidime Unknown	Ciprofloxacin Unknown	Colistin Unknown	Tobramycin Unknown	Aztreonam Unknown	1_4
Pseudomonas_aeruginosa_isolate_206_4971		Pseudomonas aeruginosa		Meropenem Unknown	Piperacillin-tazobactam Unknown	Ceftazidime Unknown	Ciprofloxacin Unknown	Colistin Unknown	Tobramycin Unknown	Aztreonam Unknown	1_323	676
Pseudomonas_aeruginosa_isolate_375_4972		Pseudomonas aeruginosa		Meropenem Unknown	Piperacillin-tazobactam Unknown	Ceftazidime Unknown	Ciprofloxacin Unknown	Colistin Unknown	Tobramycin Unknown	Aztreonam Unknown	1_405	2584
Pseudomonas_aeruginosa_isolate_243_4973		Pseudomonas aeruginosa		Meropenem Unknown	Piperacillin-tazobactam Unknown	Ceftazidime Unknown	Ciprofloxacin Unknown	Colistin Unknown	Tobramycin Unknown	Aztreonam Unknown	1_82
Pseudomonas_aeruginosa_isolate_91_4974		Pseudomonas aeruginosa		Meropenem Unknown	Piperacillin-tazobactam Unknown	Ceftazidime Unknown	Ciprofloxacin Unknown	Colistin Unknown	Tobramycin Unknown	Aztreonam Unknown	1_367	1822
Pseudomonas_aeruginosa_isolate_398_4975		Pseudomonas aeruginosa		Meropenem Unknown	Piperacillin-tazobactam Unknown	Ceftazidime Unknown	Ciprofloxacin Unknown	Colistin Unknown	Tobramycin Unknown	Aztreonam Unknown	1_39	17
Pseudomonas_aeruginosa_isolate_63_4976		Pseudomonas aeruginosa		Meropenem Unknown	Piperacillin-tazobactam Unknown	Ceftazidime Unknown	Ciprofloxacin Unknown	Colistin Unknown	Tobramycin Unknown	Aztreonam Unknown	1_123	1068
Pseudomonas_aeruginosa_isolate_821_4977		Pseudomonas aeruginosa		Meropenem Unknown	Piperacillin-tazobactam Unknown	Ceftazidime Unknown	Ciprofloxacin Unknown	Colistin Unknown	Tobramycin Unknown	Aztreonam Unknown	1_367	1822
Pseudomonas_aeruginosa_isolate_380_4978		Pseudomonas aeruginosa		Meropenem Unknown	Piperacillin-tazobactam Unknown	Ceftazidime Unknown	Ciprofloxacin Unknown	Colistin Unknown	Tobramycin Unknown	Aztreonam Unknown	1_405	2584
Pseudomonas_aeruginosa_isolate_811_4979		Pseudomonas aeruginosa		Meropenem Unknown	Piperacillin-tazobactam Unknown	Ceftazidime Unknown	Ciprofloxacin Unknown	Colistin Unknown	Tobramycin Unknown	Aztreonam Unknown	1_367	1822
Pseudomonas_aeruginosa_isolate_370_4980		Pseudomonas aeruginosa		Meropenem Unknown	Piperacillin-tazobactam Unknown	Ceftazidime Unknown	Ciprofloxacin Unknown	Colistin Unknown	Tobramycin Unknown	Aztreonam Unknown	1_120	1455
Pseudomonas_aeruginosa_isolate_225_4981		Pseudomonas aeruginosa		Meropenem Unknown	Piperacillin-tazobactam Unknown	Ceftazidime Unknown	Ciprofloxacin Unknown	Colistin Unknown	Tobramycin Unknown	Aztreonam Unknown	1_82	132
Pseudomonas_sp_CC6-YY-74_4982		Pseudomonas sp.	Arctic Ocean sediment	Meropenem Unknown	Piperacillin-tazobactam Unknown	Ceftazidime Unknown	Ciprofloxacin Unknown	Colistin Unknown	Tobramycin Unknown	Aztreonam Unknown	30_1
Pseudomonas_koreensis_CI12_4983		Pseudomonas koreensis		Meropenem Unknown	Piperacillin-tazobactam Unknown	Ceftazidime Unknown	Ciprofloxacin Unknown	Colistin Unknown	Tobramycin Unknown	Aztreonam Unknown	2_2
Pseudomonas_aeruginosa_ICBDVIM-2_4984		Pseudomonas aeruginosa	Ear	Meropenem Unknown	Piperacillin-tazobactam Unknown	Ceftazidime Unknown	Ciprofloxacin Unknown	Colistin Unknown	Tobramycin Unknown	Aztreonam Unknown	1_113	233	Otitis
Pseudomonas_putida_AA7_4985		Pseudomonas putida	root	Meropenem Unknown	Piperacillin-tazobactam Unknown	Ceftazidime Unknown	Ciprofloxacin Unknown	Colistin Unknown	Tobramycin Unknown	Aztreonam Unknown	14_3
Pseudomonas_sp_HMSC066B03_4986		Pseudomonas sp.	wound neck	Meropenem Unknown	Piperacillin-tazobactam Unknown	Ceftazidime Unknown	Ciprofloxacin Unknown	Colistin Unknown	Tobramycin Unknown	Aztreonam Unknown	43_15
Pseudomonas_aeruginosa_isolate_278_4987		Pseudomonas aeruginosa		Meropenem Unknown	Piperacillin-tazobactam Unknown	Ceftazidime Unknown	Ciprofloxacin Unknown	Colistin Unknown	Tobramycin Unknown	Aztreonam Unknown	1_79	395
Pseudomonas_sp_PA1_4988		Pseudomonas sp.		Meropenem Unknown	Piperacillin-tazobactam Unknown	Ceftazidime Unknown	Ciprofloxacin Unknown	Colistin Unknown	Tobramycin Unknown	Aztreonam Unknown	27_3
Pseudomonas_aeruginosa_isolate_1-2_4989		Pseudomonas aeruginosa		Meropenem Unknown	Piperacillin-tazobactam Unknown	Ceftazidime Unknown	Ciprofloxacin Unknown	Colistin Unknown	Tobramycin Unknown	Aztreonam Unknown	1_239	671
Pseudomonas_aeruginosa_SCH_ABX11_4990		Pseudomonas aeruginosa	Airway secretion	Meropenem Unknown	Piperacillin-tazobactam Unknown	Ceftazidime Unknown	Ciprofloxacin Unknown	Colistin Unknown	Tobramycin Unknown	Aztreonam Unknown	1_542	2643	cystic fibrosis
Pseudomonas_aeruginosa_SCH_ABX01_4991		Pseudomonas aeruginosa	Airway secretion	Meropenem Unknown	Piperacillin-tazobactam Unknown	Ceftazidime Unknown	Ciprofloxacin Unknown	Colistin Unknown	Tobramycin Unknown	Aztreonam Unknown	1_27	348	cystic fibrosis
Pseudomonas_aeruginosa_isolate_290_4992		Pseudomonas aeruginosa		Meropenem Unknown	Piperacillin-tazobactam Unknown	Ceftazidime Unknown	Ciprofloxacin Unknown	Colistin Unknown	Tobramycin Unknown	Aztreonam Unknown	1_79	395
Pseudomonas_corrugata_BS3649_4993		Pseudomonas corrugata		Meropenem Unknown	Piperacillin-tazobactam Unknown	Ceftazidime Unknown	Ciprofloxacin Unknown	Colistin Unknown	Tobramycin Unknown	Aztreonam Unknown	2_9
Pseudomonas_aeruginosa_isolate_286_4994		Pseudomonas aeruginosa		Meropenem Unknown	Piperacillin-tazobactam Unknown	Ceftazidime Unknown	Ciprofloxacin Unknown	Colistin Unknown	Tobramycin Unknown	Aztreonam Unknown	1_79	395
Pseudomonas_aeruginosa_isolate_287_4995		Pseudomonas aeruginosa		Meropenem Unknown	Piperacillin-tazobactam Unknown	Ceftazidime Unknown	Ciprofloxacin Unknown	Colistin Unknown	Tobramycin Unknown	Aztreonam Unknown	1_79	395
Pseudomonas_aeruginosa_isolate_242_4996		Pseudomonas aeruginosa		Meropenem Unknown	Piperacillin-tazobactam Unknown	Ceftazidime Unknown	Ciprofloxacin Unknown	Colistin Unknown	Tobramycin Unknown	Aztreonam Unknown	1_82	132
Pseudomonas_parafulva_PRS09-11288_4997		Pseudomonas parafulva		Meropenem Unknown	Piperacillin-tazobactam Unknown	Ceftazidime Unknown	Ciprofloxacin Unknown	Colistin Unknown	Tobramycin Unknown	Aztreonam Unknown	3_4
Pseudomonas_sp_HMSC067D05_4998		Pseudomonas sp.	trachael aspirate	Meropenem Unknown	Piperacillin-tazobactam Unknown	Ceftazidime Unknown	Ciprofloxacin Unknown	Colistin Unknown	Tobramycin Unknown	Aztreonam Unknown	43_25
Pseudomonas_aeruginosa_isolate_2031_4999		Pseudomonas aeruginosa		Meropenem Unknown	Piperacillin-tazobactam Unknown	Ceftazidime Unknown	Ciprofloxacin Unknown	Colistin Unknown	Tobramycin Unknown	Aztreonam Unknown	1_99	709
Pseudomonas_aeruginosa_isolate_139_5000		Pseudomonas aeruginosa		Meropenem Unknown	Piperacillin-tazobactam Unknown	Ceftazidime Unknown	Ciprofloxacin Unknown	Colistin Unknown	Tobramycin Unknown	Aztreonam Unknown	1_729
Pseudomonas_aeruginosa_isolate_164_5001		Pseudomonas aeruginosa		Meropenem Unknown	Piperacillin-tazobactam Unknown	Ceftazidime Unknown	Ciprofloxacin Unknown	Colistin Unknown	Tobramycin Unknown	Aztreonam Unknown	1_3	253
Pseudomonas_aeruginosa_isolate_56_5002		Pseudomonas aeruginosa		Meropenem Unknown	Piperacillin-tazobactam Unknown	Ceftazidime Unknown	Ciprofloxacin Unknown	Colistin Unknown	Tobramycin Unknown	Aztreonam Unknown	1_185	671
Pseudomonas_aeruginosa_isolate_13_5003		Pseudomonas aeruginosa		Meropenem Unknown	Piperacillin-tazobactam Unknown	Ceftazidime Unknown	Ciprofloxacin Unknown	Colistin Unknown	Tobramycin Unknown	Aztreonam Unknown	1_39	845
Pseudomonas_veronii_R02_5004		Pseudomonas veronii	rhizosphere soil	Meropenem Unknown	Piperacillin-tazobactam Unknown	Ceftazidime Unknown	Ciprofloxacin Unknown	Colistin Unknown	Tobramycin Unknown	Aztreonam Unknown	1_13
Pseudomonas_syringae_Psa_NZ-64_5005		Pseudomonas syringae	kiwifruit orchard	Meropenem Unknown	Piperacillin-tazobactam Unknown	Ceftazidime Unknown	Ciprofloxacin Unknown	Colistin Unknown	Tobramycin Unknown	Aztreonam Unknown	5_2
Pseudomonas_aeruginosa_COPD6a_5006		Pseudomonas aeruginosa	Palma de Mallorca	Meropenem Unknown	Piperacillin-tazobactam Unknown	Ceftazidime Unknown	Ciprofloxacin Unknown	Colistin Unknown	Tobramycin Unknown	Aztreonam Unknown	1_249	1631	chronic obstructive pulmonary disease
Pseudomonas_aeruginosa_isolate_258_5007		Pseudomonas aeruginosa		Meropenem Unknown	Piperacillin-tazobactam Unknown	Ceftazidime Unknown	Ciprofloxacin Unknown	Colistin Unknown	Tobramycin Unknown	Aztreonam Unknown	1_15	179	typhoid fever
Pseudomonas_aeruginosa_isolate_168_5008		Pseudomonas aeruginosa		Meropenem Unknown	Piperacillin-tazobactam Unknown	Ceftazidime Unknown	Ciprofloxacin Unknown	Colistin Unknown	Tobramycin Unknown	Aztreonam Unknown	1_3	253
Pseudomonas_aeruginosa_isolate_126_5009		Pseudomonas aeruginosa		Meropenem Unknown	Piperacillin-tazobactam Unknown	Ceftazidime Unknown	Ciprofloxacin Unknown	Colistin Unknown	Tobramycin Unknown	Aztreonam Unknown	1_541	2649
Pseudomonas_aeruginosa_isolate_246_5010		Pseudomonas aeruginosa		Meropenem Unknown	Piperacillin-tazobactam Unknown	Ceftazidime Unknown	Ciprofloxacin Unknown	Colistin Unknown	Tobramycin Unknown	Aztreonam Unknown	1_82
Pseudomonas_aeruginosa_PAER4_119_5012		Pseudomonas aeruginosa	Lindberg collection	Meropenem Unknown	Piperacillin-tazobactam Unknown	Ceftazidime Unknown	Ciprofloxacin Unknown	Colistin Unknown	Tobramycin Unknown	Aztreonam Unknown	1_66	260
Pseudomonas_aeruginosa_isolate_415_5013		Pseudomonas aeruginosa		Meropenem Unknown	Piperacillin-tazobactam Unknown	Ceftazidime Unknown	Ciprofloxacin Unknown	Colistin Unknown	Tobramycin Unknown	Aztreonam Unknown	1_45	253
Pseudomonas_aeruginosa_isolate_108_5014		Pseudomonas aeruginosa		Meropenem Unknown	Piperacillin-tazobactam Unknown	Ceftazidime Unknown	Ciprofloxacin Unknown	Colistin Unknown	Tobramycin Unknown	Aztreonam Unknown	1_6	381
Pseudomonas_aeruginosa_isolate_U_5015		Pseudomonas aeruginosa		Meropenem Unknown	Piperacillin-tazobactam Unknown	Ceftazidime Unknown	Ciprofloxacin Unknown	Colistin Unknown	Tobramycin Unknown	Aztreonam Unknown	1_281	2192
Pseudomonas_aeruginosa_SCH_ABX02_5016		Pseudomonas aeruginosa	Airway secretion	Meropenem Unknown	Piperacillin-tazobactam Unknown	Ceftazidime Unknown	Ciprofloxacin Unknown	Colistin Unknown	Tobramycin Unknown	Aztreonam Unknown	1_27	348	cystic fibrosis
Pseudomonas_sp_HMSC061A10_5017		Pseudomonas sp.	trach aspirate	Meropenem Unknown	Piperacillin-tazobactam Unknown	Ceftazidime Unknown	Ciprofloxacin Unknown	Colistin Unknown	Tobramycin Unknown	Aztreonam Unknown	43_27
Pseudomonas_sp_NBRC_111120_5019	Japan	Pseudomonas sp.		Meropenem Unknown	Piperacillin-tazobactam Unknown	Ceftazidime Unknown	Ciprofloxacin Unknown	Colistin Unknown	Tobramycin Unknown	Aztreonam Unknown	123_6
Pseudomonas_aeruginosa_isolate_296_5020		Pseudomonas aeruginosa		Meropenem Unknown	Piperacillin-tazobactam Unknown	Ceftazidime Unknown	Ciprofloxacin Unknown	Colistin Unknown	Tobramycin Unknown	Aztreonam Unknown	1_39	17
Pseudomonas_aeruginosa_isolate_89_5021		Pseudomonas aeruginosa		Meropenem Unknown	Piperacillin-tazobactam Unknown	Ceftazidime Unknown	Ciprofloxacin Unknown	Colistin Unknown	Tobramycin Unknown	Aztreonam Unknown	1_367	1822
Pseudomonas_aeruginosa_HPA_17_5022	Italy	Pseudomonas aeruginosa	not collected	Meropenem Unknown	Piperacillin-tazobactam Unknown	Ceftazidime Unknown	Ciprofloxacin Unknown	Colistin Unknown	Tobramycin Unknown	Aztreonam Unknown	1_14	111
Pseudomonas_extremaustralis_USBA_515_5023		Pseudomonas extremaustralis	missing	Meropenem Unknown	Piperacillin-tazobactam Unknown	Ceftazidime Unknown	Ciprofloxacin Unknown	Colistin Unknown	Tobramycin Unknown	Aztreonam Unknown	1_6
Pseudomonas_sp_HMSC069G05_5024		Pseudomonas sp.	wound r groin	Meropenem Unknown	Piperacillin-tazobactam Unknown	Ceftazidime Unknown	Ciprofloxacin Unknown	Colistin Unknown	Tobramycin Unknown	Aztreonam Unknown	43_23
Pseudomonas_aeruginosa_isolate_346_5025		Pseudomonas aeruginosa		Meropenem Unknown	Piperacillin-tazobactam Unknown	Ceftazidime Unknown	Ciprofloxacin Unknown	Colistin Unknown	Tobramycin Unknown	Aztreonam Unknown	1_3	253
Pseudomonas_aeruginosa_PAC17_5026		Pseudomonas aeruginosa	blood	Meropenem Unknown	Piperacillin-tazobactam Unknown	Ceftazidime Unknown	Ciprofloxacin Unknown	Colistin Unknown	Tobramycin Unknown	Aztreonam Unknown	1_22	235	Acute myeloid leukaemia
Pseudomonas_aeruginosa_isolate_201_5027		Pseudomonas aeruginosa		Meropenem Unknown	Piperacillin-tazobactam Unknown	Ceftazidime Unknown	Ciprofloxacin Unknown	Colistin Unknown	Tobramycin Unknown	Aztreonam Unknown	1_99	709
Pseudomonas_aeruginosa_isolate_341_5028		Pseudomonas aeruginosa		Meropenem Unknown	Piperacillin-tazobactam Unknown	Ceftazidime Unknown	Ciprofloxacin Unknown	Colistin Unknown	Tobramycin Unknown	Aztreonam Unknown	1_430
Pseudomonas_aeruginosa_isolate_265_5029		Pseudomonas aeruginosa		Meropenem Unknown	Piperacillin-tazobactam Unknown	Ceftazidime Unknown	Ciprofloxacin Unknown	Colistin Unknown	Tobramycin Unknown	Aztreonam Unknown	1_15	179	typhoid fever
Pseudomonas_aeruginosa_CLB24402_5030		Pseudomonas aeruginosa	not available	Meropenem Unknown	Piperacillin-tazobactam Unknown	Ceftazidime Unknown	Ciprofloxacin Unknown	Colistin Unknown	Tobramycin Unknown	Aztreonam Unknown	1_139	389
Pseudomonas_aeruginosa_isolate_259_5031		Pseudomonas aeruginosa		Meropenem Unknown	Piperacillin-tazobactam Unknown	Ceftazidime Unknown	Ciprofloxacin Unknown	Colistin Unknown	Tobramycin Unknown	Aztreonam Unknown	1_15	179	typhoid fever
Pseudomonas_sp_NFACC09-4_5032		Pseudomonas sp.		Meropenem Unknown	Piperacillin-tazobactam Unknown	Ceftazidime Unknown	Ciprofloxacin Unknown	Colistin Unknown	Tobramycin Unknown	Aztreonam Unknown	91_2
Pseudomonas_sp_AU11048_5033		Pseudomonas sp.	cystic fibrosis sputum	Meropenem Unknown	Piperacillin-tazobactam Unknown	Ceftazidime Unknown	Ciprofloxacin Unknown	Colistin Unknown	Tobramycin Unknown	Aztreonam Unknown	61_1
Pseudomonas_aeruginosa_TNCF_133_1_5034		Pseudomonas aeruginosa	sputum	Meropenem Unknown	Piperacillin-tazobactam Unknown	Ceftazidime Unknown	Ciprofloxacin Unknown	Colistin Unknown	Tobramycin Unknown	Aztreonam Unknown	1_80	1864	cystic fibrosis
Pseudomonas_aeruginosa_isolate_LRJ05_5035		Pseudomonas aeruginosa		Meropenem Unknown	Piperacillin-tazobactam Unknown	Ceftazidime Unknown	Ciprofloxacin Unknown	Colistin Unknown	Tobramycin Unknown	Aztreonam Unknown	1_238	2604
Pseudomonas_aeruginosa_SCH_ABX18_5036		Pseudomonas aeruginosa	Airway secretion	Meropenem Unknown	Piperacillin-tazobactam Unknown	Ceftazidime Unknown	Ciprofloxacin Unknown	Colistin Unknown	Tobramycin Unknown	Aztreonam Unknown	1_108	1074	cystic fibrosis
Pseudomonas_aeruginosa_isolate_336_5037		Pseudomonas aeruginosa		Meropenem Unknown	Piperacillin-tazobactam Unknown	Ceftazidime Unknown	Ciprofloxacin Unknown	Colistin Unknown	Tobramycin Unknown	Aztreonam Unknown	1_353	2677
Pseudomonas_aeruginosa_isolate_107_5038		Pseudomonas aeruginosa		Meropenem Unknown	Piperacillin-tazobactam Unknown	Ceftazidime Unknown	Ciprofloxacin Unknown	Colistin Unknown	Tobramycin Unknown	Aztreonam Unknown	1_6	381
Pseudomonas_aeruginosa_isolate_81_5039		Pseudomonas aeruginosa		Meropenem Unknown	Piperacillin-tazobactam Unknown	Ceftazidime Unknown	Ciprofloxacin Unknown	Colistin Unknown	Tobramycin Unknown	Aztreonam Unknown	1_367	1822
Pseudomonas_aeruginosa_isolate_180_5040		Pseudomonas aeruginosa		Meropenem Unknown	Piperacillin-tazobactam Unknown	Ceftazidime Unknown	Ciprofloxacin Unknown	Colistin Unknown	Tobramycin Unknown	Aztreonam Unknown	1_329	379
Pseudomonas_aeruginosa_Lo049_5041	United Kingdom	Pseudomonas aeruginosa	not collected	Meropenem Unknown	Piperacillin-tazobactam Unknown	Ceftazidime Unknown	Ciprofloxacin Unknown	Colistin Unknown	Tobramycin Unknown	Aztreonam Unknown	1_76	244
Pseudomonas_argentinensis_LMG_22563_5042		Pseudomonas argentinensis	missing	Meropenem Unknown	Piperacillin-tazobactam Unknown	Ceftazidime Unknown	Ciprofloxacin Unknown	Colistin Unknown	Tobramycin Unknown	Aztreonam Unknown	1_1
Pseudomonas_aeruginosa_COPD2d_5043		Pseudomonas aeruginosa	Palma de Mallorca	Meropenem Unknown	Piperacillin-tazobactam Unknown	Ceftazidime Unknown	Ciprofloxacin Unknown	Colistin Unknown	Tobramycin Unknown	Aztreonam Unknown	1_754	643	chronic obstructive pulmonary disease
Pseudomonas_aeruginosa_isolate_368_5044		Pseudomonas aeruginosa		Meropenem Unknown	Piperacillin-tazobactam Unknown	Ceftazidime Unknown	Ciprofloxacin Unknown	Colistin Unknown	Tobramycin Unknown	Aztreonam Unknown	1_405	2584
Pseudomonas_hussainii_MB3_5045		Pseudomonas hussainii	Rhizospheric water of Mangrove Trees	Meropenem Unknown	Piperacillin-tazobactam Unknown	Ceftazidime Unknown	Ciprofloxacin Unknown	Colistin Unknown	Tobramycin Unknown	Aztreonam Unknown	1_2
Pseudomonas_aeruginosa_isolate_36_5046		Pseudomonas aeruginosa		Meropenem Unknown	Piperacillin-tazobactam Unknown	Ceftazidime Unknown	Ciprofloxacin Unknown	Colistin Unknown	Tobramycin Unknown	Aztreonam Unknown	1_39	845
Pseudomonas_aeruginosa_isolate_202_5047		Pseudomonas aeruginosa		Meropenem Unknown	Piperacillin-tazobactam Unknown	Ceftazidime Unknown	Ciprofloxacin Unknown	Colistin Unknown	Tobramycin Unknown	Aztreonam Unknown	1_42	155
Pseudomonas_aeruginosa_AR_0105_5048		Pseudomonas aeruginosa	missing	Meropenem resistant	Piperacillin-tazobactam Unknown	Ceftazidime resistant	Ciprofloxacin resistant	Colistin susceptible	Tobramycin resistant	Aztreonam resistant	1_22	235
Pseudomonas_aeruginosa_isolate_121_5049		Pseudomonas aeruginosa		Meropenem Unknown	Piperacillin-tazobactam Unknown	Ceftazidime Unknown	Ciprofloxacin Unknown	Colistin Unknown	Tobramycin Unknown	Aztreonam Unknown	1_85	443
Pseudomonas_sp_PA15_5050		Pseudomonas sp.		Meropenem Unknown	Piperacillin-tazobactam Unknown	Ceftazidime Unknown	Ciprofloxacin Unknown	Colistin Unknown	Tobramycin Unknown	Aztreonam Unknown	27_1
Pseudomonas_aeruginosa_TRN6633_5051	Russian Federation	Pseudomonas aeruginosa		Meropenem Unknown	Piperacillin-tazobactam Unknown	Ceftazidime Unknown	Ciprofloxacin Unknown	Colistin Unknown	Tobramycin Unknown	Aztreonam Unknown	1_22	235
Pseudomonas_aeruginosa_isolate_4101_5052		Pseudomonas aeruginosa		Meropenem Unknown	Piperacillin-tazobactam Unknown	Ceftazidime Unknown	Ciprofloxacin Unknown	Colistin Unknown	Tobramycin Unknown	Aztreonam Unknown	1_34	395
Pseudomonas_cannabina_ICMP_2823_5053		Pseudomonas cannabina	missing	Meropenem Unknown	Piperacillin-tazobactam Unknown	Ceftazidime Unknown	Ciprofloxacin Unknown	Colistin Unknown	Tobramycin Unknown	Aztreonam Unknown	1_2
Pseudomonas_aeruginosa_isolate_92_5054		Pseudomonas aeruginosa		Meropenem Unknown	Piperacillin-tazobactam Unknown	Ceftazidime Unknown	Ciprofloxacin Unknown	Colistin Unknown	Tobramycin Unknown	Aztreonam Unknown	1_535	160
Pseudomonas_aeruginosa_isolate_307_5055		Pseudomonas aeruginosa		Meropenem Unknown	Piperacillin-tazobactam Unknown	Ceftazidime Unknown	Ciprofloxacin Unknown	Colistin Unknown	Tobramycin Unknown	Aztreonam Unknown	1_39	17
Pseudomonas_hussainii_JCM_19513_5056		Pseudomonas hussainii	missing	Meropenem Unknown	Piperacillin-tazobactam Unknown	Ceftazidime Unknown	Ciprofloxacin Unknown	Colistin Unknown	Tobramycin Unknown	Aztreonam Unknown	1_1
Pseudomonas_sp_HMSC060F12_5057		Pseudomonas sp.	bronchial washing	Meropenem Unknown	Piperacillin-tazobactam Unknown	Ceftazidime Unknown	Ciprofloxacin Unknown	Colistin Unknown	Tobramycin Unknown	Aztreonam Unknown	43_9
Pseudomonas_sp_NBRC_111122_5058	Japan	Pseudomonas sp.		Meropenem Unknown	Piperacillin-tazobactam Unknown	Ceftazidime Unknown	Ciprofloxacin Unknown	Colistin Unknown	Tobramycin Unknown	Aztreonam Unknown	124_23
Pseudomonas_aeruginosa_isolate_178_5059		Pseudomonas aeruginosa		Meropenem Unknown	Piperacillin-tazobactam Unknown	Ceftazidime Unknown	Ciprofloxacin Unknown	Colistin Unknown	Tobramycin Unknown	Aztreonam Unknown	1_720	2666
Pseudomonas_aeruginosa_isolate_266_5060		Pseudomonas aeruginosa		Meropenem Unknown	Piperacillin-tazobactam Unknown	Ceftazidime Unknown	Ciprofloxacin Unknown	Colistin Unknown	Tobramycin Unknown	Aztreonam Unknown	1_15	179	typhoid fever
Pseudomonas_aeruginosa_isolate_321_5061		Pseudomonas aeruginosa		Meropenem Unknown	Piperacillin-tazobactam Unknown	Ceftazidime Unknown	Ciprofloxacin Unknown	Colistin Unknown	Tobramycin Unknown	Aztreonam Unknown	1_185	560
Pseudomonas_aeruginosa_isolate_295_5062		Pseudomonas aeruginosa		Meropenem Unknown	Piperacillin-tazobactam Unknown	Ceftazidime Unknown	Ciprofloxacin Unknown	Colistin Unknown	Tobramycin Unknown	Aztreonam Unknown	1_39	17
Pseudomonas_aeruginosa_isolate_428_5064		Pseudomonas aeruginosa		Meropenem Unknown	Piperacillin-tazobactam Unknown	Ceftazidime Unknown	Ciprofloxacin Unknown	Colistin Unknown	Tobramycin Unknown	Aztreonam Unknown	1_413	809
Pseudomonas_aeruginosa_isolate_10_5065		Pseudomonas aeruginosa		Meropenem Unknown	Piperacillin-tazobactam Unknown	Ceftazidime Unknown	Ciprofloxacin Unknown	Colistin Unknown	Tobramycin Unknown	Aztreonam Unknown	1_39	845
Pseudomonas_fluorescens_P5A_5066	United States	Pseudomonas fluorescens		Meropenem Unknown	Piperacillin-tazobactam Unknown	Ceftazidime Unknown	Ciprofloxacin Unknown	Colistin Unknown	Tobramycin Unknown	Aztreonam Unknown	4_1
Pseudomonas_aeruginosa_isolate_1241_5067		Pseudomonas aeruginosa		Meropenem Unknown	Piperacillin-tazobactam Unknown	Ceftazidime Unknown	Ciprofloxacin Unknown	Colistin Unknown	Tobramycin Unknown	Aztreonam Unknown	1_541	2649
Pseudomonas_aeruginosa_isolate_35_5068		Pseudomonas aeruginosa		Meropenem Unknown	Piperacillin-tazobactam Unknown	Ceftazidime Unknown	Ciprofloxacin Unknown	Colistin Unknown	Tobramycin Unknown	Aztreonam Unknown	1_39	845
Pseudomonas_aeruginosa_SCH_ABX16_5069		Pseudomonas aeruginosa	Airway secretion	Meropenem Unknown	Piperacillin-tazobactam Unknown	Ceftazidime Unknown	Ciprofloxacin Unknown	Colistin Unknown	Tobramycin Unknown	Aztreonam Unknown	1_177		cystic fibrosis
Pseudomonas_aeruginosa_isolate_274_5071		Pseudomonas aeruginosa		Meropenem Unknown	Piperacillin-tazobactam Unknown	Ceftazidime Unknown	Ciprofloxacin Unknown	Colistin Unknown	Tobramycin Unknown	Aztreonam Unknown	1_54	27
Pseudomonas_sp_AU14541_5072		Pseudomonas sp.	Cystic Fibrosis sputum	Meropenem Unknown	Piperacillin-tazobactam Unknown	Ceftazidime Unknown	Ciprofloxacin Unknown	Colistin Unknown	Tobramycin Unknown	Aztreonam Unknown	61_2
Pseudomonas_geniculata_JCM_13324_5073		Pseudomonas geniculata	tap water	Meropenem Unknown	Piperacillin-tazobactam Unknown	Ceftazidime Unknown	Ciprofloxacin Unknown	Colistin Unknown	Tobramycin Unknown	Aztreonam Unknown	1_2
Pseudomonas_chlororaphis_LMG_5004_5074		Pseudomonas chlororaphis	contaminated plate	Meropenem Unknown	Piperacillin-tazobactam Unknown	Ceftazidime Unknown	Ciprofloxacin Unknown	Colistin Unknown	Tobramycin Unknown	Aztreonam Unknown	2_47
Pseudomonas_syringae_BS2900_5075		Pseudomonas syringae	missing	Meropenem Unknown	Piperacillin-tazobactam Unknown	Ceftazidime Unknown	Ciprofloxacin Unknown	Colistin Unknown	Tobramycin Unknown	Aztreonam Unknown	5_25
Pseudomonas_fluorescens_EK007-7t-asp_5076		Pseudomonas fluorescens	not applicable	Meropenem Unknown	Piperacillin-tazobactam Unknown	Ceftazidime Unknown	Ciprofloxacin Unknown	Colistin Unknown	Tobramycin Unknown	Aztreonam Unknown	6_18
Pseudomonas_asturiensis_LMG_26898_5077		Pseudomonas asturiensis	missing	Meropenem Unknown	Piperacillin-tazobactam Unknown	Ceftazidime Unknown	Ciprofloxacin Unknown	Colistin Unknown	Tobramycin Unknown	Aztreonam Unknown
Pseudomonas_aeruginosa_isolate_122_5078		Pseudomonas aeruginosa		Meropenem Unknown	Piperacillin-tazobactam Unknown	Ceftazidime Unknown	Ciprofloxacin Unknown	Colistin Unknown	Tobramycin Unknown	Aztreonam Unknown	1_85	443
Pseudomonas_resinovorans_MO-1_5079		Pseudomonas resinovorans		Meropenem Unknown	Piperacillin-tazobactam Unknown	Ceftazidime Unknown	Ciprofloxacin Unknown	Colistin Unknown	Tobramycin Unknown	Aztreonam Unknown	2_1
Pseudomonas_aeruginosa_SCH_ABX20_5080		Pseudomonas aeruginosa	Airway secretion	Meropenem Unknown	Piperacillin-tazobactam Unknown	Ceftazidime Unknown	Ciprofloxacin Unknown	Colistin Unknown	Tobramycin Unknown	Aztreonam Unknown	1_330	1394	cystic fibrosis
Pseudomonas_costantinii_BS2773_5081		Pseudomonas costantinii		Meropenem Unknown	Piperacillin-tazobactam Unknown	Ceftazidime Unknown	Ciprofloxacin Unknown	Colistin Unknown	Tobramycin Unknown	Aztreonam Unknown	1_1
Pseudomonas_aeruginosa_isolate_339_5082		Pseudomonas aeruginosa		Meropenem Unknown	Piperacillin-tazobactam Unknown	Ceftazidime Unknown	Ciprofloxacin Unknown	Colistin Unknown	Tobramycin Unknown	Aztreonam Unknown	1_171	2555
Pseudomonas_sp_HMSC058C05_5083		Pseudomonas sp.	aspirate left nose	Meropenem Unknown	Piperacillin-tazobactam Unknown	Ceftazidime Unknown	Ciprofloxacin Unknown	Colistin Unknown	Tobramycin Unknown	Aztreonam Unknown	43_3
Pseudomonas_aeruginosa_isolate_106_5084		Pseudomonas aeruginosa		Meropenem Unknown	Piperacillin-tazobactam Unknown	Ceftazidime Unknown	Ciprofloxacin Unknown	Colistin Unknown	Tobramycin Unknown	Aztreonam Unknown	1_6	381
Pseudomonas_aeruginosa_isolate_392_5085		Pseudomonas aeruginosa		Meropenem Unknown	Piperacillin-tazobactam Unknown	Ceftazidime Unknown	Ciprofloxacin Unknown	Colistin Unknown	Tobramycin Unknown	Aztreonam Unknown	1_39	17
Pseudomonas_protegens_BRIP_5086	Switzerland	Pseudomonas protegens		Meropenem Unknown	Piperacillin-tazobactam Unknown	Ceftazidime Unknown	Ciprofloxacin Unknown	Colistin Unknown	Tobramycin Unknown	Aztreonam Unknown	1_28
Pseudomonas_aeruginosa_isolate_LRJ012_5087		Pseudomonas aeruginosa		Meropenem Unknown	Piperacillin-tazobactam Unknown	Ceftazidime Unknown	Ciprofloxacin Unknown	Colistin Unknown	Tobramycin Unknown	Aztreonam Unknown	1_302	2238
Pseudomonas_aeruginosa_isolate_LRJ02_5088		Pseudomonas aeruginosa		Meropenem Unknown	Piperacillin-tazobactam Unknown	Ceftazidime Unknown	Ciprofloxacin Unknown	Colistin Unknown	Tobramycin Unknown	Aztreonam Unknown	1_302	2238
Pseudomonas_aeruginosa_isolate_98_5089		Pseudomonas aeruginosa		Meropenem Unknown	Piperacillin-tazobactam Unknown	Ceftazidime Unknown	Ciprofloxacin Unknown	Colistin Unknown	Tobramycin Unknown	Aztreonam Unknown	1_6	381
Pseudomonas_aeruginosa_isolate_99_5092		Pseudomonas aeruginosa		Meropenem Unknown	Piperacillin-tazobactam Unknown	Ceftazidime Unknown	Ciprofloxacin Unknown	Colistin Unknown	Tobramycin Unknown	Aztreonam Unknown	1_6	381
Pseudomonas_aeruginosa_isolate_151_5093		Pseudomonas aeruginosa		Meropenem Unknown	Piperacillin-tazobactam Unknown	Ceftazidime Unknown	Ciprofloxacin Unknown	Colistin Unknown	Tobramycin Unknown	Aztreonam Unknown	1_3	253
Pseudomonas_aeruginosa_isolate_4371_5094		Pseudomonas aeruginosa		Meropenem Unknown	Piperacillin-tazobactam Unknown	Ceftazidime Unknown	Ciprofloxacin Unknown	Colistin Unknown	Tobramycin Unknown	Aztreonam Unknown	1_413	809
Pseudomonas_aeruginosa_isolate_413_5095		Pseudomonas aeruginosa		Meropenem Unknown	Piperacillin-tazobactam Unknown	Ceftazidime Unknown	Ciprofloxacin Unknown	Colistin Unknown	Tobramycin Unknown	Aztreonam Unknown	1_161	389
Pseudomonas_aeruginosa_isolate_211_5096		Pseudomonas aeruginosa		Meropenem Unknown	Piperacillin-tazobactam Unknown	Ceftazidime Unknown	Ciprofloxacin Unknown	Colistin Unknown	Tobramycin Unknown	Aztreonam Unknown	1_323	676
Pseudomonas_aeruginosa_PA11803_5097	Brazil	Pseudomonas aeruginosa	bloodstream	Meropenem Unknown	Piperacillin-tazobactam Unknown	Ceftazidime Unknown	Ciprofloxacin Unknown	Colistin Unknown	Tobramycin Unknown	Aztreonam Unknown	1_90	277
Pseudomonas_aeruginosa_TNCF_88M_5098		Pseudomonas aeruginosa	sputum	Meropenem Unknown	Piperacillin-tazobactam Unknown	Ceftazidime Unknown	Ciprofloxacin Unknown	Colistin Unknown	Tobramycin Unknown	Aztreonam Unknown	1_80	1864	cystic fibrosis
Pseudomonas_aeruginosa_AR_0108_5099		Pseudomonas aeruginosa	missing	Meropenem resistant	Piperacillin-tazobactam resistant	Ceftazidime resistant	Ciprofloxacin resistant	Colistin susceptible	Tobramycin resistant	Aztreonam susceptible	1_113	233
Pseudomonas_aeruginosa_CL232_5100		Pseudomonas aeruginosa	not available	Meropenem Unknown	Piperacillin-tazobactam Unknown	Ceftazidime Unknown	Ciprofloxacin Unknown	Colistin Unknown	Tobramycin Unknown	Aztreonam Unknown	1_3	253
Pseudomonas_aeruginosa_AR_0094_5101		Pseudomonas aeruginosa	missing	Meropenem resistant	Piperacillin-tazobactam resistant	Ceftazidime resistant	Ciprofloxacin resistant	Colistin susceptible	Tobramycin susceptible	Aztreonam resistant	1_42	155
Pseudomonas_aeruginosa_TNCF_7M_5102		Pseudomonas aeruginosa	sputum	Meropenem Unknown	Piperacillin-tazobactam Unknown	Ceftazidime Unknown	Ciprofloxacin Unknown	Colistin Unknown	Tobramycin Unknown	Aztreonam Unknown	1_80		cystic fibrosis
Pseudomonas_aeruginosa_isolate_192_5103		Pseudomonas aeruginosa		Meropenem Unknown	Piperacillin-tazobactam Unknown	Ceftazidime Unknown	Ciprofloxacin Unknown	Colistin Unknown	Tobramycin Unknown	Aztreonam Unknown	1_206	207
Pseudomonas_aeruginosa_isolate_329_5104		Pseudomonas aeruginosa		Meropenem Unknown	Piperacillin-tazobactam Unknown	Ceftazidime Unknown	Ciprofloxacin Unknown	Colistin Unknown	Tobramycin Unknown	Aztreonam Unknown	1_79	395
Pseudomonas_aeruginosa_isolate_O_5105		Pseudomonas aeruginosa		Meropenem Unknown	Piperacillin-tazobactam Unknown	Ceftazidime Unknown	Ciprofloxacin Unknown	Colistin Unknown	Tobramycin Unknown	Aztreonam Unknown	1_281	2192
Pseudomonas_aeruginosa_isolate_388_5106		Pseudomonas aeruginosa		Meropenem Unknown	Piperacillin-tazobactam Unknown	Ceftazidime Unknown	Ciprofloxacin Unknown	Colistin Unknown	Tobramycin Unknown	Aztreonam Unknown	1_655	1616
Pseudomonas_bauzanensis_DSM_22558_5107		Pseudomonas bauzanensis	missing	Meropenem Unknown	Piperacillin-tazobactam Unknown	Ceftazidime Unknown	Ciprofloxacin Unknown	Colistin Unknown	Tobramycin Unknown	Aztreonam Unknown	1_2
Pseudomonas_aeruginosa_isolate_254_5108		Pseudomonas aeruginosa		Meropenem Unknown	Piperacillin-tazobactam Unknown	Ceftazidime Unknown	Ciprofloxacin Unknown	Colistin Unknown	Tobramycin Unknown	Aztreonam Unknown	1_15	179
Pseudomonas_aeruginosa_TNCF_42_5109		Pseudomonas aeruginosa	sputum	Meropenem Unknown	Piperacillin-tazobactam Unknown	Ceftazidime Unknown	Ciprofloxacin Unknown	Colistin Unknown	Tobramycin Unknown	Aztreonam Unknown	1_80	390	cystic fibrosis
Pseudomonas_aeruginosa_isolate_216_5110		Pseudomonas aeruginosa		Meropenem Unknown	Piperacillin-tazobactam Unknown	Ceftazidime Unknown	Ciprofloxacin Unknown	Colistin Unknown	Tobramycin Unknown	Aztreonam Unknown	1_412	2670
Pseudomonas_aeruginosa_CLB24405_5111		Pseudomonas aeruginosa	not available	Meropenem Unknown	Piperacillin-tazobactam Unknown	Ceftazidime Unknown	Ciprofloxacin Unknown	Colistin Unknown	Tobramycin Unknown	Aztreonam Unknown	1_69	175
Pseudomonas_aeruginosa_SCH_ABX09_5112		Pseudomonas aeruginosa	Airway secretion	Meropenem Unknown	Piperacillin-tazobactam Unknown	Ceftazidime Unknown	Ciprofloxacin Unknown	Colistin Unknown	Tobramycin Unknown	Aztreonam Unknown	1_264	241	cystic fibrosis
Pseudomonas_aeruginosa_TNCF_167_1_5113		Pseudomonas aeruginosa	sputum	Meropenem Unknown	Piperacillin-tazobactam Unknown	Ceftazidime Unknown	Ciprofloxacin Unknown	Colistin Unknown	Tobramycin Unknown	Aztreonam Unknown	1_80	390	cystic fibrosis
Pseudomonas_sp_Ep_R1_5114		Pseudomonas sp.		Meropenem Unknown	Piperacillin-tazobactam Unknown	Ceftazidime Unknown	Ciprofloxacin Unknown	Colistin Unknown	Tobramycin Unknown	Aztreonam Unknown	88_5
Pseudomonas_aeruginosa_isolate_435_5115		Pseudomonas aeruginosa		Meropenem Unknown	Piperacillin-tazobactam Unknown	Ceftazidime Unknown	Ciprofloxacin Unknown	Colistin Unknown	Tobramycin Unknown	Aztreonam Unknown	1_814
Pseudomonas_aeruginosa_isolate_162_5116		Pseudomonas aeruginosa		Meropenem Unknown	Piperacillin-tazobactam Unknown	Ceftazidime Unknown	Ciprofloxacin Unknown	Colistin Unknown	Tobramycin Unknown	Aztreonam Unknown	1_3	253
Pseudomonas_aeruginosa_isolate_170_5117		Pseudomonas aeruginosa		Meropenem Unknown	Piperacillin-tazobactam Unknown	Ceftazidime Unknown	Ciprofloxacin Unknown	Colistin Unknown	Tobramycin Unknown	Aztreonam Unknown	1_3	253
Pseudomonas_aeruginosa_isolate_15-2_5118		Pseudomonas aeruginosa		Meropenem Unknown	Piperacillin-tazobactam Unknown	Ceftazidime Unknown	Ciprofloxacin Unknown	Colistin Unknown	Tobramycin Unknown	Aztreonam Unknown	1_39	845
Pseudomonas_sp_HMSC08G10_5119		Pseudomonas sp.	respiratory	Meropenem Unknown	Piperacillin-tazobactam Unknown	Ceftazidime Unknown	Ciprofloxacin Unknown	Colistin Unknown	Tobramycin Unknown	Aztreonam Unknown	118_2
Pseudomonas_sp_MF6394_5120		Pseudomonas sp.	meat processing facility	Meropenem Unknown	Piperacillin-tazobactam Unknown	Ceftazidime Unknown	Ciprofloxacin Unknown	Colistin Unknown	Tobramycin Unknown	Aztreonam Unknown	75_1
Pseudomonas_aeruginosa_isolate_405_5121		Pseudomonas aeruginosa		Meropenem Unknown	Piperacillin-tazobactam Unknown	Ceftazidime Unknown	Ciprofloxacin Unknown	Colistin Unknown	Tobramycin Unknown	Aztreonam Unknown	1_482	1677
Pseudomonas_aeruginosa_isolate_3111_5122		Pseudomonas aeruginosa		Meropenem Unknown	Piperacillin-tazobactam Unknown	Ceftazidime Unknown	Ciprofloxacin Unknown	Colistin Unknown	Tobramycin Unknown	Aztreonam Unknown	1_185	560
Pseudomonas_aeruginosa_isolate_372_5123		Pseudomonas aeruginosa		Meropenem Unknown	Piperacillin-tazobactam Unknown	Ceftazidime Unknown	Ciprofloxacin Unknown	Colistin Unknown	Tobramycin Unknown	Aztreonam Unknown	1_31	313
Pseudomonas_corrugata_DSM_7228_5124	United Kingdom	Pseudomonas corrugata	tomato stem	Meropenem Unknown	Piperacillin-tazobactam Unknown	Ceftazidime Unknown	Ciprofloxacin Unknown	Colistin Unknown	Tobramycin Unknown	Aztreonam Unknown	2_9
Pseudomonas_aeruginosa_TNCF_76_5125		Pseudomonas aeruginosa	sputum	Meropenem Unknown	Piperacillin-tazobactam Unknown	Ceftazidime Unknown	Ciprofloxacin Unknown	Colistin Unknown	Tobramycin Unknown	Aztreonam Unknown	1_80	390	cystic fibrosis
Pseudomonas_putida_NFIX47_5126		Pseudomonas putida		Meropenem Unknown	Piperacillin-tazobactam Unknown	Ceftazidime Unknown	Ciprofloxacin Unknown	Colistin Unknown	Tobramycin Unknown	Aztreonam Unknown	21_1
Pseudomonas_amygdali_NM002_5127		Pseudomonas amygdali		Meropenem Unknown	Piperacillin-tazobactam Unknown	Ceftazidime Unknown	Ciprofloxacin Unknown	Colistin Unknown	Tobramycin Unknown	Aztreonam Unknown	2_1
Pseudomonas_aeruginosa_SCH_ABX04_5128		Pseudomonas aeruginosa	Airway secretion	Meropenem Unknown	Piperacillin-tazobactam Unknown	Ceftazidime Unknown	Ciprofloxacin Unknown	Colistin Unknown	Tobramycin Unknown	Aztreonam Unknown	1_54	27	cystic fibrosis
Pseudomonas_aeruginosa_isolate_117_5129		Pseudomonas aeruginosa		Meropenem Unknown	Piperacillin-tazobactam Unknown	Ceftazidime Unknown	Ciprofloxacin Unknown	Colistin Unknown	Tobramycin Unknown	Aztreonam Unknown	1_85	443
Pseudomonas_aeruginosa_isolate_G_5130		Pseudomonas aeruginosa		Meropenem Unknown	Piperacillin-tazobactam Unknown	Ceftazidime Unknown	Ciprofloxacin Unknown	Colistin Unknown	Tobramycin Unknown	Aztreonam Unknown	1_281	2192
Pseudomonas_aeruginosa_isolate_396_5131		Pseudomonas aeruginosa		Meropenem Unknown	Piperacillin-tazobactam Unknown	Ceftazidime Unknown	Ciprofloxacin Unknown	Colistin Unknown	Tobramycin Unknown	Aztreonam Unknown	1_347	2685
Pseudomonas_aeruginosa_isolate_149_5132		Pseudomonas aeruginosa		Meropenem Unknown	Piperacillin-tazobactam Unknown	Ceftazidime Unknown	Ciprofloxacin Unknown	Colistin Unknown	Tobramycin Unknown	Aztreonam Unknown	1_3	253
Pseudomonas_aeruginosa_TNCF_10M_5133		Pseudomonas aeruginosa	sputum	Meropenem Unknown	Piperacillin-tazobactam Unknown	Ceftazidime Unknown	Ciprofloxacin Unknown	Colistin Unknown	Tobramycin Unknown	Aztreonam Unknown	1_80	390	cystic fibrosis
Pseudomonas_aeruginosa_TRN6598_5134	South Africa	Pseudomonas aeruginosa		Meropenem Unknown	Piperacillin-tazobactam Unknown	Ceftazidime Unknown	Ciprofloxacin Unknown	Colistin Unknown	Tobramycin Unknown	Aztreonam Unknown	1_22	235
Pseudomonas_aeruginosa_isolate_E_5135		Pseudomonas aeruginosa		Meropenem Unknown	Piperacillin-tazobactam Unknown	Ceftazidime Unknown	Ciprofloxacin Unknown	Colistin Unknown	Tobramycin Unknown	Aztreonam Unknown	1_281	2192
Pseudomonas_chlororaphis_CD_5136	Switzerland	Pseudomonas chlororaphis		Meropenem Unknown	Piperacillin-tazobactam Unknown	Ceftazidime Unknown	Ciprofloxacin Unknown	Colistin Unknown	Tobramycin Unknown	Aztreonam Unknown	2_50
Pseudomonas_aeruginosa_isolate_300_5137		Pseudomonas aeruginosa		Meropenem Unknown	Piperacillin-tazobactam Unknown	Ceftazidime Unknown	Ciprofloxacin Unknown	Colistin Unknown	Tobramycin Unknown	Aztreonam Unknown	1_39	17
Pseudomonas_aeruginosa_isolate_LRJ18_5138		Pseudomonas aeruginosa		Meropenem Unknown	Piperacillin-tazobactam Unknown	Ceftazidime Unknown	Ciprofloxacin Unknown	Colistin Unknown	Tobramycin Unknown	Aztreonam Unknown	1_6	381
Pseudomonas_aeruginosa_isolate_118_5139		Pseudomonas aeruginosa		Meropenem Unknown	Piperacillin-tazobactam Unknown	Ceftazidime Unknown	Ciprofloxacin Unknown	Colistin Unknown	Tobramycin Unknown	Aztreonam Unknown	1_85	443
Pseudomonas_aeruginosa_isolate_14_5140		Pseudomonas aeruginosa		Meropenem Unknown	Piperacillin-tazobactam Unknown	Ceftazidime Unknown	Ciprofloxacin Unknown	Colistin Unknown	Tobramycin Unknown	Aztreonam Unknown	1_39	845
Pseudomonas_syringae_Psa_NZ-66_5141		Pseudomonas syringae	kiwifruit orchard	Meropenem Unknown	Piperacillin-tazobactam Unknown	Ceftazidime Unknown	Ciprofloxacin Unknown	Colistin Unknown	Tobramycin Unknown	Aztreonam Unknown	5_2
Pseudomonas_aeruginosa_isolate_334_5142		Pseudomonas aeruginosa		Meropenem Unknown	Piperacillin-tazobactam Unknown	Ceftazidime Unknown	Ciprofloxacin Unknown	Colistin Unknown	Tobramycin Unknown	Aztreonam Unknown	1_353	2677
Pseudomonas_sp_NFPP02_5143		Pseudomonas sp.		Meropenem Unknown	Piperacillin-tazobactam Unknown	Ceftazidime Unknown	Ciprofloxacin Unknown	Colistin Unknown	Tobramycin Unknown	Aztreonam Unknown	75_36
Pseudomonas_kilonensis_BS3780_5144		Pseudomonas kilonensis		Meropenem Unknown	Piperacillin-tazobactam Unknown	Ceftazidime Unknown	Ciprofloxacin Unknown	Colistin Unknown	Tobramycin Unknown	Aztreonam Unknown	1_4
Pseudomonas_aeruginosa_isolate_209_5145		Pseudomonas aeruginosa		Meropenem Unknown	Piperacillin-tazobactam Unknown	Ceftazidime Unknown	Ciprofloxacin Unknown	Colistin Unknown	Tobramycin Unknown	Aztreonam Unknown	1_323	676
Pseudomonas_aeruginosa_isolate_239_5146		Pseudomonas aeruginosa		Meropenem Unknown	Piperacillin-tazobactam Unknown	Ceftazidime Unknown	Ciprofloxacin Unknown	Colistin Unknown	Tobramycin Unknown	Aztreonam Unknown	1_82	132
Pseudomonas_fluorescens_EK007-RG4_5147		Pseudomonas fluorescens	phyllosphere	Meropenem Unknown	Piperacillin-tazobactam Unknown	Ceftazidime Unknown	Ciprofloxacin Unknown	Colistin Unknown	Tobramycin Unknown	Aztreonam Unknown	6_18
Pseudomonas_sp_HMSC067G02_5148		Pseudomonas sp.	wound scalp	Meropenem Unknown	Piperacillin-tazobactam Unknown	Ceftazidime Unknown	Ciprofloxacin Unknown	Colistin Unknown	Tobramycin Unknown	Aztreonam Unknown	43_10
Pseudomonas_sp_ATCC_PTA-122608_5149	Antarctica	Pseudomonas sp.	Antarctic soil	Meropenem Unknown	Piperacillin-tazobactam Unknown	Ceftazidime Unknown	Ciprofloxacin Unknown	Colistin Unknown	Tobramycin Unknown	Aztreonam Unknown	67_7
Pseudomonas_aeruginosa_isolate_190_5150		Pseudomonas aeruginosa		Meropenem Unknown	Piperacillin-tazobactam Unknown	Ceftazidime Unknown	Ciprofloxacin Unknown	Colistin Unknown	Tobramycin Unknown	Aztreonam Unknown	1_206	207
Pseudomonas_sp_HMSC067F09_5151		Pseudomonas sp.	Bronchoalveolar lavage	Meropenem Unknown	Piperacillin-tazobactam Unknown	Ceftazidime Unknown	Ciprofloxacin Unknown	Colistin Unknown	Tobramycin Unknown	Aztreonam Unknown	43_26
Pseudomonas_sp_NFACC43_5152		Pseudomonas sp.		Meropenem Unknown	Piperacillin-tazobactam Unknown	Ceftazidime Unknown	Ciprofloxacin Unknown	Colistin Unknown	Tobramycin Unknown	Aztreonam Unknown	91_6
Pseudomonas_aeruginosa_isolate_22_5153		Pseudomonas aeruginosa		Meropenem Unknown	Piperacillin-tazobactam Unknown	Ceftazidime Unknown	Ciprofloxacin Unknown	Colistin Unknown	Tobramycin Unknown	Aztreonam Unknown	1_302	2238
Pseudomonas_aeruginosa_559543_5154		Pseudomonas aeruginosa	not available	Meropenem Unknown	Piperacillin-tazobactam Unknown	Ceftazidime Unknown	Ciprofloxacin Unknown	Colistin Unknown	Tobramycin Unknown	Aztreonam Unknown	1_323	2572
Pseudomonas_aeruginosa_isolate_LRJ19_5155		Pseudomonas aeruginosa		Meropenem Unknown	Piperacillin-tazobactam Unknown	Ceftazidime Unknown	Ciprofloxacin Unknown	Colistin Unknown	Tobramycin Unknown	Aztreonam Unknown	1_6	381
Pseudomonas_aeruginosa_isolate_362_5156		Pseudomonas aeruginosa		Meropenem Unknown	Piperacillin-tazobactam Unknown	Ceftazidime Unknown	Ciprofloxacin Unknown	Colistin Unknown	Tobramycin Unknown	Aztreonam Unknown	1_405	2584
Pseudomonas_aeruginosa_isolate_299_5157		Pseudomonas aeruginosa		Meropenem Unknown	Piperacillin-tazobactam Unknown	Ceftazidime Unknown	Ciprofloxacin Unknown	Colistin Unknown	Tobramycin Unknown	Aztreonam Unknown	1_39	17
Pseudomonas_aeruginosa_isolate_377_5158		Pseudomonas aeruginosa		Meropenem Unknown	Piperacillin-tazobactam Unknown	Ceftazidime Unknown	Ciprofloxacin Unknown	Colistin Unknown	Tobramycin Unknown	Aztreonam Unknown	1_405	2584
Pseudomonas_aeruginosa_TNCF_69_5159		Pseudomonas aeruginosa	sputum	Meropenem Unknown	Piperacillin-tazobactam Unknown	Ceftazidime Unknown	Ciprofloxacin Unknown	Colistin Unknown	Tobramycin Unknown	Aztreonam Unknown	1_80	1863	cystic fibrosis
Pseudomonas_aeruginosa_isolate_LRJ07_5160		Pseudomonas aeruginosa		Meropenem Unknown	Piperacillin-tazobactam Unknown	Ceftazidime Unknown	Ciprofloxacin Unknown	Colistin Unknown	Tobramycin Unknown	Aztreonam Unknown	1_85	443
Pseudomonas_aeruginosa_isolate_364_5161		Pseudomonas aeruginosa		Meropenem Unknown	Piperacillin-tazobactam Unknown	Ceftazidime Unknown	Ciprofloxacin Unknown	Colistin Unknown	Tobramycin Unknown	Aztreonam Unknown	1_405	2584
Pseudomonas_aeruginosa_TRN6609_5162	Russian Federation	Pseudomonas aeruginosa		Meropenem Unknown	Piperacillin-tazobactam Unknown	Ceftazidime Unknown	Ciprofloxacin Unknown	Colistin Unknown	Tobramycin Unknown	Aztreonam Unknown	1_22	235
Pseudomonas_aeruginosa_isolate_119_5163		Pseudomonas aeruginosa		Meropenem Unknown	Piperacillin-tazobactam Unknown	Ceftazidime Unknown	Ciprofloxacin Unknown	Colistin Unknown	Tobramycin Unknown	Aztreonam Unknown	1_85	443
Pseudomonas_sp_HMSC75E02_5164		Pseudomonas sp.	urinary tract	Meropenem Unknown	Piperacillin-tazobactam Unknown	Ceftazidime Unknown	Ciprofloxacin Unknown	Colistin Unknown	Tobramycin Unknown	Aztreonam Unknown	44_4
Pseudomonas_sp_HMSC064G05_5165		Pseudomonas sp.	abscess left buttock	Meropenem Unknown	Piperacillin-tazobactam Unknown	Ceftazidime Unknown	Ciprofloxacin Unknown	Colistin Unknown	Tobramycin Unknown	Aztreonam Unknown	43_12
Pseudomonas_aeruginosa_isolate_416_5166		Pseudomonas aeruginosa		Meropenem Unknown	Piperacillin-tazobactam Unknown	Ceftazidime Unknown	Ciprofloxacin Unknown	Colistin Unknown	Tobramycin Unknown	Aztreonam Unknown	1_45	253
Pseudomonas_aeruginosa_isolate_195_5167		Pseudomonas aeruginosa		Meropenem Unknown	Piperacillin-tazobactam Unknown	Ceftazidime Unknown	Ciprofloxacin Unknown	Colistin Unknown	Tobramycin Unknown	Aztreonam Unknown	1_6	381
Pseudomonas_aeruginosa_isolate_156_5168		Pseudomonas aeruginosa		Meropenem Unknown	Piperacillin-tazobactam Unknown	Ceftazidime Unknown	Ciprofloxacin Unknown	Colistin Unknown	Tobramycin Unknown	Aztreonam Unknown	1_45	253
Pseudomonas_aeruginosa_isolate_306_5169		Pseudomonas aeruginosa		Meropenem Unknown	Piperacillin-tazobactam Unknown	Ceftazidime Unknown	Ciprofloxacin Unknown	Colistin Unknown	Tobramycin Unknown	Aztreonam Unknown	1_39	17
Pseudomonas_sp_FSL_W5-0203_5170		Pseudomonas sp.	queso fresco	Meropenem Unknown	Piperacillin-tazobactam Unknown	Ceftazidime Unknown	Ciprofloxacin Unknown	Colistin Unknown	Tobramycin Unknown	Aztreonam Unknown	75_13
Pseudomonas_aeruginosa_isolate_167_5171		Pseudomonas aeruginosa		Meropenem Unknown	Piperacillin-tazobactam Unknown	Ceftazidime Unknown	Ciprofloxacin Unknown	Colistin Unknown	Tobramycin Unknown	Aztreonam Unknown	1_45	253
Pseudomonas_aeruginosa_isolate_214_5172		Pseudomonas aeruginosa		Meropenem Unknown	Piperacillin-tazobactam Unknown	Ceftazidime Unknown	Ciprofloxacin Unknown	Colistin Unknown	Tobramycin Unknown	Aztreonam Unknown	1_99	709
Pseudomonas_aeruginosa_isolate_185_5173		Pseudomonas aeruginosa		Meropenem Unknown	Piperacillin-tazobactam Unknown	Ceftazidime Unknown	Ciprofloxacin Unknown	Colistin Unknown	Tobramycin Unknown	Aztreonam Unknown	1_206	207
Pseudomonas_putida_N1R_5174		Pseudomonas putida	missing	Meropenem Unknown	Piperacillin-tazobactam Unknown	Ceftazidime Unknown	Ciprofloxacin Unknown	Colistin Unknown	Tobramycin Unknown	Aztreonam Unknown	11_107	87
Pseudomonas_aeruginosa_isolate_391_5175		Pseudomonas aeruginosa		Meropenem Unknown	Piperacillin-tazobactam Unknown	Ceftazidime Unknown	Ciprofloxacin Unknown	Colistin Unknown	Tobramycin Unknown	Aztreonam Unknown	1_39	17
Pseudomonas_aeruginosa_isolate_280_5176		Pseudomonas aeruginosa		Meropenem Unknown	Piperacillin-tazobactam Unknown	Ceftazidime Unknown	Ciprofloxacin Unknown	Colistin Unknown	Tobramycin Unknown	Aztreonam Unknown	1_79	395
Pseudomonas_syringae_ICMP_9853_5177	Japan	Pseudomonas syringae		Meropenem Unknown	Piperacillin-tazobactam Unknown	Ceftazidime Unknown	Ciprofloxacin Unknown	Colistin Unknown	Tobramycin Unknown	Aztreonam Unknown	5_5
Pseudomonas_aeruginosa_isolate_304_5178		Pseudomonas aeruginosa		Meropenem Unknown	Piperacillin-tazobactam Unknown	Ceftazidime Unknown	Ciprofloxacin Unknown	Colistin Unknown	Tobramycin Unknown	Aztreonam Unknown	1_39	17
Pseudomonas_aeruginosa_TNCF_133_5179		Pseudomonas aeruginosa	sputum	Meropenem Unknown	Piperacillin-tazobactam Unknown	Ceftazidime Unknown	Ciprofloxacin Unknown	Colistin Unknown	Tobramycin Unknown	Aztreonam Unknown	1_80	390	cystic fibrosis
Pseudomonas_aeruginosa_isolate_P_5180		Pseudomonas aeruginosa		Meropenem Unknown	Piperacillin-tazobactam Unknown	Ceftazidime Unknown	Ciprofloxacin Unknown	Colistin Unknown	Tobramycin Unknown	Aztreonam Unknown	1_281	2192
Pseudomonas_aeruginosa_isolate_1491_5182		Pseudomonas aeruginosa		Meropenem Unknown	Piperacillin-tazobactam Unknown	Ceftazidime Unknown	Ciprofloxacin Unknown	Colistin Unknown	Tobramycin Unknown	Aztreonam Unknown	1_45	253
Pseudomonas_aeruginosa_isolate_292_5183		Pseudomonas aeruginosa		Meropenem Unknown	Piperacillin-tazobactam Unknown	Ceftazidime Unknown	Ciprofloxacin Unknown	Colistin Unknown	Tobramycin Unknown	Aztreonam Unknown	1_79	395
Pseudomonas_aeruginosa_SCH_ABX03_5184		Pseudomonas aeruginosa	Airway secretion	Meropenem Unknown	Piperacillin-tazobactam Unknown	Ceftazidime Unknown	Ciprofloxacin Unknown	Colistin Unknown	Tobramycin Unknown	Aztreonam Unknown	1_54	27	cystic fibrosis
Pseudomonas_aeruginosa_TRN6594_5185	Argentina	Pseudomonas aeruginosa		Meropenem Unknown	Piperacillin-tazobactam Unknown	Ceftazidime Unknown	Ciprofloxacin Unknown	Colistin Unknown	Tobramycin Unknown	Aztreonam Unknown	1_22	235
Pseudomonas_aeruginosa_CCF_795_5186		Pseudomonas aeruginosa	not available	Meropenem Unknown	Piperacillin-tazobactam Unknown	Ceftazidime Unknown	Ciprofloxacin Unknown	Colistin Unknown	Tobramycin Unknown	Aztreonam Unknown	1_22	235
Pseudomonas_aeruginosa_CLB24983_5187		Pseudomonas aeruginosa	not available	Meropenem Unknown	Piperacillin-tazobactam Unknown	Ceftazidime Unknown	Ciprofloxacin Unknown	Colistin Unknown	Tobramycin Unknown	Aztreonam Unknown	1_22	235
Pseudomonas_aeruginosa_isolate_100_5188		Pseudomonas aeruginosa		Meropenem Unknown	Piperacillin-tazobactam Unknown	Ceftazidime Unknown	Ciprofloxacin Unknown	Colistin Unknown	Tobramycin Unknown	Aztreonam Unknown	1_6	381
Pseudomonas_aeruginosa_isolate_430_5189		Pseudomonas aeruginosa		Meropenem Unknown	Piperacillin-tazobactam Unknown	Ceftazidime Unknown	Ciprofloxacin Unknown	Colistin Unknown	Tobramycin Unknown	Aztreonam Unknown	1_413	809
Pseudomonas_aeruginosa_isolate_6-2_5190		Pseudomonas aeruginosa		Meropenem Unknown	Piperacillin-tazobactam Unknown	Ceftazidime Unknown	Ciprofloxacin Unknown	Colistin Unknown	Tobramycin Unknown	Aztreonam Unknown	1_302	2238
Pseudomonas_aeruginosa_isolate_338_5191		Pseudomonas aeruginosa		Meropenem Unknown	Piperacillin-tazobactam Unknown	Ceftazidime Unknown	Ciprofloxacin Unknown	Colistin Unknown	Tobramycin Unknown	Aztreonam Unknown	1_45	253
Pseudomonas_aeruginosa_Kasamber_5192	Sudan	Pseudomonas aeruginosa	Urine	Meropenem Unknown	Piperacillin-tazobactam Unknown	Ceftazidime Unknown	Ciprofloxacin Unknown	Colistin Unknown	Tobramycin Unknown	Aztreonam Unknown	1_22	235	urinary tract infection
Pseudomonas_syringae_NZ-45_5193		Pseudomonas syringae	kiwifruit orchard	Meropenem Unknown	Piperacillin-tazobactam Unknown	Ceftazidime Unknown	Ciprofloxacin Unknown	Colistin Unknown	Tobramycin Unknown	Aztreonam Unknown	5_2
Pseudomonas_aeruginosa_9AR3_5194	Belgium	Pseudomonas aeruginosa	not collected	Meropenem Unknown	Piperacillin-tazobactam Unknown	Ceftazidime Unknown	Ciprofloxacin Unknown	Colistin Unknown	Tobramycin Unknown	Aztreonam Unknown	1_241	2331
Pseudomonas_aeruginosa_isolate_131_5195		Pseudomonas aeruginosa		Meropenem Unknown	Piperacillin-tazobactam Unknown	Ceftazidime Unknown	Ciprofloxacin Unknown	Colistin Unknown	Tobramycin Unknown	Aztreonam Unknown	1_39	845
Pseudomonas_aeruginosa_isolate_75_5196		Pseudomonas aeruginosa		Meropenem Unknown	Piperacillin-tazobactam Unknown	Ceftazidime Unknown	Ciprofloxacin Unknown	Colistin Unknown	Tobramycin Unknown	Aztreonam Unknown	1_302	2238
Pseudomonas_aeruginosa_isolate_103_5197		Pseudomonas aeruginosa		Meropenem Unknown	Piperacillin-tazobactam Unknown	Ceftazidime Unknown	Ciprofloxacin Unknown	Colistin Unknown	Tobramycin Unknown	Aztreonam Unknown	1_6	381
Pseudomonas_aeruginosa_isolate_191_5198		Pseudomonas aeruginosa		Meropenem Unknown	Piperacillin-tazobactam Unknown	Ceftazidime Unknown	Ciprofloxacin Unknown	Colistin Unknown	Tobramycin Unknown	Aztreonam Unknown	1_206	207
Pseudomonas_aeruginosa_SCH_ABX05_5199		Pseudomonas aeruginosa	Airway secretion	Meropenem Unknown	Piperacillin-tazobactam Unknown	Ceftazidime Unknown	Ciprofloxacin Unknown	Colistin Unknown	Tobramycin Unknown	Aztreonam Unknown	1_345		cystic fibrosis
Pseudomonas_aeruginosa_P47_5200		Pseudomonas aeruginosa		Meropenem Unknown	Piperacillin-tazobactam Unknown	Ceftazidime Unknown	Ciprofloxacin Unknown	Colistin Unknown	Tobramycin Unknown	Aztreonam Unknown	1_747	1146
Pseudomonas_aeruginosa_isolate_283_5201		Pseudomonas aeruginosa		Meropenem Unknown	Piperacillin-tazobactam Unknown	Ceftazidime Unknown	Ciprofloxacin Unknown	Colistin Unknown	Tobramycin Unknown	Aztreonam Unknown	1_79	395
Pseudomonas_aeruginosa_584004_5202		Pseudomonas aeruginosa	not available	Meropenem Unknown	Piperacillin-tazobactam Unknown	Ceftazidime Unknown	Ciprofloxacin Unknown	Colistin Unknown	Tobramycin Unknown	Aztreonam Unknown	1_325	514
Pseudomonas_aeruginosa_isolate_57_5203		Pseudomonas aeruginosa		Meropenem Unknown	Piperacillin-tazobactam Unknown	Ceftazidime Unknown	Ciprofloxacin Unknown	Colistin Unknown	Tobramycin Unknown	Aztreonam Unknown	1_185	671
Pseudomonas_frederiksbergensis_ERGS4:02_5204		Pseudomonas frederiksbergensis	glacial stream	Meropenem Unknown	Piperacillin-tazobactam Unknown	Ceftazidime Unknown	Ciprofloxacin Unknown	Colistin Unknown	Tobramycin Unknown	Aztreonam Unknown	3_1
Pseudomonas_aeruginosa_isolate_124_5205		Pseudomonas aeruginosa		Meropenem Unknown	Piperacillin-tazobactam Unknown	Ceftazidime Unknown	Ciprofloxacin Unknown	Colistin Unknown	Tobramycin Unknown	Aztreonam Unknown	1_541	2649
Pseudomonas_aeruginosa_isolate_H_5206		Pseudomonas aeruginosa		Meropenem Unknown	Piperacillin-tazobactam Unknown	Ceftazidime Unknown	Ciprofloxacin Unknown	Colistin Unknown	Tobramycin Unknown	Aztreonam Unknown	1_281	2192
Pseudomonas_aeruginosa_TNCF_176_5207		Pseudomonas aeruginosa	sputum	Meropenem Unknown	Piperacillin-tazobactam Unknown	Ceftazidime Unknown	Ciprofloxacin Unknown	Colistin Unknown	Tobramycin Unknown	Aztreonam Unknown	1_80		cystic fibrosis
Pseudomonas_aeruginosa_isolate_55_5208		Pseudomonas aeruginosa		Meropenem Unknown	Piperacillin-tazobactam Unknown	Ceftazidime Unknown	Ciprofloxacin Unknown	Colistin Unknown	Tobramycin Unknown	Aztreonam Unknown	1_185	671
Pseudomonas_aeruginosa_isolate_102_5209		Pseudomonas aeruginosa		Meropenem Unknown	Piperacillin-tazobactam Unknown	Ceftazidime Unknown	Ciprofloxacin Unknown	Colistin Unknown	Tobramycin Unknown	Aztreonam Unknown	1_6	381
Pseudomonas_aeruginosa_isolate_356_5210		Pseudomonas aeruginosa		Meropenem Unknown	Piperacillin-tazobactam Unknown	Ceftazidime Unknown	Ciprofloxacin Unknown	Colistin Unknown	Tobramycin Unknown	Aztreonam Unknown	1_29
Pseudomonas_orientalis_BS2775_5211		Pseudomonas orientalis		Meropenem Unknown	Piperacillin-tazobactam Unknown	Ceftazidime Unknown	Ciprofloxacin Unknown	Colistin Unknown	Tobramycin Unknown	Aztreonam Unknown	1_1
Pseudomonas_aeruginosa_COPD2a_5214		Pseudomonas aeruginosa	Palma de Mallorca	Meropenem Unknown	Piperacillin-tazobactam Unknown	Ceftazidime Unknown	Ciprofloxacin Unknown	Colistin Unknown	Tobramycin Unknown	Aztreonam Unknown	1_3	253	chronic obstructive pulmonary disease
Pseudomonas_azotoformans_LMG_21611_5216	Japan	Pseudomonas azotoformans	Japanese unhulled rice	Meropenem Unknown	Piperacillin-tazobactam Unknown	Ceftazidime Unknown	Ciprofloxacin Unknown	Colistin Unknown	Tobramycin Unknown	Aztreonam Unknown	1_1
Pseudomonas_aeruginosa_isolate_76_5217		Pseudomonas aeruginosa		Meropenem Unknown	Piperacillin-tazobactam Unknown	Ceftazidime Unknown	Ciprofloxacin Unknown	Colistin Unknown	Tobramycin Unknown	Aztreonam Unknown	1_367	1822
Pseudomonas_aeruginosa_isolate_386_5218		Pseudomonas aeruginosa		Meropenem Unknown	Piperacillin-tazobactam Unknown	Ceftazidime Unknown	Ciprofloxacin Unknown	Colistin Unknown	Tobramycin Unknown	Aztreonam Unknown	1_711
Pseudomonas_aeruginosa_isolate_275_5219		Pseudomonas aeruginosa		Meropenem Unknown	Piperacillin-tazobactam Unknown	Ceftazidime Unknown	Ciprofloxacin Unknown	Colistin Unknown	Tobramycin Unknown	Aztreonam Unknown	1_54	27
Pseudomonas_sp_NFACC16-2_5220		Pseudomonas sp.	missing	Meropenem Unknown	Piperacillin-tazobactam Unknown	Ceftazidime Unknown	Ciprofloxacin Unknown	Colistin Unknown	Tobramycin Unknown	Aztreonam Unknown	88_16
Pseudomonas_sp_PA27_5221		Pseudomonas sp.		Meropenem Unknown	Piperacillin-tazobactam Unknown	Ceftazidime Unknown	Ciprofloxacin Unknown	Colistin Unknown	Tobramycin Unknown	Aztreonam Unknown	27_2
Pseudomonas_sp_HMSC076A11_5222		Pseudomonas sp.	tracheal aspirate	Meropenem Unknown	Piperacillin-tazobactam Unknown	Ceftazidime Unknown	Ciprofloxacin Unknown	Colistin Unknown	Tobramycin Unknown	Aztreonam Unknown	43_29
Pseudomonas_aeruginosa_isolate_Y_5223		Pseudomonas aeruginosa		Meropenem Unknown	Piperacillin-tazobactam Unknown	Ceftazidime Unknown	Ciprofloxacin Unknown	Colistin Unknown	Tobramycin Unknown	Aztreonam Unknown	1_281	2192
Pseudomonas_aeruginosa_isolate_436_5224		Pseudomonas aeruginosa		Meropenem Unknown	Piperacillin-tazobactam Unknown	Ceftazidime Unknown	Ciprofloxacin Unknown	Colistin Unknown	Tobramycin Unknown	Aztreonam Unknown	1_729
Pseudomonas_psychrophila_BS3667_5225		Pseudomonas psychrophila		Meropenem Unknown	Piperacillin-tazobactam Unknown	Ceftazidime Unknown	Ciprofloxacin Unknown	Colistin Unknown	Tobramycin Unknown	Aztreonam Unknown	1_2
Pseudomonas_aeruginosa_isolate_159_5226		Pseudomonas aeruginosa		Meropenem Unknown	Piperacillin-tazobactam Unknown	Ceftazidime Unknown	Ciprofloxacin Unknown	Colistin Unknown	Tobramycin Unknown	Aztreonam Unknown	1_3	253
Pseudomonas_aeruginosa_isolate_193_5227		Pseudomonas aeruginosa		Meropenem Unknown	Piperacillin-tazobactam Unknown	Ceftazidime Unknown	Ciprofloxacin Unknown	Colistin Unknown	Tobramycin Unknown	Aztreonam Unknown	1_6	381
Pseudomonas_aeruginosa_isolate_276_5228		Pseudomonas aeruginosa		Meropenem Unknown	Piperacillin-tazobactam Unknown	Ceftazidime Unknown	Ciprofloxacin Unknown	Colistin Unknown	Tobramycin Unknown	Aztreonam Unknown	1_79	395
Pseudomonas_aeruginosa_isolate_223_5229		Pseudomonas aeruginosa		Meropenem Unknown	Piperacillin-tazobactam Unknown	Ceftazidime Unknown	Ciprofloxacin Unknown	Colistin Unknown	Tobramycin Unknown	Aztreonam Unknown	1_99	709
Pseudomonas_aeruginosa_isolate_1801_5230		Pseudomonas aeruginosa		Meropenem Unknown	Piperacillin-tazobactam Unknown	Ceftazidime Unknown	Ciprofloxacin Unknown	Colistin Unknown	Tobramycin Unknown	Aztreonam Unknown	1_329	379
Pseudomonas_sp_FSL_W5-0299_5231		Pseudomonas sp.	agitator drain in a food-processing plant	Meropenem Unknown	Piperacillin-tazobactam Unknown	Ceftazidime Unknown	Ciprofloxacin Unknown	Colistin Unknown	Tobramycin Unknown	Aztreonam Unknown	108_2
Pseudomonas_aeruginosa_isolate_1381_5232		Pseudomonas aeruginosa		Meropenem Unknown	Piperacillin-tazobactam Unknown	Ceftazidime Unknown	Ciprofloxacin Unknown	Colistin Unknown	Tobramycin Unknown	Aztreonam Unknown	1_729
Pseudomonas_aeruginosa_isolate_125_5233		Pseudomonas aeruginosa		Meropenem Unknown	Piperacillin-tazobactam Unknown	Ceftazidime Unknown	Ciprofloxacin Unknown	Colistin Unknown	Tobramycin Unknown	Aztreonam Unknown	1_541	2649
Pseudomonas_aeruginosa_isolate_177_5234		Pseudomonas aeruginosa		Meropenem Unknown	Piperacillin-tazobactam Unknown	Ceftazidime Unknown	Ciprofloxacin Unknown	Colistin Unknown	Tobramycin Unknown	Aztreonam Unknown	1_163	2665
Pseudomonas_syringae_NZ-47_5235		Pseudomonas syringae	Research orchard	Meropenem Unknown	Piperacillin-tazobactam Unknown	Ceftazidime Unknown	Ciprofloxacin Unknown	Colistin Unknown	Tobramycin Unknown	Aztreonam Unknown	5_2
Pseudomonas_aeruginosa_PA3448_5236	Brazil	Pseudomonas aeruginosa	bloodstream	Meropenem Unknown	Piperacillin-tazobactam Unknown	Ceftazidime Unknown	Ciprofloxacin Unknown	Colistin Unknown	Tobramycin Unknown	Aztreonam Unknown	1_90	277
Pseudomonas_aeruginosa_CCF_696_5237		Pseudomonas aeruginosa	not available	Meropenem Unknown	Piperacillin-tazobactam Unknown	Ceftazidime Unknown	Ciprofloxacin Unknown	Colistin Unknown	Tobramycin Unknown	Aztreonam Unknown	1_123	274
Pseudomonas_aeruginosa_isolate_196_5238		Pseudomonas aeruginosa		Meropenem Unknown	Piperacillin-tazobactam Unknown	Ceftazidime Unknown	Ciprofloxacin Unknown	Colistin Unknown	Tobramycin Unknown	Aztreonam Unknown	1_323	676
Pseudomonas_fluorescens_TDH5_5239	United States	Pseudomonas fluorescens	rhizosphere	Meropenem Unknown	Piperacillin-tazobactam Unknown	Ceftazidime Unknown	Ciprofloxacin Unknown	Colistin Unknown	Tobramycin Unknown	Aztreonam Unknown	6_19
Pseudomonas_aeruginosa_isolate_421_5240		Pseudomonas aeruginosa		Meropenem Unknown	Piperacillin-tazobactam Unknown	Ceftazidime Unknown	Ciprofloxacin Unknown	Colistin Unknown	Tobramycin Unknown	Aztreonam Unknown	1_814
Pseudomonas_aeruginosa_isolate_153_5241		Pseudomonas aeruginosa		Meropenem Unknown	Piperacillin-tazobactam Unknown	Ceftazidime Unknown	Ciprofloxacin Unknown	Colistin Unknown	Tobramycin Unknown	Aztreonam Unknown	1_3	253
Pseudomonas_aeruginosa_isolate_262_5242		Pseudomonas aeruginosa		Meropenem Unknown	Piperacillin-tazobactam Unknown	Ceftazidime Unknown	Ciprofloxacin Unknown	Colistin Unknown	Tobramycin Unknown	Aztreonam Unknown	1_15	179	typhoid fever
Pseudomonas_aeruginosa_isolate_26_5243		Pseudomonas aeruginosa		Meropenem Unknown	Piperacillin-tazobactam Unknown	Ceftazidime Unknown	Ciprofloxacin Unknown	Colistin Unknown	Tobramycin Unknown	Aztreonam Unknown	1_302	2238
Pseudomonas_sp_S-6-2_5244		Pseudomonas sp.	petroleum polluted river	Meropenem Unknown	Piperacillin-tazobactam Unknown	Ceftazidime Unknown	Ciprofloxacin Unknown	Colistin Unknown	Tobramycin Unknown	Aztreonam Unknown	171_2
Pseudomonas_aeruginosa_isolate_404_5245		Pseudomonas aeruginosa		Meropenem Unknown	Piperacillin-tazobactam Unknown	Ceftazidime Unknown	Ciprofloxacin Unknown	Colistin Unknown	Tobramycin Unknown	Aztreonam Unknown	1_34	395
Pseudomonas_aeruginosa_TNCF_154_5246		Pseudomonas aeruginosa	sputum	Meropenem Unknown	Piperacillin-tazobactam Unknown	Ceftazidime Unknown	Ciprofloxacin Unknown	Colistin Unknown	Tobramycin Unknown	Aztreonam Unknown	1_80	390	cystic fibrosis
Pseudomonas_aeruginosa_isolate_3181_5247		Pseudomonas aeruginosa		Meropenem Unknown	Piperacillin-tazobactam Unknown	Ceftazidime Unknown	Ciprofloxacin Unknown	Colistin Unknown	Tobramycin Unknown	Aztreonam Unknown	1_185	560
Pseudomonas_aeruginosa_isolate_4131_5248		Pseudomonas aeruginosa		Meropenem Unknown	Piperacillin-tazobactam Unknown	Ceftazidime Unknown	Ciprofloxacin Unknown	Colistin Unknown	Tobramycin Unknown	Aztreonam Unknown	1_161	389
Pseudomonas_aeruginosa_SCH_ABX06_5249		Pseudomonas aeruginosa	Airway secretion	Meropenem Unknown	Piperacillin-tazobactam Unknown	Ceftazidime Unknown	Ciprofloxacin Unknown	Colistin Unknown	Tobramycin Unknown	Aztreonam Unknown	1_345		cystic fibrosis
Pseudomonas_aeruginosa_isolate_120_5250		Pseudomonas aeruginosa		Meropenem Unknown	Piperacillin-tazobactam Unknown	Ceftazidime Unknown	Ciprofloxacin Unknown	Colistin Unknown	Tobramycin Unknown	Aztreonam Unknown	1_85	443
Pseudomonas_flexibilis_ATCC_29606_5251		Pseudomonas flexibilis	missing	Meropenem Unknown	Piperacillin-tazobactam Unknown	Ceftazidime Unknown	Ciprofloxacin Unknown	Colistin Unknown	Tobramycin Unknown	Aztreonam Unknown	1_1
Pseudomonas_aeruginosa_AR_0103_5252		Pseudomonas aeruginosa	missing	Meropenem resistant	Piperacillin-tazobactam susceptible	Ceftazidime resistant	Ciprofloxacin resistant	Colistin susceptible	Tobramycin resistant	Aztreonam Unknown	1_68	964
Pseudomonas_sp_HMSC058A10_5253		Pseudomonas sp.	wound right foot	Meropenem Unknown	Piperacillin-tazobactam Unknown	Ceftazidime Unknown	Ciprofloxacin Unknown	Colistin Unknown	Tobramycin Unknown	Aztreonam Unknown	43_20
Pseudomonas_aeruginosa_isolate_V_5254		Pseudomonas aeruginosa		Meropenem Unknown	Piperacillin-tazobactam Unknown	Ceftazidime Unknown	Ciprofloxacin Unknown	Colistin Unknown	Tobramycin Unknown	Aztreonam Unknown	1_281	2192
Pseudomonas_aeruginosa_isolate_394_5255		Pseudomonas aeruginosa		Meropenem Unknown	Piperacillin-tazobactam Unknown	Ceftazidime Unknown	Ciprofloxacin Unknown	Colistin Unknown	Tobramycin Unknown	Aztreonam Unknown	1_347	2685
Pseudomonas_aeruginosa_isolate_7-2_5256		Pseudomonas aeruginosa		Meropenem Unknown	Piperacillin-tazobactam Unknown	Ceftazidime Unknown	Ciprofloxacin Unknown	Colistin Unknown	Tobramycin Unknown	Aztreonam Unknown	1_39	845
Pseudomonas_aeruginosa_isolate_LRJ17_5257		Pseudomonas aeruginosa		Meropenem Unknown	Piperacillin-tazobactam Unknown	Ceftazidime Unknown	Ciprofloxacin Unknown	Colistin Unknown	Tobramycin Unknown	Aztreonam Unknown	1_729
Pseudomonas_psychrotolerans_SDS18_5258		Pseudomonas psychrotolerans		Meropenem Unknown	Piperacillin-tazobactam Unknown	Ceftazidime Unknown	Ciprofloxacin Unknown	Colistin Unknown	Tobramycin Unknown	Aztreonam Unknown	1_4
Pseudomonas_protegens_PGNR1_5259	Ghana	Pseudomonas protegens		Meropenem Unknown	Piperacillin-tazobactam Unknown	Ceftazidime Unknown	Ciprofloxacin Unknown	Colistin Unknown	Tobramycin Unknown	Aztreonam Unknown	1_26
Pseudomonas_sp_A214_5260		Pseudomonas sp.	missing	Meropenem Unknown	Piperacillin-tazobactam Unknown	Ceftazidime Unknown	Ciprofloxacin Unknown	Colistin Unknown	Tobramycin Unknown	Aztreonam Unknown	88_26
Pseudomonas_aeruginosa_isolate_17_5261		Pseudomonas aeruginosa		Meropenem Unknown	Piperacillin-tazobactam Unknown	Ceftazidime Unknown	Ciprofloxacin Unknown	Colistin Unknown	Tobramycin Unknown	Aztreonam Unknown	1_238	2604
Pseudomonas_aeruginosa_Li010_5262	Portugal	Pseudomonas aeruginosa	not collected	Meropenem Unknown	Piperacillin-tazobactam Unknown	Ceftazidime Unknown	Ciprofloxacin Unknown	Colistin Unknown	Tobramycin Unknown	Aztreonam Unknown	1_146	2037
Pseudomonas_aeruginosa_isolate_401_5263		Pseudomonas aeruginosa		Meropenem Unknown	Piperacillin-tazobactam Unknown	Ceftazidime Unknown	Ciprofloxacin Unknown	Colistin Unknown	Tobramycin Unknown	Aztreonam Unknown	1_34	395
Pseudomonas_aeruginosa_isolate_37_5264		Pseudomonas aeruginosa		Meropenem Unknown	Piperacillin-tazobactam Unknown	Ceftazidime Unknown	Ciprofloxacin Unknown	Colistin Unknown	Tobramycin Unknown	Aztreonam Unknown	1_302	2238
Pseudomonas_aeruginosa_CLB24226_5265		Pseudomonas aeruginosa	not available	Meropenem Unknown	Piperacillin-tazobactam Unknown	Ceftazidime Unknown	Ciprofloxacin Unknown	Colistin Unknown	Tobramycin Unknown	Aztreonam Unknown	1_20	308
Pseudomonas_aeruginosa_isolate_197_5266		Pseudomonas aeruginosa		Meropenem Unknown	Piperacillin-tazobactam Unknown	Ceftazidime Unknown	Ciprofloxacin Unknown	Colistin Unknown	Tobramycin Unknown	Aztreonam Unknown	1_323	676
Pseudomonas_aeruginosa_isolate_423_5267		Pseudomonas aeruginosa		Meropenem Unknown	Piperacillin-tazobactam Unknown	Ceftazidime Unknown	Ciprofloxacin Unknown	Colistin Unknown	Tobramycin Unknown	Aztreonam Unknown	1_729
Pseudomonas_psychrotolerans_DSM_15758_5268		Pseudomonas psychrotolerans	missing	Meropenem Unknown	Piperacillin-tazobactam Unknown	Ceftazidime Unknown	Ciprofloxacin Unknown	Colistin Unknown	Tobramycin Unknown	Aztreonam Unknown	1_1
Pseudomonas_bauzanensis_CGMCC_19095_5269		Pseudomonas bauzanensis		Meropenem Unknown	Piperacillin-tazobactam Unknown	Ceftazidime Unknown	Ciprofloxacin Unknown	Colistin Unknown	Tobramycin Unknown	Aztreonam Unknown	1_2
Pseudomonas_aeruginosa_isolate_K_5270		Pseudomonas aeruginosa		Meropenem Unknown	Piperacillin-tazobactam Unknown	Ceftazidime Unknown	Ciprofloxacin Unknown	Colistin Unknown	Tobramycin Unknown	Aztreonam Unknown	1_281	2192
Pseudomonas_sp_HMSC059F05_5271		Pseudomonas sp.	trach aspirate	Meropenem Unknown	Piperacillin-tazobactam Unknown	Ceftazidime Unknown	Ciprofloxacin Unknown	Colistin Unknown	Tobramycin Unknown	Aztreonam Unknown	43_27
Pseudomonas_aeruginosa_isolate_273_5272		Pseudomonas aeruginosa		Meropenem Unknown	Piperacillin-tazobactam Unknown	Ceftazidime Unknown	Ciprofloxacin Unknown	Colistin Unknown	Tobramycin Unknown	Aztreonam Unknown	1_54	27
Pseudomonas_aeruginosa_DSM_50071_5273		Pseudomonas aeruginosa		Meropenem Unknown	Piperacillin-tazobactam Unknown	Ceftazidime Unknown	Ciprofloxacin Unknown	Colistin Unknown	Tobramycin Unknown	Aztreonam Unknown	1_606
Pseudomonas_azotoformans_F77_5274		Pseudomonas azotoformans		Meropenem Unknown	Piperacillin-tazobactam Unknown	Ceftazidime Unknown	Ciprofloxacin Unknown	Colistin Unknown	Tobramycin Unknown	Aztreonam Unknown	1_4
Pseudomonas_syringae_Psa_NZ-62_5275		Pseudomonas syringae	organic kiwifruit orchard	Meropenem Unknown	Piperacillin-tazobactam Unknown	Ceftazidime Unknown	Ciprofloxacin Unknown	Colistin Unknown	Tobramycin Unknown	Aztreonam Unknown	5_2
Pseudomonas_congelans_DSM_14939_5276		Pseudomonas congelans	missing	Meropenem Unknown	Piperacillin-tazobactam Unknown	Ceftazidime Unknown	Ciprofloxacin Unknown	Colistin Unknown	Tobramycin Unknown	Aztreonam Unknown	1_5
Pseudomonas_aeruginosa_isolate_213_5277		Pseudomonas aeruginosa		Meropenem Unknown	Piperacillin-tazobactam Unknown	Ceftazidime Unknown	Ciprofloxacin Unknown	Colistin Unknown	Tobramycin Unknown	Aztreonam Unknown	1_323	676
Pseudomonas_aeruginosa_isolate_414_5278		Pseudomonas aeruginosa		Meropenem Unknown	Piperacillin-tazobactam Unknown	Ceftazidime Unknown	Ciprofloxacin Unknown	Colistin Unknown	Tobramycin Unknown	Aztreonam Unknown	1_161	389
Pseudomonas_aeruginosa_isolate_1271_5279		Pseudomonas aeruginosa		Meropenem Unknown	Piperacillin-tazobactam Unknown	Ceftazidime Unknown	Ciprofloxacin Unknown	Colistin Unknown	Tobramycin Unknown	Aztreonam Unknown	1_541	2649
Pseudomonas_aeruginosa_isolate_R_5280		Pseudomonas aeruginosa		Meropenem Unknown	Piperacillin-tazobactam Unknown	Ceftazidime Unknown	Ciprofloxacin Unknown	Colistin Unknown	Tobramycin Unknown	Aztreonam Unknown	1_281	2192
Pseudomonas_aeruginosa_isolate_183_5281		Pseudomonas aeruginosa		Meropenem Unknown	Piperacillin-tazobactam Unknown	Ceftazidime Unknown	Ciprofloxacin Unknown	Colistin Unknown	Tobramycin Unknown	Aztreonam Unknown	1_472	2661
Pseudomonas_aeruginosa_CCF_835_5282		Pseudomonas aeruginosa	not available	Meropenem Unknown	Piperacillin-tazobactam Unknown	Ceftazidime Unknown	Ciprofloxacin Unknown	Colistin Unknown	Tobramycin Unknown	Aztreonam Unknown	1_172	447
Pseudomonas_aeruginosa_CCF_716_5283		Pseudomonas aeruginosa	not available	Meropenem Unknown	Piperacillin-tazobactam Unknown	Ceftazidime Unknown	Ciprofloxacin Unknown	Colistin Unknown	Tobramycin Unknown	Aztreonam Unknown	1_12	463
Pseudomonas_aeruginosa_isolate_165_5284		Pseudomonas aeruginosa		Meropenem Unknown	Piperacillin-tazobactam Unknown	Ceftazidime Unknown	Ciprofloxacin Unknown	Colistin Unknown	Tobramycin Unknown	Aztreonam Unknown	1_188	386
Pseudomonas_putida_GM4FR_5285		Pseudomonas putida		Meropenem Unknown	Piperacillin-tazobactam Unknown	Ceftazidime Unknown	Ciprofloxacin Unknown	Colistin Unknown	Tobramycin Unknown	Aztreonam Unknown	3_1
Pseudomonas_aeruginosa_Br993_5286	Belgium	Pseudomonas aeruginosa	not collected	Meropenem Unknown	Piperacillin-tazobactam Unknown	Ceftazidime Unknown	Ciprofloxacin Unknown	Colistin Unknown	Tobramycin Unknown	Aztreonam Unknown	1_14	111
Pseudomonas_aeruginosa_isolate_158_5287		Pseudomonas aeruginosa		Meropenem Unknown	Piperacillin-tazobactam Unknown	Ceftazidime Unknown	Ciprofloxacin Unknown	Colistin Unknown	Tobramycin Unknown	Aztreonam Unknown	1_3	253
Pseudomonas_aeruginosa_isolate_389_5288		Pseudomonas aeruginosa		Meropenem Unknown	Piperacillin-tazobactam Unknown	Ceftazidime Unknown	Ciprofloxacin Unknown	Colistin Unknown	Tobramycin Unknown	Aztreonam Unknown	1_39	17
Pseudomonas_aeruginosa_isolate_133_Pseudo_aeruginosa_5289		Pseudomonas aeruginosa		Meropenem Unknown	Piperacillin-tazobactam Unknown	Ceftazidime Unknown	Ciprofloxacin Unknown	Colistin Unknown	Tobramycin Unknown	Aztreonam Unknown	1_541	2649
Pseudomonas_aeruginosa_CLB24412_5290		Pseudomonas aeruginosa	not available	Meropenem Unknown	Piperacillin-tazobactam Unknown	Ceftazidime Unknown	Ciprofloxacin Unknown	Colistin Unknown	Tobramycin Unknown	Aztreonam Unknown	1_8	446
Pseudomonas_syringae_PT23_5291		Pseudomonas syringae	Unknown	Meropenem Unknown	Piperacillin-tazobactam Unknown	Ceftazidime Unknown	Ciprofloxacin Unknown	Colistin Unknown	Tobramycin Unknown	Aztreonam Unknown	5_10
Pseudomonas_aeruginosa_isolate_207_5292		Pseudomonas aeruginosa		Meropenem Unknown	Piperacillin-tazobactam Unknown	Ceftazidime Unknown	Ciprofloxacin Unknown	Colistin Unknown	Tobramycin Unknown	Aztreonam Unknown	1_323	676
Pseudomonas_aeruginosa_isolate_PcyII-10_5293		Pseudomonas aeruginosa		Meropenem Unknown	Piperacillin-tazobactam Unknown	Ceftazidime Unknown	Ciprofloxacin Unknown	Colistin Unknown	Tobramycin Unknown	Aztreonam Unknown	1_380	1233
Pseudomonas_aeruginosa_isolate_F_5294		Pseudomonas aeruginosa		Meropenem Unknown	Piperacillin-tazobactam Unknown	Ceftazidime Unknown	Ciprofloxacin Unknown	Colistin Unknown	Tobramycin Unknown	Aztreonam Unknown	1_281	2192
Pseudomonas_aeruginosa_isolate_109_5295		Pseudomonas aeruginosa		Meropenem Unknown	Piperacillin-tazobactam Unknown	Ceftazidime Unknown	Ciprofloxacin Unknown	Colistin Unknown	Tobramycin Unknown	Aztreonam Unknown	1_6	381
Pseudomonas_aeruginosa_TNCF_155_5296		Pseudomonas aeruginosa	sputum	Meropenem Unknown	Piperacillin-tazobactam Unknown	Ceftazidime Unknown	Ciprofloxacin Unknown	Colistin Unknown	Tobramycin Unknown	Aztreonam Unknown	1_80	390	cystic fibrosis
Pseudomonas_aeruginosa_isolate_85_5297		Pseudomonas aeruginosa		Meropenem Unknown	Piperacillin-tazobactam Unknown	Ceftazidime Unknown	Ciprofloxacin Unknown	Colistin Unknown	Tobramycin Unknown	Aztreonam Unknown	1_367	1822
Pseudomonas_protegens_K9441_5298	Slovakia	Pseudomonas protegens		Meropenem Unknown	Piperacillin-tazobactam Unknown	Ceftazidime Unknown	Ciprofloxacin Unknown	Colistin Unknown	Tobramycin Unknown	Aztreonam Unknown	1_19
Pseudomonas_aeruginosa_TRN6637_5299	Russian Federation	Pseudomonas aeruginosa		Meropenem Unknown	Piperacillin-tazobactam Unknown	Ceftazidime Unknown	Ciprofloxacin Unknown	Colistin Unknown	Tobramycin Unknown	Aztreonam Unknown	1_22	235
Pseudomonas_aeruginosa_isolate_203_5300		Pseudomonas aeruginosa		Meropenem Unknown	Piperacillin-tazobactam Unknown	Ceftazidime Unknown	Ciprofloxacin Unknown	Colistin Unknown	Tobramycin Unknown	Aztreonam Unknown	1_99	709
Pseudomonas_aeruginosa_isolate_407_5301		Pseudomonas aeruginosa		Meropenem Unknown	Piperacillin-tazobactam Unknown	Ceftazidime Unknown	Ciprofloxacin Unknown	Colistin Unknown	Tobramycin Unknown	Aztreonam Unknown	1_34	395
Pseudomonas_stutzeri_40D2_5302		Pseudomonas stutzeri	inflamed tissue lesion of infected patient during surgery	Meropenem Unknown	Piperacillin-tazobactam Unknown	Ceftazidime Unknown	Ciprofloxacin Unknown	Colistin Unknown	Tobramycin Unknown	Aztreonam Unknown	5_21		Diabetic Foot Infection
Pseudomonas_aeruginosa_TNCF_101_5303		Pseudomonas aeruginosa	sputum	Meropenem Unknown	Piperacillin-tazobactam Unknown	Ceftazidime Unknown	Ciprofloxacin Unknown	Colistin Unknown	Tobramycin Unknown	Aztreonam Unknown	1_80	1864	cystic fibrosis
Pseudomonas_deceptionensis_LMG_25555_5304		Pseudomonas deceptionensis		Meropenem Unknown	Piperacillin-tazobactam Unknown	Ceftazidime Unknown	Ciprofloxacin Unknown	Colistin Unknown	Tobramycin Unknown	Aztreonam Unknown	1_1
Pseudomonas_costantinii_LMG_22119_5305	Finland	Pseudomonas costantinii	cultivated mushroom (Agaricus bisporus) sporophores	Meropenem Unknown	Piperacillin-tazobactam Unknown	Ceftazidime Unknown	Ciprofloxacin Unknown	Colistin Unknown	Tobramycin Unknown	Aztreonam Unknown	1_1
Pseudomonas_putida_JB_5306	Czechia	Pseudomonas putida	PCB contaminated soil	Meropenem Unknown	Piperacillin-tazobactam Unknown	Ceftazidime Unknown	Ciprofloxacin Unknown	Colistin Unknown	Tobramycin Unknown	Aztreonam Unknown	11_79
Pseudomonas_aeruginosa_isolate_1261_5307		Pseudomonas aeruginosa		Meropenem Unknown	Piperacillin-tazobactam Unknown	Ceftazidime Unknown	Ciprofloxacin Unknown	Colistin Unknown	Tobramycin Unknown	Aztreonam Unknown	1_541	2649
Pseudomonas_reinekei_MT1_5308		Pseudomonas reinekei	soil	Meropenem Unknown	Piperacillin-tazobactam Unknown	Ceftazidime Unknown	Ciprofloxacin Unknown	Colistin Unknown	Tobramycin Unknown	Aztreonam Unknown	1_1
Pseudomonas_putida_KT2440_5309		Pseudomonas putida	missing	Meropenem Unknown	Piperacillin-tazobactam Unknown	Ceftazidime Unknown	Ciprofloxacin Unknown	Colistin Unknown	Tobramycin Unknown	Aztreonam Unknown	11_50	69
Pseudomonas_aeruginosa_isolate_132_5310		Pseudomonas aeruginosa		Meropenem Unknown	Piperacillin-tazobactam Unknown	Ceftazidime Unknown	Ciprofloxacin Unknown	Colistin Unknown	Tobramycin Unknown	Aztreonam Unknown	1_541	2649
Pseudomonas_aeruginosa_SCH_ABX07_5311		Pseudomonas aeruginosa	Airway secretion	Meropenem Unknown	Piperacillin-tazobactam Unknown	Ceftazidime Unknown	Ciprofloxacin Unknown	Colistin Unknown	Tobramycin Unknown	Aztreonam Unknown	1_108	1074	cystic fibrosis
Pseudomonas_protegens_PA11_5312		Pseudomonas protegens	leaf	Meropenem Unknown	Piperacillin-tazobactam Unknown	Ceftazidime Unknown	Ciprofloxacin Unknown	Colistin Unknown	Tobramycin Unknown	Aztreonam Unknown	1_14
Pseudomonas_aeruginosa_isolate_4231_5313		Pseudomonas aeruginosa		Meropenem Unknown	Piperacillin-tazobactam Unknown	Ceftazidime Unknown	Ciprofloxacin Unknown	Colistin Unknown	Tobramycin Unknown	Aztreonam Unknown	1_413	809
Pseudomonas_aeruginosa_520374_526374_5314		Pseudomonas aeruginosa	not available	Meropenem Unknown	Piperacillin-tazobactam Unknown	Ceftazidime Unknown	Ciprofloxacin Unknown	Colistin Unknown	Tobramycin Unknown	Aztreonam Unknown	1_22	235
Pseudomonas_aeruginosa_AR_0100_5315		Pseudomonas aeruginosa	missing	Meropenem resistant	Piperacillin-tazobactam Unknown	Ceftazidime resistant	Ciprofloxacin resistant	Colistin susceptible	Tobramycin resistant	Aztreonam resistant	1_22	235
Pseudomonas_aeruginosa_isolate_208_5316		Pseudomonas aeruginosa		Meropenem Unknown	Piperacillin-tazobactam Unknown	Ceftazidime Unknown	Ciprofloxacin Unknown	Colistin Unknown	Tobramycin Unknown	Aztreonam Unknown	1_323	676
Pseudomonas_aeruginosa_isolate_256_5317		Pseudomonas aeruginosa		Meropenem Unknown	Piperacillin-tazobactam Unknown	Ceftazidime Unknown	Ciprofloxacin Unknown	Colistin Unknown	Tobramycin Unknown	Aztreonam Unknown	1_15	179	typhoid fever
Pseudomonas_aeruginosa_isolate_11-2_5318		Pseudomonas aeruginosa		Meropenem Unknown	Piperacillin-tazobactam Unknown	Ceftazidime Unknown	Ciprofloxacin Unknown	Colistin Unknown	Tobramycin Unknown	Aztreonam Unknown	1_39	845
Pseudomonas_aeruginosa_isolate_82_5319		Pseudomonas aeruginosa		Meropenem Unknown	Piperacillin-tazobactam Unknown	Ceftazidime Unknown	Ciprofloxacin Unknown	Colistin Unknown	Tobramycin Unknown	Aztreonam Unknown	1_367	1822
Pseudomonas_syringae_31R1_5320		Pseudomonas syringae	missing	Meropenem Unknown	Piperacillin-tazobactam Unknown	Ceftazidime Unknown	Ciprofloxacin Unknown	Colistin Unknown	Tobramycin Unknown	Aztreonam Unknown	2_139
Pseudomonas_aeruginosa_SCH_ABX10_5321		Pseudomonas aeruginosa	Airway secretion	Meropenem Unknown	Piperacillin-tazobactam Unknown	Ceftazidime Unknown	Ciprofloxacin Unknown	Colistin Unknown	Tobramycin Unknown	Aztreonam Unknown	1_264	241	cystic fibrosis
Pseudomonas_aeruginosa_isolate_187_5322		Pseudomonas aeruginosa		Meropenem Unknown	Piperacillin-tazobactam Unknown	Ceftazidime Unknown	Ciprofloxacin Unknown	Colistin Unknown	Tobramycin Unknown	Aztreonam Unknown	1_362	2669
Pseudomonas_aeruginosa_isolate_294_5323		Pseudomonas aeruginosa		Meropenem Unknown	Piperacillin-tazobactam Unknown	Ceftazidime Unknown	Ciprofloxacin Unknown	Colistin Unknown	Tobramycin Unknown	Aztreonam Unknown	1_39	17
Pseudomonas_aeruginosa_isolate_169_5324		Pseudomonas aeruginosa		Meropenem Unknown	Piperacillin-tazobactam Unknown	Ceftazidime Unknown	Ciprofloxacin Unknown	Colistin Unknown	Tobramycin Unknown	Aztreonam Unknown	1_45	253
Pseudomonas_aeruginosa_SD9_5325		Pseudomonas aeruginosa		Meropenem Unknown	Piperacillin-tazobactam Unknown	Ceftazidime Unknown	Ciprofloxacin Unknown	Colistin Unknown	Tobramycin Unknown	Aztreonam Unknown	1_747
Pseudomonas_aeruginosa_515477_5326		Pseudomonas aeruginosa	not available	Meropenem Unknown	Piperacillin-tazobactam Unknown	Ceftazidime Unknown	Ciprofloxacin Unknown	Colistin Unknown	Tobramycin Unknown	Aztreonam Unknown	1_191	2023
Pseudomonas_aeruginosa_isolate_3101_5327		Pseudomonas aeruginosa		Meropenem Unknown	Piperacillin-tazobactam Unknown	Ceftazidime Unknown	Ciprofloxacin Unknown	Colistin Unknown	Tobramycin Unknown	Aztreonam Unknown	1_185	560
Pseudomonas_aeruginosa_isolate_161_5328		Pseudomonas aeruginosa		Meropenem Unknown	Piperacillin-tazobactam Unknown	Ceftazidime Unknown	Ciprofloxacin Unknown	Colistin Unknown	Tobramycin Unknown	Aztreonam Unknown	1_3	253
Pseudomonas_aeruginosa_isolate_176_5329		Pseudomonas aeruginosa		Meropenem Unknown	Piperacillin-tazobactam Unknown	Ceftazidime Unknown	Ciprofloxacin Unknown	Colistin Unknown	Tobramycin Unknown	Aztreonam Unknown	1_472	2661
Pseudomonas_sp_NBRC_111141_5330	Japan	Pseudomonas sp.		Meropenem Unknown	Piperacillin-tazobactam Unknown	Ceftazidime Unknown	Ciprofloxacin Unknown	Colistin Unknown	Tobramycin Unknown	Aztreonam Unknown	124_16
Pseudomonas_sp_HMSC076A12_5331		Pseudomonas sp.	bronchial washing	Meropenem Unknown	Piperacillin-tazobactam Unknown	Ceftazidime Unknown	Ciprofloxacin Unknown	Colistin Unknown	Tobramycin Unknown	Aztreonam Unknown	43_29
Pseudomonas_aeruginosa_isolate_335_5332		Pseudomonas aeruginosa		Meropenem Unknown	Piperacillin-tazobactam Unknown	Ceftazidime Unknown	Ciprofloxacin Unknown	Colistin Unknown	Tobramycin Unknown	Aztreonam Unknown	1_353	2677
Pseudomonas_zeshuii_KACC_15471_5333		Pseudomonas zeshuii	missing	Meropenem Unknown	Piperacillin-tazobactam Unknown	Ceftazidime Unknown	Ciprofloxacin Unknown	Colistin Unknown	Tobramycin Unknown	Aztreonam Unknown	1_2
Pseudomonas_aeruginosa_isolate_360_5334		Pseudomonas aeruginosa		Meropenem Unknown	Piperacillin-tazobactam Unknown	Ceftazidime Unknown	Ciprofloxacin Unknown	Colistin Unknown	Tobramycin Unknown	Aztreonam Unknown	1_405	2584
Pseudomonas_aeruginosa_TNCF_3_5335		Pseudomonas aeruginosa	sputum	Meropenem Unknown	Piperacillin-tazobactam Unknown	Ceftazidime Unknown	Ciprofloxacin Unknown	Colistin Unknown	Tobramycin Unknown	Aztreonam Unknown	1_80	390	cystic fibrosis
Pseudomonas_aeruginosa_isolate_271_5336		Pseudomonas aeruginosa		Meropenem Unknown	Piperacillin-tazobactam Unknown	Ceftazidime Unknown	Ciprofloxacin Unknown	Colistin Unknown	Tobramycin Unknown	Aztreonam Unknown	1_54	27	typhoid fever
Pseudomonas_aeruginosa_isolate_93_5337		Pseudomonas aeruginosa		Meropenem Unknown	Piperacillin-tazobactam Unknown	Ceftazidime Unknown	Ciprofloxacin Unknown	Colistin Unknown	Tobramycin Unknown	Aztreonam Unknown	1_535	160
Pseudomonas_aeruginosa_isolate_186_5338		Pseudomonas aeruginosa		Meropenem Unknown	Piperacillin-tazobactam Unknown	Ceftazidime Unknown	Ciprofloxacin Unknown	Colistin Unknown	Tobramycin Unknown	Aztreonam Unknown	1_206	207
Pseudomonas_aeruginosa_isolate_78_5339		Pseudomonas aeruginosa		Meropenem Unknown	Piperacillin-tazobactam Unknown	Ceftazidime Unknown	Ciprofloxacin Unknown	Colistin Unknown	Tobramycin Unknown	Aztreonam Unknown	1_367	1822
Pseudomonas_aeruginosa_isolate_315_5340		Pseudomonas aeruginosa		Meropenem Unknown	Piperacillin-tazobactam Unknown	Ceftazidime Unknown	Ciprofloxacin Unknown	Colistin Unknown	Tobramycin Unknown	Aztreonam Unknown	1_185	560
Pseudomonas_aeruginosa_isolate_171_5342		Pseudomonas aeruginosa		Meropenem Unknown	Piperacillin-tazobactam Unknown	Ceftazidime Unknown	Ciprofloxacin Unknown	Colistin Unknown	Tobramycin Unknown	Aztreonam Unknown	1_3	253
Pseudomonas_aeruginosa_isolate_298_5343		Pseudomonas aeruginosa		Meropenem Unknown	Piperacillin-tazobactam Unknown	Ceftazidime Unknown	Ciprofloxacin Unknown	Colistin Unknown	Tobramycin Unknown	Aztreonam Unknown	1_39	17
Pseudomonas_chlororaphis_LMG_21630_5344		Pseudomonas chlororaphis		Meropenem Unknown	Piperacillin-tazobactam Unknown	Ceftazidime Unknown	Ciprofloxacin Unknown	Colistin Unknown	Tobramycin Unknown	Aztreonam Unknown	2_15
Pseudomonas_punonensis_CECT_8089_5345		Pseudomonas punonensis	missing	Meropenem Unknown	Piperacillin-tazobactam Unknown	Ceftazidime Unknown	Ciprofloxacin Unknown	Colistin Unknown	Tobramycin Unknown	Aztreonam Unknown
Pseudomonas_sp_HMSC073F05_5346		Pseudomonas sp.	abdominal fluid	Meropenem Unknown	Piperacillin-tazobactam Unknown	Ceftazidime Unknown	Ciprofloxacin Unknown	Colistin Unknown	Tobramycin Unknown	Aztreonam Unknown	43_21
Pseudomonas_aeruginosa_isolate_235_5347		Pseudomonas aeruginosa		Meropenem Unknown	Piperacillin-tazobactam Unknown	Ceftazidime Unknown	Ciprofloxacin Unknown	Colistin Unknown	Tobramycin Unknown	Aztreonam Unknown	1_82	132
Pseudomonas_aeruginosa_isolate_101_5348		Pseudomonas aeruginosa		Meropenem Unknown	Piperacillin-tazobactam Unknown	Ceftazidime Unknown	Ciprofloxacin Unknown	Colistin Unknown	Tobramycin Unknown	Aztreonam Unknown	1_6	381
Pseudomonas_aeruginosa_isolate_NA11_5349		Pseudomonas aeruginosa		Meropenem Unknown	Piperacillin-tazobactam Unknown	Ceftazidime Unknown	Ciprofloxacin Unknown	Colistin Unknown	Tobramycin Unknown	Aztreonam Unknown	1_281	2192
Pseudomonas_aeruginosa_SCVFeb_5350		Pseudomonas aeruginosa	murine model	Meropenem Unknown	Piperacillin-tazobactam Unknown	Ceftazidime Unknown	Ciprofloxacin Unknown	Colistin Unknown	Tobramycin Unknown	Aztreonam Unknown	1_510	387
Pseudomonas_aeruginosa_TNCF_49M_5351		Pseudomonas aeruginosa	sputum	Meropenem Unknown	Piperacillin-tazobactam Unknown	Ceftazidime Unknown	Ciprofloxacin Unknown	Colistin Unknown	Tobramycin Unknown	Aztreonam Unknown	1_80	390	cystic fibrosis
Pseudomonas_aeruginosa_isolate_402_5352		Pseudomonas aeruginosa		Meropenem Unknown	Piperacillin-tazobactam Unknown	Ceftazidime Unknown	Ciprofloxacin Unknown	Colistin Unknown	Tobramycin Unknown	Aztreonam Unknown	1_34	395
Pseudomonas_aeruginosa_isolate_327_5353		Pseudomonas aeruginosa		Meropenem Unknown	Piperacillin-tazobactam Unknown	Ceftazidime Unknown	Ciprofloxacin Unknown	Colistin Unknown	Tobramycin Unknown	Aztreonam Unknown	1_79	395
Pseudomonas_aeruginosa_PAO1_Orsay_5354		Pseudomonas aeruginosa		Meropenem Unknown	Piperacillin-tazobactam Unknown	Ceftazidime Unknown	Ciprofloxacin Unknown	Colistin Unknown	Tobramycin Unknown	Aztreonam Unknown	1_196	549
Pseudomonas_aeruginosa_isolate_601_5355		Pseudomonas aeruginosa		Meropenem Unknown	Piperacillin-tazobactam Unknown	Ceftazidime Unknown	Ciprofloxacin Unknown	Colistin Unknown	Tobramycin Unknown	Aztreonam Unknown	1_123	1068
Pseudomonas_aeruginosa_isolate_114_5356		Pseudomonas aeruginosa		Meropenem Unknown	Piperacillin-tazobactam Unknown	Ceftazidime Unknown	Ciprofloxacin Unknown	Colistin Unknown	Tobramycin Unknown	Aztreonam Unknown	1_85	443
Pseudomonas_aeruginosa_PA8281_5357	Brazil	Pseudomonas aeruginosa	tracheal aspirate	Meropenem Unknown	Piperacillin-tazobactam Unknown	Ceftazidime Unknown	Ciprofloxacin Unknown	Colistin Unknown	Tobramycin Unknown	Aztreonam Unknown	1_90	277
Pseudomonas_aeruginosa_isolate_65_5358		Pseudomonas aeruginosa		Meropenem Unknown	Piperacillin-tazobactam Unknown	Ceftazidime Unknown	Ciprofloxacin Unknown	Colistin Unknown	Tobramycin Unknown	Aztreonam Unknown	1_123	1068
Pseudomonas_aeruginosa_isolate_227_5359		Pseudomonas aeruginosa		Meropenem Unknown	Piperacillin-tazobactam Unknown	Ceftazidime Unknown	Ciprofloxacin Unknown	Colistin Unknown	Tobramycin Unknown	Aztreonam Unknown	1_82	132
Pseudomonas_aeruginosa_isolate_141_5360		Pseudomonas aeruginosa		Meropenem Unknown	Piperacillin-tazobactam Unknown	Ceftazidime Unknown	Ciprofloxacin Unknown	Colistin Unknown	Tobramycin Unknown	Aztreonam Unknown	1_39	845
Pseudomonas_aeruginosa_PAC08_5361		Pseudomonas aeruginosa	urine	Meropenem Unknown	Piperacillin-tazobactam Unknown	Ceftazidime Unknown	Ciprofloxacin Unknown	Colistin Unknown	Tobramycin Unknown	Aztreonam Unknown	1_61	1076	urinary tract infection
Pseudomonas_sp_HMSC072F09_5362		Pseudomonas sp.	tracheal aspirate	Meropenem Unknown	Piperacillin-tazobactam Unknown	Ceftazidime Unknown	Ciprofloxacin Unknown	Colistin Unknown	Tobramycin Unknown	Aztreonam Unknown	43_8
Pseudomonas_aeruginosa_isolate_D_5363		Pseudomonas aeruginosa		Meropenem Unknown	Piperacillin-tazobactam Unknown	Ceftazidime Unknown	Ciprofloxacin Unknown	Colistin Unknown	Tobramycin Unknown	Aztreonam Unknown	1_281	2192
Pseudomonas_aeruginosa_CCF_715_5364		Pseudomonas aeruginosa	not available	Meropenem Unknown	Piperacillin-tazobactam Unknown	Ceftazidime Unknown	Ciprofloxacin Unknown	Colistin Unknown	Tobramycin Unknown	Aztreonam Unknown	1_139	389
Pseudomonas_aeruginosa_isolate_355_5365		Pseudomonas aeruginosa		Meropenem Unknown	Piperacillin-tazobactam Unknown	Ceftazidime Unknown	Ciprofloxacin Unknown	Colistin Unknown	Tobramycin Unknown	Aztreonam Unknown	1_593	2684
Pseudomonas_aeruginosa_isolate_330_5366		Pseudomonas aeruginosa		Meropenem Unknown	Piperacillin-tazobactam Unknown	Ceftazidime Unknown	Ciprofloxacin Unknown	Colistin Unknown	Tobramycin Unknown	Aztreonam Unknown	1_353	2677
Pseudomonas_aeruginosa_isolate_324_5367		Pseudomonas aeruginosa		Meropenem Unknown	Piperacillin-tazobactam Unknown	Ceftazidime Unknown	Ciprofloxacin Unknown	Colistin Unknown	Tobramycin Unknown	Aztreonam Unknown	1_112	926
Pseudomonas_aeruginosa_PA7790_5368	Brazil	Pseudomonas aeruginosa	tracheal aspirate	Meropenem Unknown	Piperacillin-tazobactam Unknown	Ceftazidime Unknown	Ciprofloxacin Unknown	Colistin Unknown	Tobramycin Unknown	Aztreonam Unknown	1_90	277
Pseudomonas_aeruginosa_isolate_NA10_5369		Pseudomonas aeruginosa		Meropenem Unknown	Piperacillin-tazobactam Unknown	Ceftazidime Unknown	Ciprofloxacin Unknown	Colistin Unknown	Tobramycin Unknown	Aztreonam Unknown	1_281	2192
Pseudomonas_aeruginosa_isolate_345_5370		Pseudomonas aeruginosa		Meropenem Unknown	Piperacillin-tazobactam Unknown	Ceftazidime Unknown	Ciprofloxacin Unknown	Colistin Unknown	Tobramycin Unknown	Aztreonam Unknown	1_3	253
Pseudomonas_aeruginosa_isolate_241_5371		Pseudomonas aeruginosa		Meropenem Unknown	Piperacillin-tazobactam Unknown	Ceftazidime Unknown	Ciprofloxacin Unknown	Colistin Unknown	Tobramycin Unknown	Aztreonam Unknown	1_82	132
Pseudomonas_sp_HMSC057H01_5372		Pseudomonas sp.	bronchoalveolar lavage	Meropenem Unknown	Piperacillin-tazobactam Unknown	Ceftazidime Unknown	Ciprofloxacin Unknown	Colistin Unknown	Tobramycin Unknown	Aztreonam Unknown	43_8
Pseudomonas_aeruginosa_isolate_172_5373		Pseudomonas aeruginosa		Meropenem Unknown	Piperacillin-tazobactam Unknown	Ceftazidime Unknown	Ciprofloxacin Unknown	Colistin Unknown	Tobramycin Unknown	Aztreonam Unknown	1_3	253
Pseudomonas_aeruginosa_isolate_373_5374		Pseudomonas aeruginosa		Meropenem Unknown	Piperacillin-tazobactam Unknown	Ceftazidime Unknown	Ciprofloxacin Unknown	Colistin Unknown	Tobramycin Unknown	Aztreonam Unknown	1_31	313
Pseudomonas_sp_HMSC060G02_5375		Pseudomonas sp.	sputum	Meropenem Unknown	Piperacillin-tazobactam Unknown	Ceftazidime Unknown	Ciprofloxacin Unknown	Colistin Unknown	Tobramycin Unknown	Aztreonam Unknown	43_28
Pseudomonas_sp_KK4_5376		Pseudomonas sp.	4NP Lake Lanier Mesocosm I	Meropenem Unknown	Piperacillin-tazobactam Unknown	Ceftazidime Unknown	Ciprofloxacin Unknown	Colistin Unknown	Tobramycin Unknown	Aztreonam Unknown	102_1
Pseudomonas_chlororaphis_ATCC_13985_5377		Pseudomonas chlororaphis		Meropenem Unknown	Piperacillin-tazobactam Unknown	Ceftazidime Unknown	Ciprofloxacin Unknown	Colistin Unknown	Tobramycin Unknown	Aztreonam Unknown	2_18
Pseudomonas_aeruginosa_isolate_4271_5378		Pseudomonas aeruginosa		Meropenem Unknown	Piperacillin-tazobactam Unknown	Ceftazidime Unknown	Ciprofloxacin Unknown	Colistin Unknown	Tobramycin Unknown	Aztreonam Unknown	1_510
Pseudomonas_aeruginosa_TNCF_32_5379		Pseudomonas aeruginosa	sputum	Meropenem Unknown	Piperacillin-tazobactam Unknown	Ceftazidime Unknown	Ciprofloxacin Unknown	Colistin Unknown	Tobramycin Unknown	Aztreonam Unknown	1_80	390	cystic fibrosis
Pseudomonas_aeruginosa_isolate_Ii_5380		Pseudomonas aeruginosa		Meropenem Unknown	Piperacillin-tazobactam Unknown	Ceftazidime Unknown	Ciprofloxacin Unknown	Colistin Unknown	Tobramycin Unknown	Aztreonam Unknown	1_281	2192
Pseudomonas_aeruginosa_isolate_77_5381		Pseudomonas aeruginosa		Meropenem Unknown	Piperacillin-tazobactam Unknown	Ceftazidime Unknown	Ciprofloxacin Unknown	Colistin Unknown	Tobramycin Unknown	Aztreonam Unknown	1_367	1822
Pseudomonas_aeruginosa_SCH_ABX13_5382		Pseudomonas aeruginosa	Airway secretion	Meropenem Unknown	Piperacillin-tazobactam Unknown	Ceftazidime Unknown	Ciprofloxacin Unknown	Colistin Unknown	Tobramycin Unknown	Aztreonam Unknown	1_39	17	cystic fibrosis
Pseudomonas_syringae_ICMP18802_5383		Pseudomonas syringae		Meropenem Unknown	Piperacillin-tazobactam Unknown	Ceftazidime Unknown	Ciprofloxacin Unknown	Colistin Unknown	Tobramycin Unknown	Aztreonam Unknown	5_14
Pseudomonas_chlororaphis_LMG_1245_5384	Netherlands	Pseudomonas chlororaphis	river Clay	Meropenem Unknown	Piperacillin-tazobactam Unknown	Ceftazidime Unknown	Ciprofloxacin Unknown	Colistin Unknown	Tobramycin Unknown	Aztreonam Unknown	2_18
Pseudomonas_aeruginosa_isolate_311_5385		Pseudomonas aeruginosa		Meropenem Unknown	Piperacillin-tazobactam Unknown	Ceftazidime Unknown	Ciprofloxacin Unknown	Colistin Unknown	Tobramycin Unknown	Aztreonam Unknown	1_185	560
Pseudomonas_aeruginosa_isolate_200_5386		Pseudomonas aeruginosa		Meropenem Unknown	Piperacillin-tazobactam Unknown	Ceftazidime Unknown	Ciprofloxacin Unknown	Colistin Unknown	Tobramycin Unknown	Aztreonam Unknown	1_22	235
Pseudomonas_sp_NFR02_5387		Pseudomonas sp.		Meropenem Unknown	Piperacillin-tazobactam Unknown	Ceftazidime Unknown	Ciprofloxacin Unknown	Colistin Unknown	Tobramycin Unknown	Aztreonam Unknown	75_37
Pseudomonas_cissicola_LMG21719_5388		Pseudomonas cissicola		Meropenem Unknown	Piperacillin-tazobactam Unknown	Ceftazidime Unknown	Ciprofloxacin Unknown	Colistin Unknown	Tobramycin Unknown	Aztreonam Unknown
Pseudomonas_aeruginosa_isolate_40_5389		Pseudomonas aeruginosa		Meropenem Unknown	Piperacillin-tazobactam Unknown	Ceftazidime Unknown	Ciprofloxacin Unknown	Colistin Unknown	Tobramycin Unknown	Aztreonam Unknown	1_302	2238
Pseudomonas_sp_A25_5390		Pseudomonas sp.	FRDC_Fjaler soil, pH 7.4	Meropenem Unknown	Piperacillin-tazobactam Unknown	Ceftazidime Unknown	Ciprofloxacin Unknown	Colistin Unknown	Tobramycin Unknown	Aztreonam Unknown	88_20
Pseudomonas_aeruginosa_isolate_403_5391		Pseudomonas aeruginosa		Meropenem Unknown	Piperacillin-tazobactam Unknown	Ceftazidime Unknown	Ciprofloxacin Unknown	Colistin Unknown	Tobramycin Unknown	Aztreonam Unknown	1_34	395
Pseudomonas_aeruginosa_TNCF_6_5392		Pseudomonas aeruginosa	sputum	Meropenem Unknown	Piperacillin-tazobactam Unknown	Ceftazidime Unknown	Ciprofloxacin Unknown	Colistin Unknown	Tobramycin Unknown	Aztreonam Unknown	1_80	390	cystic fibrosis
Pseudomonas_aeruginosa_isolate_219_5393		Pseudomonas aeruginosa		Meropenem Unknown	Piperacillin-tazobactam Unknown	Ceftazidime Unknown	Ciprofloxacin Unknown	Colistin Unknown	Tobramycin Unknown	Aztreonam Unknown	1_412	2670
Pseudomonas_aeruginosa_isolate_314_5394		Pseudomonas aeruginosa		Meropenem Unknown	Piperacillin-tazobactam Unknown	Ceftazidime Unknown	Ciprofloxacin Unknown	Colistin Unknown	Tobramycin Unknown	Aztreonam Unknown	1_185	560
Pseudomonas_aeruginosa_TNCF_12_5395		Pseudomonas aeruginosa	sputum	Meropenem Unknown	Piperacillin-tazobactam Unknown	Ceftazidime Unknown	Ciprofloxacin Unknown	Colistin Unknown	Tobramycin Unknown	Aztreonam Unknown	1_80	390	cystic fibrosis
Pseudomonas_syringae_CRAFRU_1408_5396		Pseudomonas syringae		Meropenem Unknown	Piperacillin-tazobactam Unknown	Ceftazidime Unknown	Ciprofloxacin Unknown	Colistin Unknown	Tobramycin Unknown	Aztreonam Unknown	5_2
Pseudomonas_aeruginosa_isolate_X_5397		Pseudomonas aeruginosa		Meropenem Unknown	Piperacillin-tazobactam Unknown	Ceftazidime Unknown	Ciprofloxacin Unknown	Colistin Unknown	Tobramycin Unknown	Aztreonam Unknown	1_281	2192
Pseudomonas_aeruginosa_AR_0092_5398		Pseudomonas aeruginosa	missing	Meropenem resistant	Piperacillin-tazobactam resistant	Ceftazidime resistant	Ciprofloxacin resistant	Colistin susceptible	Tobramycin resistant	Aztreonam resistant	1_22	235
Pseudomonas_protegens_PF_5399	United States	Pseudomonas protegens	wheat leaves	Meropenem Unknown	Piperacillin-tazobactam Unknown	Ceftazidime Unknown	Ciprofloxacin Unknown	Colistin Unknown	Tobramycin Unknown	Aztreonam Unknown	1_8
Pseudomonas_sp_HMSC063H08_5400		Pseudomonas sp.	wound r buttocks	Meropenem Unknown	Piperacillin-tazobactam Unknown	Ceftazidime Unknown	Ciprofloxacin Unknown	Colistin Unknown	Tobramycin Unknown	Aztreonam Unknown	43_2
Pseudomonas_aeruginosa_CCF_851_5401		Pseudomonas aeruginosa	not available	Meropenem Unknown	Piperacillin-tazobactam Unknown	Ceftazidime Unknown	Ciprofloxacin Unknown	Colistin Unknown	Tobramycin Unknown	Aztreonam Unknown	1_172	447
Pseudomonas_aeruginosa_isolate_67_5402		Pseudomonas aeruginosa		Meropenem Unknown	Piperacillin-tazobactam Unknown	Ceftazidime Unknown	Ciprofloxacin Unknown	Colistin Unknown	Tobramycin Unknown	Aztreonam Unknown	1_123	1068
Pseudomonas_aeruginosa_isolate_94_5403		Pseudomonas aeruginosa		Meropenem Unknown	Piperacillin-tazobactam Unknown	Ceftazidime Unknown	Ciprofloxacin Unknown	Colistin Unknown	Tobramycin Unknown	Aztreonam Unknown	1_510	217
Pseudomonas_aeruginosa_CCF_776_5404		Pseudomonas aeruginosa	not available	Meropenem Unknown	Piperacillin-tazobactam Unknown	Ceftazidime Unknown	Ciprofloxacin Unknown	Colistin Unknown	Tobramycin Unknown	Aztreonam Unknown	1_139	389
Pseudomonas_aeruginosa_isolate_19_5405		Pseudomonas aeruginosa		Meropenem Unknown	Piperacillin-tazobactam Unknown	Ceftazidime Unknown	Ciprofloxacin Unknown	Colistin Unknown	Tobramycin Unknown	Aztreonam Unknown	1_238	2604
Pseudomonas_aeruginosa_isolate_84_5406		Pseudomonas aeruginosa		Meropenem Unknown	Piperacillin-tazobactam Unknown	Ceftazidime Unknown	Ciprofloxacin Unknown	Colistin Unknown	Tobramycin Unknown	Aztreonam Unknown	1_367	1822
Pseudomonas_aeruginosa_isolate_247_5407		Pseudomonas aeruginosa		Meropenem Unknown	Piperacillin-tazobactam Unknown	Ceftazidime Unknown	Ciprofloxacin Unknown	Colistin Unknown	Tobramycin Unknown	Aztreonam Unknown	1_82	132
Pseudomonas_aeruginosa_isolate_257_5408		Pseudomonas aeruginosa		Meropenem Unknown	Piperacillin-tazobactam Unknown	Ceftazidime Unknown	Ciprofloxacin Unknown	Colistin Unknown	Tobramycin Unknown	Aztreonam Unknown	1_15	179	typhoid fever
Pseudomonas_fuscovaginae_LMG_2158_5409		Pseudomonas fuscovaginae	missing	Meropenem Unknown	Piperacillin-tazobactam Unknown	Ceftazidime Unknown	Ciprofloxacin Unknown	Colistin Unknown	Tobramycin Unknown	Aztreonam Unknown	1_4
Pseudomonas_sp_HMSC060G01_5410		Pseudomonas sp.	bronchoalveolar lavage	Meropenem Unknown	Piperacillin-tazobactam Unknown	Ceftazidime Unknown	Ciprofloxacin Unknown	Colistin Unknown	Tobramycin Unknown	Aztreonam Unknown	43_9
Pseudomonas_aeruginosa_isolate_288_5411		Pseudomonas aeruginosa		Meropenem Unknown	Piperacillin-tazobactam Unknown	Ceftazidime Unknown	Ciprofloxacin Unknown	Colistin Unknown	Tobramycin Unknown	Aztreonam Unknown	1_79	395
Pseudomonas_sp_A4R112_5412		Pseudomonas sp.		Meropenem Unknown	Piperacillin-tazobactam Unknown	Ceftazidime Unknown	Ciprofloxacin Unknown	Colistin Unknown	Tobramycin Unknown	Aztreonam Unknown	64_4
Pseudomonas_aeruginosa_isolate_317_5413		Pseudomonas aeruginosa		Meropenem Unknown	Piperacillin-tazobactam Unknown	Ceftazidime Unknown	Ciprofloxacin Unknown	Colistin Unknown	Tobramycin Unknown	Aztreonam Unknown	1_185	560
Pseudomonas_salomonii_ICMP_14252_5414		Pseudomonas salomonii	missing	Meropenem Unknown	Piperacillin-tazobactam Unknown	Ceftazidime Unknown	Ciprofloxacin Unknown	Colistin Unknown	Tobramycin Unknown	Aztreonam Unknown	1_1
Pseudomonas_aeruginosa_isolate_Q_5415		Pseudomonas aeruginosa		Meropenem Unknown	Piperacillin-tazobactam Unknown	Ceftazidime Unknown	Ciprofloxacin Unknown	Colistin Unknown	Tobramycin Unknown	Aztreonam Unknown	1_281	2192
Pseudomonas_aeruginosa_isolate_222_5416		Pseudomonas aeruginosa		Meropenem Unknown	Piperacillin-tazobactam Unknown	Ceftazidime Unknown	Ciprofloxacin Unknown	Colistin Unknown	Tobramycin Unknown	Aztreonam Unknown	1_412	2670
Pseudomonas_aeruginosa_isolate_397_5417		Pseudomonas aeruginosa		Meropenem Unknown	Piperacillin-tazobactam Unknown	Ceftazidime Unknown	Ciprofloxacin Unknown	Colistin Unknown	Tobramycin Unknown	Aztreonam Unknown	1_34	395
Pseudomonas_sp_HMSC16B01_5418		Pseudomonas sp.	respiratory	Meropenem Unknown	Piperacillin-tazobactam Unknown	Ceftazidime Unknown	Ciprofloxacin Unknown	Colistin Unknown	Tobramycin Unknown	Aztreonam Unknown	43_3
Pseudomonas_aeruginosa_isolate_86_5419		Pseudomonas aeruginosa		Meropenem Unknown	Piperacillin-tazobactam Unknown	Ceftazidime Unknown	Ciprofloxacin Unknown	Colistin Unknown	Tobramycin Unknown	Aztreonam Unknown	1_367	1822
Pseudomonas_aeruginosa_isolate_LRJ04_5420		Pseudomonas aeruginosa		Meropenem Unknown	Piperacillin-tazobactam Unknown	Ceftazidime Unknown	Ciprofloxacin Unknown	Colistin Unknown	Tobramycin Unknown	Aztreonam Unknown	1_39	845
Pseudomonas_aeruginosa_isolate_24_5421		Pseudomonas aeruginosa		Meropenem Unknown	Piperacillin-tazobactam Unknown	Ceftazidime Unknown	Ciprofloxacin Unknown	Colistin Unknown	Tobramycin Unknown	Aztreonam Unknown	1_302	2238
Pseudomonas_aeruginosa_isolate_229_5422		Pseudomonas aeruginosa		Meropenem Unknown	Piperacillin-tazobactam Unknown	Ceftazidime Unknown	Ciprofloxacin Unknown	Colistin Unknown	Tobramycin Unknown	Aztreonam Unknown	1_82	132
Pseudomonas_aeruginosa_CCF_834_5423		Pseudomonas aeruginosa	not available	Meropenem Unknown	Piperacillin-tazobactam Unknown	Ceftazidime Unknown	Ciprofloxacin Unknown	Colistin Unknown	Tobramycin Unknown	Aztreonam Unknown	1_22	235
Pseudomonas_aeruginosa_PHLS08916_5424	United Kingdom	Pseudomonas aeruginosa	not collected	Meropenem Unknown	Piperacillin-tazobactam Unknown	Ceftazidime Unknown	Ciprofloxacin Unknown	Colistin Unknown	Tobramycin Unknown	Aztreonam Unknown	1_793
Pseudomonas_aeruginosa_isolate_359_5425		Pseudomonas aeruginosa		Meropenem Unknown	Piperacillin-tazobactam Unknown	Ceftazidime Unknown	Ciprofloxacin Unknown	Colistin Unknown	Tobramycin Unknown	Aztreonam Unknown	1_405	2584
Pseudomonas_aeruginosa_isolate_432_5426		Pseudomonas aeruginosa		Meropenem Unknown	Piperacillin-tazobactam Unknown	Ceftazidime Unknown	Ciprofloxacin Unknown	Colistin Unknown	Tobramycin Unknown	Aztreonam Unknown	1_510
Pseudomonas_aeruginosa_TNCF_175_5427		Pseudomonas aeruginosa	sputum	Meropenem Unknown	Piperacillin-tazobactam Unknown	Ceftazidime Unknown	Ciprofloxacin Unknown	Colistin Unknown	Tobramycin Unknown	Aztreonam Unknown	1_80	390	cystic fibrosis
Pseudomonas_aeruginosa_isolate_361_5428		Pseudomonas aeruginosa		Meropenem Unknown	Piperacillin-tazobactam Unknown	Ceftazidime Unknown	Ciprofloxacin Unknown	Colistin Unknown	Tobramycin Unknown	Aztreonam Unknown	1_405	2584
Pseudomonas_aeruginosa_isolate_LRJ16_5429		Pseudomonas aeruginosa		Meropenem Unknown	Piperacillin-tazobactam Unknown	Ceftazidime Unknown	Ciprofloxacin Unknown	Colistin Unknown	Tobramycin Unknown	Aztreonam Unknown	1_729
Pseudomonas_aeruginosa_isolate_267_5430		Pseudomonas aeruginosa		Meropenem Unknown	Piperacillin-tazobactam Unknown	Ceftazidime Unknown	Ciprofloxacin Unknown	Colistin Unknown	Tobramycin Unknown	Aztreonam Unknown	1_54	27	typhoid fever
Pseudomonas_aeruginosa_TNCF_68_5431		Pseudomonas aeruginosa	sputum	Meropenem Unknown	Piperacillin-tazobactam Unknown	Ceftazidime Unknown	Ciprofloxacin Unknown	Colistin Unknown	Tobramycin Unknown	Aztreonam Unknown	1_80		cystic fibrosis
Pseudomonas_aeruginosa_isolate_M_5432		Pseudomonas aeruginosa		Meropenem Unknown	Piperacillin-tazobactam Unknown	Ceftazidime Unknown	Ciprofloxacin Unknown	Colistin Unknown	Tobramycin Unknown	Aztreonam Unknown	1_281	2192
Pseudomonas_stutzeri_DCP-Ps1_5433		Pseudomonas stutzeri	dichlorophenol enrichment culture inoculated with agricultural soil	Meropenem Unknown	Piperacillin-tazobactam Unknown	Ceftazidime Unknown	Ciprofloxacin Unknown	Colistin Unknown	Tobramycin Unknown	Aztreonam Unknown	3_3
Pseudomonas_aeruginosa_isolate_425_5434		Pseudomonas aeruginosa		Meropenem Unknown	Piperacillin-tazobactam Unknown	Ceftazidime Unknown	Ciprofloxacin Unknown	Colistin Unknown	Tobramycin Unknown	Aztreonam Unknown	1_814
Pseudomonas_sp_HMSC065H01_5435		Pseudomonas sp.	sputum induced	Meropenem Unknown	Piperacillin-tazobactam Unknown	Ceftazidime Unknown	Ciprofloxacin Unknown	Colistin Unknown	Tobramycin Unknown	Aztreonam Unknown	43_4
Pseudomonas_aeruginosa_isolate_354_5436		Pseudomonas aeruginosa		Meropenem Unknown	Piperacillin-tazobactam Unknown	Ceftazidime Unknown	Ciprofloxacin Unknown	Colistin Unknown	Tobramycin Unknown	Aztreonam Unknown	1_123	274
Pseudomonas_aeruginosa_isolate_399_5437		Pseudomonas aeruginosa		Meropenem Unknown	Piperacillin-tazobactam Unknown	Ceftazidime Unknown	Ciprofloxacin Unknown	Colistin Unknown	Tobramycin Unknown	Aztreonam Unknown	1_34	395
Pseudomonas_aeruginosa_isolate_348_5438		Pseudomonas aeruginosa		Meropenem Unknown	Piperacillin-tazobactam Unknown	Ceftazidime Unknown	Ciprofloxacin Unknown	Colistin Unknown	Tobramycin Unknown	Aztreonam Unknown	1_3	253
Pseudomonas_aeruginosa_isolate_166_5439		Pseudomonas aeruginosa		Meropenem Unknown	Piperacillin-tazobactam Unknown	Ceftazidime Unknown	Ciprofloxacin Unknown	Colistin Unknown	Tobramycin Unknown	Aztreonam Unknown	1_88	640
Pseudomonas_aeruginosa_isolate_237_5440		Pseudomonas aeruginosa		Meropenem Unknown	Piperacillin-tazobactam Unknown	Ceftazidime Unknown	Ciprofloxacin Unknown	Colistin Unknown	Tobramycin Unknown	Aztreonam Unknown	1_82	132
Pseudomonas_aeruginosa_isolate_427_5441		Pseudomonas aeruginosa		Meropenem Unknown	Piperacillin-tazobactam Unknown	Ceftazidime Unknown	Ciprofloxacin Unknown	Colistin Unknown	Tobramycin Unknown	Aztreonam Unknown	1_729
Pseudomonas_sp_B10_5442		Pseudomonas sp.	missing	Meropenem Unknown	Piperacillin-tazobactam Unknown	Ceftazidime Unknown	Ciprofloxacin Unknown	Colistin Unknown	Tobramycin Unknown	Aztreonam Unknown	92_10
Pseudomonas_aeruginosa_511653_5443		Pseudomonas aeruginosa	not available	Meropenem Unknown	Piperacillin-tazobactam Unknown	Ceftazidime Unknown	Ciprofloxacin Unknown	Colistin Unknown	Tobramycin Unknown	Aztreonam Unknown	1_22	235
Pseudomonas_aeruginosa_TRN6592_5444	Argentina	Pseudomonas aeruginosa		Meropenem Unknown	Piperacillin-tazobactam Unknown	Ceftazidime Unknown	Ciprofloxacin Unknown	Colistin Unknown	Tobramycin Unknown	Aztreonam Unknown	1_22	235
Pseudomonas_aeruginosa_CLB24232_5445		Pseudomonas aeruginosa	not available	Meropenem Unknown	Piperacillin-tazobactam Unknown	Ceftazidime Unknown	Ciprofloxacin Unknown	Colistin Unknown	Tobramycin Unknown	Aztreonam Unknown	1_8	298
Pseudomonas_aeruginosa_isolate_C_5446		Pseudomonas aeruginosa		Meropenem Unknown	Piperacillin-tazobactam Unknown	Ceftazidime Unknown	Ciprofloxacin Unknown	Colistin Unknown	Tobramycin Unknown	Aztreonam Unknown	1_281	2192
Pseudomonas_aeruginosa_TNCF_42M_5447		Pseudomonas aeruginosa	sputum	Meropenem Unknown	Piperacillin-tazobactam Unknown	Ceftazidime Unknown	Ciprofloxacin Unknown	Colistin Unknown	Tobramycin Unknown	Aztreonam Unknown	1_80	390	cystic fibrosis
Pseudomonas_otitidis_DSM_17224_5448		Pseudomonas otitidis	missing	Meropenem Unknown	Piperacillin-tazobactam Unknown	Ceftazidime Unknown	Ciprofloxacin Unknown	Colistin Unknown	Tobramycin Unknown	Aztreonam Unknown	1_5
Pseudomonas_protegens_PA25_5449		Pseudomonas protegens	stem	Meropenem Unknown	Piperacillin-tazobactam Unknown	Ceftazidime Unknown	Ciprofloxacin Unknown	Colistin Unknown	Tobramycin Unknown	Aztreonam Unknown	1_14
Pseudomonas_gessardii_DSM_17152_5450		Pseudomonas gessardii	mineral water	Meropenem Unknown	Piperacillin-tazobactam Unknown	Ceftazidime Unknown	Ciprofloxacin Unknown	Colistin Unknown	Tobramycin Unknown	Aztreonam Unknown	1_3
Pseudomonas_aeruginosa_isolate_2411_5452		Pseudomonas aeruginosa		Meropenem Unknown	Piperacillin-tazobactam Unknown	Ceftazidime Unknown	Ciprofloxacin Unknown	Colistin Unknown	Tobramycin Unknown	Aztreonam Unknown	1_82	132
Pseudomonas_aeruginosa_isolate_240_5453		Pseudomonas aeruginosa		Meropenem Unknown	Piperacillin-tazobactam Unknown	Ceftazidime Unknown	Ciprofloxacin Unknown	Colistin Unknown	Tobramycin Unknown	Aztreonam Unknown	1_82	132
Pseudomonas_aeruginosa_isolate_145_5454		Pseudomonas aeruginosa		Meropenem Unknown	Piperacillin-tazobactam Unknown	Ceftazidime Unknown	Ciprofloxacin Unknown	Colistin Unknown	Tobramycin Unknown	Aztreonam Unknown	1_729
Pseudomonas_aeruginosa_isolate_411_5455		Pseudomonas aeruginosa		Meropenem Unknown	Piperacillin-tazobactam Unknown	Ceftazidime Unknown	Ciprofloxacin Unknown	Colistin Unknown	Tobramycin Unknown	Aztreonam Unknown	1_161	389
Pseudomonas_aeruginosa_isolate_163_5456		Pseudomonas aeruginosa		Meropenem Unknown	Piperacillin-tazobactam Unknown	Ceftazidime Unknown	Ciprofloxacin Unknown	Colistin Unknown	Tobramycin Unknown	Aztreonam Unknown	1_3	253
Pseudomonas_aeruginosa_ATCC_27853_5457		Pseudomonas aeruginosa	missing	Meropenem Unknown	Piperacillin-tazobactam Unknown	Ceftazidime Unknown	Ciprofloxacin Unknown	Colistin Unknown	Tobramycin Unknown	Aztreonam Unknown	1_42	155
Pseudomonas_aeruginosa_isolate_220_5458		Pseudomonas aeruginosa		Meropenem Unknown	Piperacillin-tazobactam Unknown	Ceftazidime Unknown	Ciprofloxacin Unknown	Colistin Unknown	Tobramycin Unknown	Aztreonam Unknown	1_412	2670
Pseudomonas_aeruginosa_S-Pae_5459	France	Pseudomonas aeruginosa		Meropenem Unknown	Piperacillin-tazobactam Unknown	Ceftazidime Unknown	Ciprofloxacin Unknown	Colistin Unknown	Tobramycin Unknown	Aztreonam Unknown	1_22	235
Pseudomonas_synxantha_A342_5460		Pseudomonas synxantha	rhizosphere	Meropenem Unknown	Piperacillin-tazobactam Unknown	Ceftazidime Unknown	Ciprofloxacin Unknown	Colistin Unknown	Tobramycin Unknown	Aztreonam Unknown	1_11
Pseudomonas_aeruginosa_isolate_277_5461		Pseudomonas aeruginosa		Meropenem Unknown	Piperacillin-tazobactam Unknown	Ceftazidime Unknown	Ciprofloxacin Unknown	Colistin Unknown	Tobramycin Unknown	Aztreonam Unknown	1_79	395
Pseudomonas_aeruginosa_isolate_90_5462		Pseudomonas aeruginosa		Meropenem Unknown	Piperacillin-tazobactam Unknown	Ceftazidime Unknown	Ciprofloxacin Unknown	Colistin Unknown	Tobramycin Unknown	Aztreonam Unknown	1_367	1822
Pseudomonas_aeruginosa_isolate_25_5463		Pseudomonas aeruginosa		Meropenem Unknown	Piperacillin-tazobactam Unknown	Ceftazidime Unknown	Ciprofloxacin Unknown	Colistin Unknown	Tobramycin Unknown	Aztreonam Unknown	1_39	845
Pseudomonas_aeruginosa_isolate_353_5464		Pseudomonas aeruginosa		Meropenem Unknown	Piperacillin-tazobactam Unknown	Ceftazidime Unknown	Ciprofloxacin Unknown	Colistin Unknown	Tobramycin Unknown	Aztreonam Unknown	1_123	274
Pseudomonas_aeruginosa_isolate_383_5465		Pseudomonas aeruginosa		Meropenem Unknown	Piperacillin-tazobactam Unknown	Ceftazidime Unknown	Ciprofloxacin Unknown	Colistin Unknown	Tobramycin Unknown	Aztreonam Unknown	1_54	27
Pseudomonas_aeruginosa_SCH_ABX08_5466		Pseudomonas aeruginosa	Airway secretion	Meropenem Unknown	Piperacillin-tazobactam Unknown	Ceftazidime Unknown	Ciprofloxacin Unknown	Colistin Unknown	Tobramycin Unknown	Aztreonam Unknown	1_54	27	cystic fibrosis
Pseudomonas_aeruginosa_isolate_184_5467		Pseudomonas aeruginosa		Meropenem Unknown	Piperacillin-tazobactam Unknown	Ceftazidime Unknown	Ciprofloxacin Unknown	Colistin Unknown	Tobramycin Unknown	Aztreonam Unknown	1_472	2661
Pseudomonas_aeruginosa_isolate_320_5468		Pseudomonas aeruginosa		Meropenem Unknown	Piperacillin-tazobactam Unknown	Ceftazidime Unknown	Ciprofloxacin Unknown	Colistin Unknown	Tobramycin Unknown	Aztreonam Unknown	1_185	560
Pseudomonas_aeruginosa_isolate_228_5469		Pseudomonas aeruginosa		Meropenem Unknown	Piperacillin-tazobactam Unknown	Ceftazidime Unknown	Ciprofloxacin Unknown	Colistin Unknown	Tobramycin Unknown	Aztreonam Unknown	1_82	132
Pseudomonas_syringae_BS2122_5470		Pseudomonas syringae	missing	Meropenem Unknown	Piperacillin-tazobactam Unknown	Ceftazidime Unknown	Ciprofloxacin Unknown	Colistin Unknown	Tobramycin Unknown	Aztreonam Unknown	2_3
Pseudomonas_aeruginosa_isolate_272_5471		Pseudomonas aeruginosa		Meropenem Unknown	Piperacillin-tazobactam Unknown	Ceftazidime Unknown	Ciprofloxacin Unknown	Colistin Unknown	Tobramycin Unknown	Aztreonam Unknown	1_54	27
Pseudomonas_aeruginosa_isolate_131_5472		Pseudomonas aeruginosa		Meropenem Unknown	Piperacillin-tazobactam Unknown	Ceftazidime Unknown	Ciprofloxacin Unknown	Colistin Unknown	Tobramycin Unknown	Aztreonam Unknown	1_541	2649
Pseudomonas_syringae_BS2731_5473		Pseudomonas syringae	missing	Meropenem Unknown	Piperacillin-tazobactam Unknown	Ceftazidime Unknown	Ciprofloxacin Unknown	Colistin Unknown	Tobramycin Unknown	Aztreonam Unknown	3_5
Pseudomonas_aeruginosa_isolate_20_5474		Pseudomonas aeruginosa		Meropenem Unknown	Piperacillin-tazobactam Unknown	Ceftazidime Unknown	Ciprofloxacin Unknown	Colistin Unknown	Tobramycin Unknown	Aztreonam Unknown	1_238	2604
Pseudomonas_protegens_H78_5475		Pseudomonas protegens		Meropenem Unknown	Piperacillin-tazobactam Unknown	Ceftazidime Unknown	Ciprofloxacin Unknown	Colistin Unknown	Tobramycin Unknown	Aztreonam Unknown	1_10
Pseudomonas_aeruginosa_isolate_2-2_5476		Pseudomonas aeruginosa		Meropenem Unknown	Piperacillin-tazobactam Unknown	Ceftazidime Unknown	Ciprofloxacin Unknown	Colistin Unknown	Tobramycin Unknown	Aztreonam Unknown	1_239	671
Pseudomonas_agarici_LMG_2112_5477		Pseudomonas agarici	missing	Meropenem Unknown	Piperacillin-tazobactam Unknown	Ceftazidime Unknown	Ciprofloxacin Unknown	Colistin Unknown	Tobramycin Unknown	Aztreonam Unknown	1_2
Pseudomonas_aeruginosa_isolate_182_5478		Pseudomonas aeruginosa		Meropenem Unknown	Piperacillin-tazobactam Unknown	Ceftazidime Unknown	Ciprofloxacin Unknown	Colistin Unknown	Tobramycin Unknown	Aztreonam Unknown	1_329	379
Pseudomonas_aeruginosa_isolate_12_5479		Pseudomonas aeruginosa		Meropenem Unknown	Piperacillin-tazobactam Unknown	Ceftazidime Unknown	Ciprofloxacin Unknown	Colistin Unknown	Tobramycin Unknown	Aztreonam Unknown	1_39	845
Pseudomonas_aeruginosa_isolate_323_5480		Pseudomonas aeruginosa		Meropenem Unknown	Piperacillin-tazobactam Unknown	Ceftazidime Unknown	Ciprofloxacin Unknown	Colistin Unknown	Tobramycin Unknown	Aztreonam Unknown	1_22	235
Pseudomonas_aeruginosa_isolate_308_5481		Pseudomonas aeruginosa		Meropenem Unknown	Piperacillin-tazobactam Unknown	Ceftazidime Unknown	Ciprofloxacin Unknown	Colistin Unknown	Tobramycin Unknown	Aztreonam Unknown	1_185	560
Pseudomonas_sp_LPH1_5482		Pseudomonas sp.	Coisolated with amoeba LPG3, from freshwater residential lily pond	Meropenem Unknown	Piperacillin-tazobactam Unknown	Ceftazidime Unknown	Ciprofloxacin Unknown	Colistin Unknown	Tobramycin Unknown	Aztreonam Unknown	37_7
Pseudomonas_aeruginosa_isolate_440_5483		Pseudomonas aeruginosa		Meropenem Unknown	Piperacillin-tazobactam Unknown	Ceftazidime Unknown	Ciprofloxacin Unknown	Colistin Unknown	Tobramycin Unknown	Aztreonam Unknown	1_161	389
Pseudomonas_extremorientalis_LMG_19695_5484	Russian Federation	Pseudomonas extremorientalis	fresh water from drinking water reservoir	Meropenem Unknown	Piperacillin-tazobactam Unknown	Ceftazidime Unknown	Ciprofloxacin Unknown	Colistin Unknown	Tobramycin Unknown	Aztreonam Unknown	1_2
Pseudomonas_aeruginosa_isolate_210_5485		Pseudomonas aeruginosa		Meropenem Unknown	Piperacillin-tazobactam Unknown	Ceftazidime Unknown	Ciprofloxacin Unknown	Colistin Unknown	Tobramycin Unknown	Aztreonam Unknown	1_323	676
Pseudomonas_aeruginosa_isolate_18_5486		Pseudomonas aeruginosa		Meropenem Unknown	Piperacillin-tazobactam Unknown	Ceftazidime Unknown	Ciprofloxacin Unknown	Colistin Unknown	Tobramycin Unknown	Aztreonam Unknown	1_238	2604
Pseudomonas_sp_NFPP14_5487		Pseudomonas sp.		Meropenem Unknown	Piperacillin-tazobactam Unknown	Ceftazidime Unknown	Ciprofloxacin Unknown	Colistin Unknown	Tobramycin Unknown	Aztreonam Unknown	84_9
Pseudomonas_sp_NBRC_111126_5488	Japan	Pseudomonas sp.		Meropenem Unknown	Piperacillin-tazobactam Unknown	Ceftazidime Unknown	Ciprofloxacin Unknown	Colistin Unknown	Tobramycin Unknown	Aztreonam Unknown	123_6
Pseudomonas_aeruginosa_isolate_188_5489		Pseudomonas aeruginosa		Meropenem Unknown	Piperacillin-tazobactam Unknown	Ceftazidime Unknown	Ciprofloxacin Unknown	Colistin Unknown	Tobramycin Unknown	Aztreonam Unknown	1_54	27
Pseudomonas_aeruginosa_TNCF_32M_5490		Pseudomonas aeruginosa	sputum	Meropenem Unknown	Piperacillin-tazobactam Unknown	Ceftazidime Unknown	Ciprofloxacin Unknown	Colistin Unknown	Tobramycin Unknown	Aztreonam Unknown	1_80	390	cystic fibrosis
Pseudomonas_citronellolis_LMG_18378_5491		Pseudomonas citronellolis	missing	Meropenem Unknown	Piperacillin-tazobactam Unknown	Ceftazidime Unknown	Ciprofloxacin Unknown	Colistin Unknown	Tobramycin Unknown	Aztreonam Unknown	1_3
Pseudomonas_aeruginosa_isolate_30_5492		Pseudomonas aeruginosa		Meropenem Unknown	Piperacillin-tazobactam Unknown	Ceftazidime Unknown	Ciprofloxacin Unknown	Colistin Unknown	Tobramycin Unknown	Aztreonam Unknown	1_302	2238
Pseudomonas_aeruginosa_608748_668748_5493		Pseudomonas aeruginosa	not available	Meropenem Unknown	Piperacillin-tazobactam Unknown	Ceftazidime Unknown	Ciprofloxacin Unknown	Colistin Unknown	Tobramycin Unknown	Aztreonam Unknown	1_22	235
Pseudomonas_aeruginosa_TRN6635_5494	Russian Federation	Pseudomonas aeruginosa		Meropenem Unknown	Piperacillin-tazobactam Unknown	Ceftazidime Unknown	Ciprofloxacin Unknown	Colistin Unknown	Tobramycin Unknown	Aztreonam Unknown	1_22	235
Pseudomonas_sp_NFACC10-1_5495		Pseudomonas sp.		Meropenem Unknown	Piperacillin-tazobactam Unknown	Ceftazidime Unknown	Ciprofloxacin Unknown	Colistin Unknown	Tobramycin Unknown	Aztreonam Unknown	155_11
Pseudomonas_geniculata_N1_5496		Pseudomonas geniculata		Meropenem Unknown	Piperacillin-tazobactam Unknown	Ceftazidime Unknown	Ciprofloxacin Unknown	Colistin Unknown	Tobramycin Unknown	Aztreonam Unknown	1_3
Pseudomonas_aeruginosa_isolate_B_5497		Pseudomonas aeruginosa		Meropenem Unknown	Piperacillin-tazobactam Unknown	Ceftazidime Unknown	Ciprofloxacin Unknown	Colistin Unknown	Tobramycin Unknown	Aztreonam Unknown	1_281	2192
Pseudomonas_aeruginosa_isolate_417_5498		Pseudomonas aeruginosa		Meropenem Unknown	Piperacillin-tazobactam Unknown	Ceftazidime Unknown	Ciprofloxacin Unknown	Colistin Unknown	Tobramycin Unknown	Aztreonam Unknown	1_45	253
Pseudomonas_aeruginosa_TNCF_151M_5499		Pseudomonas aeruginosa	sputum	Meropenem Unknown	Piperacillin-tazobactam Unknown	Ceftazidime Unknown	Ciprofloxacin Unknown	Colistin Unknown	Tobramycin Unknown	Aztreonam Unknown	1_80		cystic fibrosis
Pseudomonas_alcaliphila_JCM_10630_5500		Pseudomonas alcaliphila	missing	Meropenem Unknown	Piperacillin-tazobactam Unknown	Ceftazidime Unknown	Ciprofloxacin Unknown	Colistin Unknown	Tobramycin Unknown	Aztreonam Unknown	1_3
Pseudomonas_aeruginosa_isolate_4-2_5501		Pseudomonas aeruginosa		Meropenem Unknown	Piperacillin-tazobactam Unknown	Ceftazidime Unknown	Ciprofloxacin Unknown	Colistin Unknown	Tobramycin Unknown	Aztreonam Unknown	1_185	671
Pseudomonas_chlororaphis_DSM_21509_5502		Pseudomonas chlororaphis	missing	Meropenem Unknown	Piperacillin-tazobactam Unknown	Ceftazidime Unknown	Ciprofloxacin Unknown	Colistin Unknown	Tobramycin Unknown	Aztreonam Unknown	2_17
Pseudomonas_aeruginosa_isolate_NA31_5503		Pseudomonas aeruginosa		Meropenem Unknown	Piperacillin-tazobactam Unknown	Ceftazidime Unknown	Ciprofloxacin Unknown	Colistin Unknown	Tobramycin Unknown	Aztreonam Unknown	1_281	2192
Pseudomonas_aeruginosa_isolate_135_5504		Pseudomonas aeruginosa		Meropenem Unknown	Piperacillin-tazobactam Unknown	Ceftazidime Unknown	Ciprofloxacin Unknown	Colistin Unknown	Tobramycin Unknown	Aztreonam Unknown	1_729
Pseudomonas_aeruginosa_isolate_378_5505		Pseudomonas aeruginosa		Meropenem Unknown	Piperacillin-tazobactam Unknown	Ceftazidime Unknown	Ciprofloxacin Unknown	Colistin Unknown	Tobramycin Unknown	Aztreonam Unknown	1_405	2584
Pseudomonas_aeruginosa_isolate_88_5506		Pseudomonas aeruginosa		Meropenem Unknown	Piperacillin-tazobactam Unknown	Ceftazidime Unknown	Ciprofloxacin Unknown	Colistin Unknown	Tobramycin Unknown	Aztreonam Unknown	1_367	1822
Pseudomonas_aeruginosa_isolate_62_5507		Pseudomonas aeruginosa		Meropenem Unknown	Piperacillin-tazobactam Unknown	Ceftazidime Unknown	Ciprofloxacin Unknown	Colistin Unknown	Tobramycin Unknown	Aztreonam Unknown	1_123	1068
Pseudomonas_aeruginosa_isolate_16_5508		Pseudomonas aeruginosa		Meropenem Unknown	Piperacillin-tazobactam Unknown	Ceftazidime Unknown	Ciprofloxacin Unknown	Colistin Unknown	Tobramycin Unknown	Aztreonam Unknown	1_238	2604
Pseudomonas_aeruginosa_isolate_L_5509		Pseudomonas aeruginosa		Meropenem Unknown	Piperacillin-tazobactam Unknown	Ceftazidime Unknown	Ciprofloxacin Unknown	Colistin Unknown	Tobramycin Unknown	Aztreonam Unknown	1_281	2192
Pseudomonas_aeruginosa_isolate_T_5510		Pseudomonas aeruginosa		Meropenem Unknown	Piperacillin-tazobactam Unknown	Ceftazidime Unknown	Ciprofloxacin Unknown	Colistin Unknown	Tobramycin Unknown	Aztreonam Unknown	1_281	2192
Pseudomonas_aeruginosa_549782_5511		Pseudomonas aeruginosa	not available	Meropenem Unknown	Piperacillin-tazobactam Unknown	Ceftazidime Unknown	Ciprofloxacin Unknown	Colistin Unknown	Tobramycin Unknown	Aztreonam Unknown	1_76	244
Pseudomonas_aeruginosa_isolate_319_5512		Pseudomonas aeruginosa		Meropenem Unknown	Piperacillin-tazobactam Unknown	Ceftazidime Unknown	Ciprofloxacin Unknown	Colistin Unknown	Tobramycin Unknown	Aztreonam Unknown	1_185	560
Pseudomonas_sp_A4R15_5513		Pseudomonas sp.		Meropenem Unknown	Piperacillin-tazobactam Unknown	Ceftazidime Unknown	Ciprofloxacin Unknown	Colistin Unknown	Tobramycin Unknown	Aztreonam Unknown	64_3
Pseudomonas_syringae_BS3829_5514		Pseudomonas syringae	missing	Meropenem Unknown	Piperacillin-tazobactam Unknown	Ceftazidime Unknown	Ciprofloxacin Unknown	Colistin Unknown	Tobramycin Unknown	Aztreonam Unknown	2_99
Pseudomonas_aeruginosa_isolate_293_5515		Pseudomonas aeruginosa		Meropenem Unknown	Piperacillin-tazobactam Unknown	Ceftazidime Unknown	Ciprofloxacin Unknown	Colistin Unknown	Tobramycin Unknown	Aztreonam Unknown	1_344	1031
Pseudomonas_syringae_Psa_NZ-63_5516		Pseudomonas syringae	kiwifruit orchard	Meropenem Unknown	Piperacillin-tazobactam Unknown	Ceftazidime Unknown	Ciprofloxacin Unknown	Colistin Unknown	Tobramycin Unknown	Aztreonam Unknown	5_2
Pseudomonas_aeruginosa_isolate_LRJ03_5517		Pseudomonas aeruginosa		Meropenem Unknown	Piperacillin-tazobactam Unknown	Ceftazidime Unknown	Ciprofloxacin Unknown	Colistin Unknown	Tobramycin Unknown	Aztreonam Unknown	1_39	845
Pseudomonas_flexibilis_CGMCC_11365_5518		Pseudomonas flexibilis		Meropenem Unknown	Piperacillin-tazobactam Unknown	Ceftazidime Unknown	Ciprofloxacin Unknown	Colistin Unknown	Tobramycin Unknown	Aztreonam Unknown	1_2
Pseudomonas_aeruginosa_isolate_412_5519		Pseudomonas aeruginosa		Meropenem Unknown	Piperacillin-tazobactam Unknown	Ceftazidime Unknown	Ciprofloxacin Unknown	Colistin Unknown	Tobramycin Unknown	Aztreonam Unknown	1_161	389
Pseudomonas_aeruginosa_isolate_333_5520		Pseudomonas aeruginosa		Meropenem Unknown	Piperacillin-tazobactam Unknown	Ceftazidime Unknown	Ciprofloxacin Unknown	Colistin Unknown	Tobramycin Unknown	Aztreonam Unknown	1_353	2677
Pseudomonas_aeruginosa_isolate_LRJ09_5521		Pseudomonas aeruginosa		Meropenem Unknown	Piperacillin-tazobactam Unknown	Ceftazidime Unknown	Ciprofloxacin Unknown	Colistin Unknown	Tobramycin Unknown	Aztreonam Unknown	1_600
Pseudomonas_syringae_BS3827_5522		Pseudomonas syringae	missing	Meropenem Unknown	Piperacillin-tazobactam Unknown	Ceftazidime Unknown	Ciprofloxacin Unknown	Colistin Unknown	Tobramycin Unknown	Aztreonam Unknown	2_54
Pseudomonas_aeruginosa_TNCF_14_5523		Pseudomonas aeruginosa	sputum	Meropenem Unknown	Piperacillin-tazobactam Unknown	Ceftazidime Unknown	Ciprofloxacin Unknown	Colistin Unknown	Tobramycin Unknown	Aztreonam Unknown	1_80	390	cystic fibrosis
Pseudomonas_aeruginosa_isolate_422_5524		Pseudomonas aeruginosa		Meropenem Unknown	Piperacillin-tazobactam Unknown	Ceftazidime Unknown	Ciprofloxacin Unknown	Colistin Unknown	Tobramycin Unknown	Aztreonam Unknown	1_413	809
Pseudomonas_aeruginosa_TRN6649_5525	Nigeria	Pseudomonas aeruginosa		Meropenem Unknown	Piperacillin-tazobactam Unknown	Ceftazidime Unknown	Ciprofloxacin Unknown	Colistin Unknown	Tobramycin Unknown	Aztreonam Unknown	1_22	235
Pseudomonas_aeruginosa_isolate_312_5526		Pseudomonas aeruginosa		Meropenem Unknown	Piperacillin-tazobactam Unknown	Ceftazidime Unknown	Ciprofloxacin Unknown	Colistin Unknown	Tobramycin Unknown	Aztreonam Unknown	1_185	560
Pseudomonas_aeruginosa_TNCF_109_5527		Pseudomonas aeruginosa	sputum	Meropenem Unknown	Piperacillin-tazobactam Unknown	Ceftazidime Unknown	Ciprofloxacin Unknown	Colistin Unknown	Tobramycin Unknown	Aztreonam Unknown	1_80	390	cystic fibrosis
Pseudomonas_aeruginosa_isolate_111_5528		Pseudomonas aeruginosa		Meropenem Unknown	Piperacillin-tazobactam Unknown	Ceftazidime Unknown	Ciprofloxacin Unknown	Colistin Unknown	Tobramycin Unknown	Aztreonam Unknown	1_85	443
Pseudomonas_aeruginosa_isolate_410_5529		Pseudomonas aeruginosa		Meropenem Unknown	Piperacillin-tazobactam Unknown	Ceftazidime Unknown	Ciprofloxacin Unknown	Colistin Unknown	Tobramycin Unknown	Aztreonam Unknown	1_34	395
Pseudomonas_aeruginosa_isolate_95_5530		Pseudomonas aeruginosa		Meropenem Unknown	Piperacillin-tazobactam Unknown	Ceftazidime Unknown	Ciprofloxacin Unknown	Colistin Unknown	Tobramycin Unknown	Aztreonam Unknown	1_6	381
Pseudomonas_tolaasii_2192T_5531		Pseudomonas tolaasii		Meropenem Unknown	Piperacillin-tazobactam Unknown	Ceftazidime Unknown	Ciprofloxacin Unknown	Colistin Unknown	Tobramycin Unknown	Aztreonam Unknown	1_1
Pseudomonas_aeruginosa_PA_154197_5532		Pseudomonas aeruginosa		Meropenem Unknown	Piperacillin-tazobactam Unknown	Ceftazidime Unknown	Ciprofloxacin Unknown	Colistin Unknown	Tobramycin Unknown	Aztreonam Unknown	1_519	550
Pseudomonas_aeruginosa_isolate_212_5533		Pseudomonas aeruginosa		Meropenem Unknown	Piperacillin-tazobactam Unknown	Ceftazidime Unknown	Ciprofloxacin Unknown	Colistin Unknown	Tobramycin Unknown	Aztreonam Unknown	1_323	676
Pseudomonas_aeruginosa_isolate_326_5534		Pseudomonas aeruginosa		Meropenem Unknown	Piperacillin-tazobactam Unknown	Ceftazidime Unknown	Ciprofloxacin Unknown	Colistin Unknown	Tobramycin Unknown	Aztreonam Unknown	1_79	395
Pseudomonas_aeruginosa_isolate_437_5535		Pseudomonas aeruginosa		Meropenem Unknown	Piperacillin-tazobactam Unknown	Ceftazidime Unknown	Ciprofloxacin Unknown	Colistin Unknown	Tobramycin Unknown	Aztreonam Unknown	1_413	809
Pseudomonas_protegens_PA19_5536		Pseudomonas protegens	leaf	Meropenem Unknown	Piperacillin-tazobactam Unknown	Ceftazidime Unknown	Ciprofloxacin Unknown	Colistin Unknown	Tobramycin Unknown	Aztreonam Unknown	1_14
Pseudomonas_syringae_BS0292_5537		Pseudomonas syringae	missing	Meropenem Unknown	Piperacillin-tazobactam Unknown	Ceftazidime Unknown	Ciprofloxacin Unknown	Colistin Unknown	Tobramycin Unknown	Aztreonam Unknown	2_8
Pseudomonas_aeruginosa_SCVJan_5538		Pseudomonas aeruginosa	murine model	Meropenem Unknown	Piperacillin-tazobactam Unknown	Ceftazidime Unknown	Ciprofloxacin Unknown	Colistin Unknown	Tobramycin Unknown	Aztreonam Unknown	1_510	387
Pseudomonas_xanthomarina_DSM_18231_5539	Russian Federation	Pseudomonas xanthomarina	marine ascidian	Meropenem Unknown	Piperacillin-tazobactam Unknown	Ceftazidime Unknown	Ciprofloxacin Unknown	Colistin Unknown	Tobramycin Unknown	Aztreonam Unknown	1_1
Pseudomonas_aeruginosa_isolate_175_5540		Pseudomonas aeruginosa		Meropenem Unknown	Piperacillin-tazobactam Unknown	Ceftazidime Unknown	Ciprofloxacin Unknown	Colistin Unknown	Tobramycin Unknown	Aztreonam Unknown	1_472	2661
Pseudomonas_aeruginosa_isolate_328_5541		Pseudomonas aeruginosa		Meropenem Unknown	Piperacillin-tazobactam Unknown	Ceftazidime Unknown	Ciprofloxacin Unknown	Colistin Unknown	Tobramycin Unknown	Aztreonam Unknown	1_112	926
Pseudomonas_balearica_LS401_5542	Spain	Pseudomonas balearica	marine sediment	Meropenem Unknown	Piperacillin-tazobactam Unknown	Ceftazidime Unknown	Ciprofloxacin Unknown	Colistin Unknown	Tobramycin Unknown	Aztreonam Unknown	1_3
Pseudomonas_aeruginosa_isolate_215_5543		Pseudomonas aeruginosa		Meropenem Unknown	Piperacillin-tazobactam Unknown	Ceftazidime Unknown	Ciprofloxacin Unknown	Colistin Unknown	Tobramycin Unknown	Aztreonam Unknown	1_323	676
Pseudomonas_sp_HMSC075A08_5544		Pseudomonas sp.	wound right thigh	Meropenem Unknown	Piperacillin-tazobactam Unknown	Ceftazidime Unknown	Ciprofloxacin Unknown	Colistin Unknown	Tobramycin Unknown	Aztreonam Unknown	43_22
Pseudomonas_aeruginosa_isolate_343_5545		Pseudomonas aeruginosa		Meropenem Unknown	Piperacillin-tazobactam Unknown	Ceftazidime Unknown	Ciprofloxacin Unknown	Colistin Unknown	Tobramycin Unknown	Aztreonam Unknown	1_3	253
Pseudomonas_aeruginosa_isolate_1611_5546		Pseudomonas aeruginosa		Meropenem Unknown	Piperacillin-tazobactam Unknown	Ceftazidime Unknown	Ciprofloxacin Unknown	Colistin Unknown	Tobramycin Unknown	Aztreonam Unknown	1_3	253
Pseudomonas_aeruginosa_isolate_157_5547		Pseudomonas aeruginosa		Meropenem Unknown	Piperacillin-tazobactam Unknown	Ceftazidime Unknown	Ciprofloxacin Unknown	Colistin Unknown	Tobramycin Unknown	Aztreonam Unknown	1_3	253
Pseudomonas_sp_DRA525_5548		Pseudomonas sp.	mercury contaminated soil	Meropenem Unknown	Piperacillin-tazobactam Unknown	Ceftazidime Unknown	Ciprofloxacin Unknown	Colistin Unknown	Tobramycin Unknown	Aztreonam Unknown	124_14
Pseudomonas_aeruginosa_isolate_309_5549		Pseudomonas aeruginosa		Meropenem Unknown	Piperacillin-tazobactam Unknown	Ceftazidime Unknown	Ciprofloxacin Unknown	Colistin Unknown	Tobramycin Unknown	Aztreonam Unknown	1_185	560
Pseudomonas_aeruginosa_isolate_199_5550		Pseudomonas aeruginosa		Meropenem Unknown	Piperacillin-tazobactam Unknown	Ceftazidime Unknown	Ciprofloxacin Unknown	Colistin Unknown	Tobramycin Unknown	Aztreonam Unknown	1_323	676
Pseudomonas_aeruginosa_isolate_179_5551		Pseudomonas aeruginosa		Meropenem Unknown	Piperacillin-tazobactam Unknown	Ceftazidime Unknown	Ciprofloxacin Unknown	Colistin Unknown	Tobramycin Unknown	Aztreonam Unknown	1_329	379
Pseudomonas_aeruginosa_isolate_96_5552		Pseudomonas aeruginosa		Meropenem Unknown	Piperacillin-tazobactam Unknown	Ceftazidime Unknown	Ciprofloxacin Unknown	Colistin Unknown	Tobramycin Unknown	Aztreonam Unknown	1_6	381
Pseudomonas_aeruginosa_isolate_244_5553		Pseudomonas aeruginosa		Meropenem Unknown	Piperacillin-tazobactam Unknown	Ceftazidime Unknown	Ciprofloxacin Unknown	Colistin Unknown	Tobramycin Unknown	Aztreonam Unknown	1_82
Pseudomonas_aeruginosa_isolate_408_5554		Pseudomonas aeruginosa		Meropenem Unknown	Piperacillin-tazobactam Unknown	Ceftazidime Unknown	Ciprofloxacin Unknown	Colistin Unknown	Tobramycin Unknown	Aztreonam Unknown	1_34	395
Pseudomonas_sp_BTN1_5555		Pseudomonas sp.	sediment	Meropenem Unknown	Piperacillin-tazobactam Unknown	Ceftazidime Unknown	Ciprofloxacin Unknown	Colistin Unknown	Tobramycin Unknown	Aztreonam Unknown	75_24
Pseudomonas_aeruginosa_isolate_385_5556		Pseudomonas aeruginosa		Meropenem Unknown	Piperacillin-tazobactam Unknown	Ceftazidime Unknown	Ciprofloxacin Unknown	Colistin Unknown	Tobramycin Unknown	Aztreonam Unknown	1_54	27
Pseudomonas_aeruginosa_isolate_316_5557		Pseudomonas aeruginosa		Meropenem Unknown	Piperacillin-tazobactam Unknown	Ceftazidime Unknown	Ciprofloxacin Unknown	Colistin Unknown	Tobramycin Unknown	Aztreonam Unknown	1_239	560
Pseudomonas_aeruginosa_isolate_205_5558		Pseudomonas aeruginosa		Meropenem Unknown	Piperacillin-tazobactam Unknown	Ceftazidime Unknown	Ciprofloxacin Unknown	Colistin Unknown	Tobramycin Unknown	Aztreonam Unknown	1_99	709
Pseudomonas_aeruginosa_isolate_313_5559		Pseudomonas aeruginosa		Meropenem Unknown	Piperacillin-tazobactam Unknown	Ceftazidime Unknown	Ciprofloxacin Unknown	Colistin Unknown	Tobramycin Unknown	Aztreonam Unknown	1_185	560
Pseudomonas_aeruginosa_isolate_431_5560		Pseudomonas aeruginosa		Meropenem Unknown	Piperacillin-tazobactam Unknown	Ceftazidime Unknown	Ciprofloxacin Unknown	Colistin Unknown	Tobramycin Unknown	Aztreonam Unknown	1_413	809
Pseudomonas_aeruginosa_isolate_429_5561		Pseudomonas aeruginosa		Meropenem Unknown	Piperacillin-tazobactam Unknown	Ceftazidime Unknown	Ciprofloxacin Unknown	Colistin Unknown	Tobramycin Unknown	Aztreonam Unknown	1_814
Pseudomonas_aeruginosa_isolate_23_5562		Pseudomonas aeruginosa		Meropenem Unknown	Piperacillin-tazobactam Unknown	Ceftazidime Unknown	Ciprofloxacin Unknown	Colistin Unknown	Tobramycin Unknown	Aztreonam Unknown	1_302	2238
Pseudomonas_syringae_BS2732_5563		Pseudomonas syringae	missing	Meropenem Unknown	Piperacillin-tazobactam Unknown	Ceftazidime Unknown	Ciprofloxacin Unknown	Colistin Unknown	Tobramycin Unknown	Aztreonam Unknown	3_5
Pseudomonas_aeruginosa_SCH_ABX12_5564		Pseudomonas aeruginosa	Airway secretion	Meropenem Unknown	Piperacillin-tazobactam Unknown	Ceftazidime Unknown	Ciprofloxacin Unknown	Colistin Unknown	Tobramycin Unknown	Aztreonam Unknown	1_54	27	cystic fibrosis
Pseudomonas_aeruginosa_isolate_340_5565		Pseudomonas aeruginosa		Meropenem Unknown	Piperacillin-tazobactam Unknown	Ceftazidime Unknown	Ciprofloxacin Unknown	Colistin Unknown	Tobramycin Unknown	Aztreonam Unknown	1_424
Pseudomonas_aeruginosa_isolate_291_5566		Pseudomonas aeruginosa		Meropenem Unknown	Piperacillin-tazobactam Unknown	Ceftazidime Unknown	Ciprofloxacin Unknown	Colistin Unknown	Tobramycin Unknown	Aztreonam Unknown	1_79	395
Pseudomonas_aeruginosa_isolate_LRJ06_5567		Pseudomonas aeruginosa		Meropenem Unknown	Piperacillin-tazobactam Unknown	Ceftazidime Unknown	Ciprofloxacin Unknown	Colistin Unknown	Tobramycin Unknown	Aztreonam Unknown	1_85	443
Pseudomonas_aeruginosa_TNCF_23_5568		Pseudomonas aeruginosa	sputum	Meropenem Unknown	Piperacillin-tazobactam Unknown	Ceftazidime Unknown	Ciprofloxacin Unknown	Colistin Unknown	Tobramycin Unknown	Aztreonam Unknown	1_80		cystic fibrosis
Pseudomonas_aeruginosa_isolate_21_5569		Pseudomonas aeruginosa		Meropenem Unknown	Piperacillin-tazobactam Unknown	Ceftazidime Unknown	Ciprofloxacin Unknown	Colistin Unknown	Tobramycin Unknown	Aztreonam Unknown	1_302	2238
Pseudomonas_aeruginosa_isolate_33_5570		Pseudomonas aeruginosa		Meropenem Unknown	Piperacillin-tazobactam Unknown	Ceftazidime Unknown	Ciprofloxacin Unknown	Colistin Unknown	Tobramycin Unknown	Aztreonam Unknown	1_39	845
Pseudomonas_simiae_CCUG_50988_5571		Pseudomonas simiae	missing	Meropenem Unknown	Piperacillin-tazobactam Unknown	Ceftazidime Unknown	Ciprofloxacin Unknown	Colistin Unknown	Tobramycin Unknown	Aztreonam Unknown	1_6
Pseudomonas_sp_NFACC19-2_5573		Pseudomonas sp.		Meropenem Unknown	Piperacillin-tazobactam Unknown	Ceftazidime Unknown	Ciprofloxacin Unknown	Colistin Unknown	Tobramycin Unknown	Aztreonam Unknown	37_10
Pseudomonas_sp_HMSC11A05_5574		Pseudomonas sp.	blood	Meropenem Unknown	Piperacillin-tazobactam Unknown	Ceftazidime Unknown	Ciprofloxacin Unknown	Colistin Unknown	Tobramycin Unknown	Aztreonam Unknown	43_24
Pseudomonas_aeruginosa_isolate_420_5575		Pseudomonas aeruginosa		Meropenem Unknown	Piperacillin-tazobactam Unknown	Ceftazidime Unknown	Ciprofloxacin Unknown	Colistin Unknown	Tobramycin Unknown	Aztreonam Unknown	1_814
Pseudomonas_sp_HMSC070B12_5576		Pseudomonas sp.	sputum	Meropenem Unknown	Piperacillin-tazobactam Unknown	Ceftazidime Unknown	Ciprofloxacin Unknown	Colistin Unknown	Tobramycin Unknown	Aztreonam Unknown	43_18
Pseudomonas_aeruginosa_isolate_39_5577		Pseudomonas aeruginosa		Meropenem Unknown	Piperacillin-tazobactam Unknown	Ceftazidime Unknown	Ciprofloxacin Unknown	Colistin Unknown	Tobramycin Unknown	Aztreonam Unknown	1_302	2238
Pseudomonas_balearica_DSM_6083_5578		Pseudomonas balearica	missing	Meropenem Unknown	Piperacillin-tazobactam Unknown	Ceftazidime Unknown	Ciprofloxacin Unknown	Colistin Unknown	Tobramycin Unknown	Aztreonam Unknown	1_1
Pseudomonas_aeruginosa_isolate_305_5579		Pseudomonas aeruginosa		Meropenem Unknown	Piperacillin-tazobactam Unknown	Ceftazidime Unknown	Ciprofloxacin Unknown	Colistin Unknown	Tobramycin Unknown	Aztreonam Unknown	1_39	17
Pseudomonas_aeruginosa_isolate_173_5580		Pseudomonas aeruginosa		Meropenem Unknown	Piperacillin-tazobactam Unknown	Ceftazidime Unknown	Ciprofloxacin Unknown	Colistin Unknown	Tobramycin Unknown	Aztreonam Unknown	1_472	2661
Pseudomonas_marginalis_BS2952_5581		Pseudomonas marginalis		Meropenem Unknown	Piperacillin-tazobactam Unknown	Ceftazidime Unknown	Ciprofloxacin Unknown	Colistin Unknown	Tobramycin Unknown	Aztreonam Unknown	2_1
Pseudomonas_aeruginosa_isolate_64_5582		Pseudomonas aeruginosa		Meropenem Unknown	Piperacillin-tazobactam Unknown	Ceftazidime Unknown	Ciprofloxacin Unknown	Colistin Unknown	Tobramycin Unknown	Aztreonam Unknown	1_123	1068
Pseudomonas_aeruginosa_DN1_5583	China	Pseudomonas aeruginosa	soil	Meropenem Unknown	Piperacillin-tazobactam Unknown	Ceftazidime Unknown	Ciprofloxacin Unknown	Colistin Unknown	Tobramycin Unknown	Aztreonam Unknown	1_87	316
Pseudomonas_aeruginosa_isolate_325_5584		Pseudomonas aeruginosa		Meropenem Unknown	Piperacillin-tazobactam Unknown	Ceftazidime Unknown	Ciprofloxacin Unknown	Colistin Unknown	Tobramycin Unknown	Aztreonam Unknown	1_79	395
Pseudomonas_aeruginosa_isolate_393_5585		Pseudomonas aeruginosa		Meropenem Unknown	Piperacillin-tazobactam Unknown	Ceftazidime Unknown	Ciprofloxacin Unknown	Colistin Unknown	Tobramycin Unknown	Aztreonam Unknown	1_347	2685
Pseudomonas_aeruginosa_isolate_129_5586		Pseudomonas aeruginosa		Meropenem Unknown	Piperacillin-tazobactam Unknown	Ceftazidime Unknown	Ciprofloxacin Unknown	Colistin Unknown	Tobramycin Unknown	Aztreonam Unknown	1_541	2649
Pseudomonas_aeruginosa_isolate_409_5587		Pseudomonas aeruginosa		Meropenem Unknown	Piperacillin-tazobactam Unknown	Ceftazidime Unknown	Ciprofloxacin Unknown	Colistin Unknown	Tobramycin Unknown	Aztreonam Unknown	1_34	395
Pseudomonas_aeruginosa_isolate_400_5588		Pseudomonas aeruginosa		Meropenem Unknown	Piperacillin-tazobactam Unknown	Ceftazidime Unknown	Ciprofloxacin Unknown	Colistin Unknown	Tobramycin Unknown	Aztreonam Unknown	1_34	395
Pseudomonas_aeruginosa_isolate_387_5589		Pseudomonas aeruginosa		Meropenem Unknown	Piperacillin-tazobactam Unknown	Ceftazidime Unknown	Ciprofloxacin Unknown	Colistin Unknown	Tobramycin Unknown	Aztreonam Unknown	1_711
Pseudomonas_aeruginosa_isolate_134_5590		Pseudomonas aeruginosa		Meropenem Unknown	Piperacillin-tazobactam Unknown	Ceftazidime Unknown	Ciprofloxacin Unknown	Colistin Unknown	Tobramycin Unknown	Aztreonam Unknown	1_729
Pseudomonas_aeruginosa_isolate_226_5592		Pseudomonas aeruginosa		Meropenem Unknown	Piperacillin-tazobactam Unknown	Ceftazidime Unknown	Ciprofloxacin Unknown	Colistin Unknown	Tobramycin Unknown	Aztreonam Unknown	1_82	132
Pseudomonas_aeruginosa_isolate_366_5593		Pseudomonas aeruginosa		Meropenem Unknown	Piperacillin-tazobactam Unknown	Ceftazidime Unknown	Ciprofloxacin Unknown	Colistin Unknown	Tobramycin Unknown	Aztreonam Unknown	1_405	2584
Pseudomonas_sp_AU9518_5594		Pseudomonas sp.	Cystic Fibrosis sputum	Meropenem Unknown	Piperacillin-tazobactam Unknown	Ceftazidime Unknown	Ciprofloxacin Unknown	Colistin Unknown	Tobramycin Unknown	Aztreonam Unknown	61_3
Pseudomonas_aeruginosa_isolate_83_5595		Pseudomonas aeruginosa		Meropenem Unknown	Piperacillin-tazobactam Unknown	Ceftazidime Unknown	Ciprofloxacin Unknown	Colistin Unknown	Tobramycin Unknown	Aztreonam Unknown	1_367	1822
Pseudomonas_sp_HMSC058B07_5596		Pseudomonas sp.	sputum	Meropenem Unknown	Piperacillin-tazobactam Unknown	Ceftazidime Unknown	Ciprofloxacin Unknown	Colistin Unknown	Tobramycin Unknown	Aztreonam Unknown	43_14
Pseudomonas_cedrina_DSM_17516_5597		Pseudomonas cedrina	spring water	Meropenem Unknown	Piperacillin-tazobactam Unknown	Ceftazidime Unknown	Ciprofloxacin Unknown	Colistin Unknown	Tobramycin Unknown	Aztreonam Unknown	1_1
Pseudomonas_sp_GTC_16481_5598	Japan	Pseudomonas sp.		Meropenem Unknown	Piperacillin-tazobactam Unknown	Ceftazidime Unknown	Ciprofloxacin Unknown	Colistin Unknown	Tobramycin Unknown	Aztreonam Unknown	123_6
Pseudomonas_sp_J237_5599		Pseudomonas sp.		Meropenem Unknown	Piperacillin-tazobactam Unknown	Ceftazidime Unknown	Ciprofloxacin Unknown	Colistin Unknown	Tobramycin Unknown	Aztreonam Unknown	3_1
Pseudomonas_aeruginosa_isolate_41_5600		Pseudomonas aeruginosa		Meropenem Unknown	Piperacillin-tazobactam Unknown	Ceftazidime Unknown	Ciprofloxacin Unknown	Colistin Unknown	Tobramycin Unknown	Aztreonam Unknown	1_302	2238
Pseudomonas_sp_NFACC04-2_5601		Pseudomonas sp.		Meropenem Unknown	Piperacillin-tazobactam Unknown	Ceftazidime Unknown	Ciprofloxacin Unknown	Colistin Unknown	Tobramycin Unknown	Aztreonam Unknown	88_21
Pseudomonas_aeruginosa_AR_0054_5602		Pseudomonas aeruginosa	missing	Meropenem resistant	Piperacillin-tazobactam resistant	Ceftazidime resistant	Ciprofloxacin resistant	Colistin susceptible	Tobramycin resistant	Aztreonam Unknown	1_68	654
Pseudomonas_aeruginosa_isolate_217_5603		Pseudomonas aeruginosa		Meropenem Unknown	Piperacillin-tazobactam Unknown	Ceftazidime Unknown	Ciprofloxacin Unknown	Colistin Unknown	Tobramycin Unknown	Aztreonam Unknown	1_412	2670
Pseudomonas_aeruginosa_isolate_112_5604		Pseudomonas aeruginosa		Meropenem Unknown	Piperacillin-tazobactam Unknown	Ceftazidime Unknown	Ciprofloxacin Unknown	Colistin Unknown	Tobramycin Unknown	Aztreonam Unknown	1_85	443
Pseudomonas_aeruginosa_isolate_J_5605		Pseudomonas aeruginosa		Meropenem Unknown	Piperacillin-tazobactam Unknown	Ceftazidime Unknown	Ciprofloxacin Unknown	Colistin Unknown	Tobramycin Unknown	Aztreonam Unknown	1_281	2192
Pseudomonas_brassicacearum_TM1A3_5606	Switzerland	Pseudomonas brassicacearum	tomato roots	Meropenem Unknown	Piperacillin-tazobactam Unknown	Ceftazidime Unknown	Ciprofloxacin Unknown	Colistin Unknown	Tobramycin Unknown	Aztreonam Unknown	1_13
Pseudomonas_sp_MF4836_5607		Pseudomonas sp.	meat processing facility	Meropenem Unknown	Piperacillin-tazobactam Unknown	Ceftazidime Unknown	Ciprofloxacin Unknown	Colistin Unknown	Tobramycin Unknown	Aztreonam Unknown	85_1
Pseudomonas_aeruginosa_isolate_390_5608		Pseudomonas aeruginosa		Meropenem Unknown	Piperacillin-tazobactam Unknown	Ceftazidime Unknown	Ciprofloxacin Unknown	Colistin Unknown	Tobramycin Unknown	Aztreonam Unknown	1_39	17
Pseudomonas_aeruginosa_isolate_4391_5609		Pseudomonas aeruginosa		Meropenem Unknown	Piperacillin-tazobactam Unknown	Ceftazidime Unknown	Ciprofloxacin Unknown	Colistin Unknown	Tobramycin Unknown	Aztreonam Unknown	1_729
Pseudomonas_aeruginosa_isolate_224_5610		Pseudomonas aeruginosa		Meropenem Unknown	Piperacillin-tazobactam Unknown	Ceftazidime Unknown	Ciprofloxacin Unknown	Colistin Unknown	Tobramycin Unknown	Aztreonam Unknown	1_82	132
Pseudomonas_syringae_Psa_NZ-65_5611		Pseudomonas syringae	kiwifruit orchard	Meropenem Unknown	Piperacillin-tazobactam Unknown	Ceftazidime Unknown	Ciprofloxacin Unknown	Colistin Unknown	Tobramycin Unknown	Aztreonam Unknown	5_2
Pseudomonas_aeruginosa_isolate_357_5612		Pseudomonas aeruginosa		Meropenem Unknown	Piperacillin-tazobactam Unknown	Ceftazidime Unknown	Ciprofloxacin Unknown	Colistin Unknown	Tobramycin Unknown	Aztreonam Unknown	1_29
Pseudomonas_aeruginosa_isolate_332_5613		Pseudomonas aeruginosa		Meropenem Unknown	Piperacillin-tazobactam Unknown	Ceftazidime Unknown	Ciprofloxacin Unknown	Colistin Unknown	Tobramycin Unknown	Aztreonam Unknown	1_353	2677
Pseudomonas_aeruginosa_isolate_128_5614		Pseudomonas aeruginosa		Meropenem Unknown	Piperacillin-tazobactam Unknown	Ceftazidime Unknown	Ciprofloxacin Unknown	Colistin Unknown	Tobramycin Unknown	Aztreonam Unknown	1_541	2649
Pseudomonas_aeruginosa_isolate_255_5615		Pseudomonas aeruginosa		Meropenem Unknown	Piperacillin-tazobactam Unknown	Ceftazidime Unknown	Ciprofloxacin Unknown	Colistin Unknown	Tobramycin Unknown	Aztreonam Unknown	1_15	179
Pseudomonas_aeruginosa_isolate_66_5616		Pseudomonas aeruginosa		Meropenem Unknown	Piperacillin-tazobactam Unknown	Ceftazidime Unknown	Ciprofloxacin Unknown	Colistin Unknown	Tobramycin Unknown	Aztreonam Unknown	1_123	1068
Pseudomonas_composti_CCUG_59231_5617		Pseudomonas composti	missing	Meropenem Unknown	Piperacillin-tazobactam Unknown	Ceftazidime Unknown	Ciprofloxacin Unknown	Colistin Unknown	Tobramycin Unknown	Aztreonam Unknown	1_1
Pseudomonas_aeruginosa_TNCF_174_5618		Pseudomonas aeruginosa	sputum	Meropenem Unknown	Piperacillin-tazobactam Unknown	Ceftazidime Unknown	Ciprofloxacin Unknown	Colistin Unknown	Tobramycin Unknown	Aztreonam Unknown	1_80		cystic fibrosis
Pseudomonas_aeruginosa_isolate_152_5619		Pseudomonas aeruginosa		Meropenem Unknown	Piperacillin-tazobactam Unknown	Ceftazidime Unknown	Ciprofloxacin Unknown	Colistin Unknown	Tobramycin Unknown	Aztreonam Unknown	1_3	253
Pseudomonas_aeruginosa_isolate_Z_5620		Pseudomonas aeruginosa		Meropenem Unknown	Piperacillin-tazobactam Unknown	Ceftazidime Unknown	Ciprofloxacin Unknown	Colistin Unknown	Tobramycin Unknown	Aztreonam Unknown	1_281	2192
Pseudomonas_aeruginosa_TNCF_16_5621		Pseudomonas aeruginosa	sputum	Meropenem Unknown	Piperacillin-tazobactam Unknown	Ceftazidime Unknown	Ciprofloxacin Unknown	Colistin Unknown	Tobramycin Unknown	Aztreonam Unknown	1_80	1864	cystic fibrosis
Pseudomonas_aeruginosa_NFHH01_5622		Pseudomonas aeruginosa		Meropenem Unknown	Piperacillin-tazobactam Unknown	Ceftazidime Unknown	Ciprofloxacin Unknown	Colistin Unknown	Tobramycin Unknown	Aztreonam Unknown	1_509	2633
Pseudomonas_sp_NFPP09_5623		Pseudomonas sp.		Meropenem Unknown	Piperacillin-tazobactam Unknown	Ceftazidime Unknown	Ciprofloxacin Unknown	Colistin Unknown	Tobramycin Unknown	Aztreonam Unknown	84_5
Pseudomonas_aeruginosa_TNCF_151_5624		Pseudomonas aeruginosa	sputum	Meropenem Unknown	Piperacillin-tazobactam Unknown	Ceftazidime Unknown	Ciprofloxacin Unknown	Colistin Unknown	Tobramycin Unknown	Aztreonam Unknown	1_80	390	cystic fibrosis
Pseudomonas_aeruginosa_isolate_365_5625		Pseudomonas aeruginosa		Meropenem Unknown	Piperacillin-tazobactam Unknown	Ceftazidime Unknown	Ciprofloxacin Unknown	Colistin Unknown	Tobramycin Unknown	Aztreonam Unknown	1_405	2584
Pseudomonas_aeruginosa_isolate_270_5626		Pseudomonas aeruginosa		Meropenem Unknown	Piperacillin-tazobactam Unknown	Ceftazidime Unknown	Ciprofloxacin Unknown	Colistin Unknown	Tobramycin Unknown	Aztreonam Unknown	1_54	27	typhoid fever
Pseudomonas_aeruginosa_isolate_B10W_5627		Pseudomonas aeruginosa	wastewater	Meropenem Unknown	Piperacillin-tazobactam Unknown	Ceftazidime Unknown	Ciprofloxacin Unknown	Colistin Unknown	Tobramycin Unknown	Aztreonam Unknown	1_20	308
Pseudomonas_fluorescens_DSM_50090_5628	United Kingdom	Pseudomonas fluorescens	pre-filter water-work	Meropenem Unknown	Piperacillin-tazobactam Unknown	Ceftazidime Unknown	Ciprofloxacin Unknown	Colistin Unknown	Tobramycin Unknown	Aztreonam Unknown	4_4
Pseudomonas_sp_HMSC066A08_5629		Pseudomonas sp.	stool	Meropenem Unknown	Piperacillin-tazobactam Unknown	Ceftazidime Unknown	Ciprofloxacin Unknown	Colistin Unknown	Tobramycin Unknown	Aztreonam Unknown	43_7
Pseudomonas_moraviensis_UCD-KL30_5630		Pseudomonas moraviensis	Seagrass leaf	Meropenem Unknown	Piperacillin-tazobactam Unknown	Ceftazidime Unknown	Ciprofloxacin Unknown	Colistin Unknown	Tobramycin Unknown	Aztreonam Unknown	1_3
Pseudomonas_aeruginosa_isolate_250_5632		Pseudomonas aeruginosa		Meropenem Unknown	Piperacillin-tazobactam Unknown	Ceftazidime Unknown	Ciprofloxacin Unknown	Colistin Unknown	Tobramycin Unknown	Aztreonam Unknown	1_221	557
Pseudomonas_sp_06C_126_5633		Pseudomonas sp.	Lake Erie water-derived	Meropenem Unknown	Piperacillin-tazobactam Unknown	Ceftazidime Unknown	Ciprofloxacin Unknown	Colistin Unknown	Tobramycin Unknown	Aztreonam Unknown	68_5
Pseudomonas_aeruginosa_isolate_204_5634		Pseudomonas aeruginosa		Meropenem Unknown	Piperacillin-tazobactam Unknown	Ceftazidime Unknown	Ciprofloxacin Unknown	Colistin Unknown	Tobramycin Unknown	Aztreonam Unknown	1_99	709
Pseudomonas_chlororaphis_PCL1601_5635		Pseudomonas chlororaphis	RHIZOSPHERE	Meropenem Unknown	Piperacillin-tazobactam Unknown	Ceftazidime Unknown	Ciprofloxacin Unknown	Colistin Unknown	Tobramycin Unknown	Aztreonam Unknown	2_59
Pseudomonas_aeruginosa_isolate_426_5637		Pseudomonas aeruginosa		Meropenem Unknown	Piperacillin-tazobactam Unknown	Ceftazidime Unknown	Ciprofloxacin Unknown	Colistin Unknown	Tobramycin Unknown	Aztreonam Unknown	1_413	809
Pseudomonas_aeruginosa_isolate_282_5638		Pseudomonas aeruginosa		Meropenem Unknown	Piperacillin-tazobactam Unknown	Ceftazidime Unknown	Ciprofloxacin Unknown	Colistin Unknown	Tobramycin Unknown	Aztreonam Unknown	1_79	395
Pseudomonas_aeruginosa_isolate_148_5639		Pseudomonas aeruginosa		Meropenem Unknown	Piperacillin-tazobactam Unknown	Ceftazidime Unknown	Ciprofloxacin Unknown	Colistin Unknown	Tobramycin Unknown	Aztreonam Unknown	1_729
Pseudomonas_lutea_LMG_21974_5640		Pseudomonas lutea	missing	Meropenem Unknown	Piperacillin-tazobactam Unknown	Ceftazidime Unknown	Ciprofloxacin Unknown	Colistin Unknown	Tobramycin Unknown	Aztreonam Unknown	2_1
Pseudomonas_sp_7SR1_5641		Pseudomonas sp.	missing	Meropenem Unknown	Piperacillin-tazobactam Unknown	Ceftazidime Unknown	Ciprofloxacin Unknown	Colistin Unknown	Tobramycin Unknown	Aztreonam Unknown	91_1
Pseudomonas_frederiksbergensis_AS1_5642		Pseudomonas frederiksbergensis	arsenic-contaminated soil	Meropenem Unknown	Piperacillin-tazobactam Unknown	Ceftazidime Unknown	Ciprofloxacin Unknown	Colistin Unknown	Tobramycin Unknown	Aztreonam Unknown	2_7
Pseudomonas_aeruginosa_isolate_439_5643		Pseudomonas aeruginosa		Meropenem Unknown	Piperacillin-tazobactam Unknown	Ceftazidime Unknown	Ciprofloxacin Unknown	Colistin Unknown	Tobramycin Unknown	Aztreonam Unknown	1_413	809
Pseudomonas_aeruginosa_isolate_1631_5644		Pseudomonas aeruginosa		Meropenem Unknown	Piperacillin-tazobactam Unknown	Ceftazidime Unknown	Ciprofloxacin Unknown	Colistin Unknown	Tobramycin Unknown	Aztreonam Unknown	1_3	253
Pseudomonas_aeruginosa_isolate_198_5645		Pseudomonas aeruginosa		Meropenem Unknown	Piperacillin-tazobactam Unknown	Ceftazidime Unknown	Ciprofloxacin Unknown	Colistin Unknown	Tobramycin Unknown	Aztreonam Unknown	1_323	676
Pseudomonas_aeruginosa_isolate_155_5646		Pseudomonas aeruginosa		Meropenem Unknown	Piperacillin-tazobactam Unknown	Ceftazidime Unknown	Ciprofloxacin Unknown	Colistin Unknown	Tobramycin Unknown	Aztreonam Unknown	1_3	253
Pseudomonas_aeruginosa_isolate_245_5647		Pseudomonas aeruginosa		Meropenem Unknown	Piperacillin-tazobactam Unknown	Ceftazidime Unknown	Ciprofloxacin Unknown	Colistin Unknown	Tobramycin Unknown	Aztreonam Unknown	1_82	132
Pseudomonas_aeruginosa_isolate_322_5648		Pseudomonas aeruginosa		Meropenem Unknown	Piperacillin-tazobactam Unknown	Ceftazidime Unknown	Ciprofloxacin Unknown	Colistin Unknown	Tobramycin Unknown	Aztreonam Unknown	1_185	560
Pseudomonas_aeruginosa_1709-12_5649	Belgium	Pseudomonas aeruginosa	not collected	Meropenem Unknown	Piperacillin-tazobactam Unknown	Ceftazidime Unknown	Ciprofloxacin Unknown	Colistin Unknown	Tobramycin Unknown	Aztreonam Unknown	1_14	111
Pseudomonas_aeruginosa_isolate_97_5650		Pseudomonas aeruginosa		Meropenem Unknown	Piperacillin-tazobactam Unknown	Ceftazidime Unknown	Ciprofloxacin Unknown	Colistin Unknown	Tobramycin Unknown	Aztreonam Unknown	1_6	381
Pseudomonas_azotoformans_DSM_18862_5651		Pseudomonas azotoformans	Paddies	Meropenem Unknown	Piperacillin-tazobactam Unknown	Ceftazidime Unknown	Ciprofloxacin Unknown	Colistin Unknown	Tobramycin Unknown	Aztreonam Unknown	1_1
Pseudomonas_aeruginosa_TNCF_85_5652		Pseudomonas aeruginosa	sputum	Meropenem Unknown	Piperacillin-tazobactam Unknown	Ceftazidime Unknown	Ciprofloxacin Unknown	Colistin Unknown	Tobramycin Unknown	Aztreonam Unknown	1_80	1864	cystic fibrosis
Pseudomonas_aeruginosa_P49_5653		Pseudomonas aeruginosa		Meropenem Unknown	Piperacillin-tazobactam Unknown	Ceftazidime Unknown	Ciprofloxacin Unknown	Colistin Unknown	Tobramycin Unknown	Aztreonam Unknown	1_747	1146
Pseudomonas_aeruginosa_isolate_344_5654		Pseudomonas aeruginosa		Meropenem Unknown	Piperacillin-tazobactam Unknown	Ceftazidime Unknown	Ciprofloxacin Unknown	Colistin Unknown	Tobramycin Unknown	Aztreonam Unknown	1_3	253
Pseudomonas_aeruginosa_isolate_342_5655		Pseudomonas aeruginosa		Meropenem Unknown	Piperacillin-tazobactam Unknown	Ceftazidime Unknown	Ciprofloxacin Unknown	Colistin Unknown	Tobramycin Unknown	Aztreonam Unknown	1_3	253
Pseudomonas_aeruginosa_isolate_261_5656		Pseudomonas aeruginosa		Meropenem Unknown	Piperacillin-tazobactam Unknown	Ceftazidime Unknown	Ciprofloxacin Unknown	Colistin Unknown	Tobramycin Unknown	Aztreonam Unknown	1_15	179
Pseudomonas_aeruginosa_TNCF_167_5657		Pseudomonas aeruginosa	sputum	Meropenem Unknown	Piperacillin-tazobactam Unknown	Ceftazidime Unknown	Ciprofloxacin Unknown	Colistin Unknown	Tobramycin Unknown	Aztreonam Unknown	1_80		cystic fibrosis
Pseudomonas_sp_HMSC065H02_5659		Pseudomonas sp.	sputum induced	Meropenem Unknown	Piperacillin-tazobactam Unknown	Ceftazidime Unknown	Ciprofloxacin Unknown	Colistin Unknown	Tobramycin Unknown	Aztreonam Unknown	43_4
Pseudomonas_putida_PP112420_5661	China	Pseudomonas putida	Urine	Meropenem Unknown	Piperacillin-tazobactam Unknown	Ceftazidime Unknown	Ciprofloxacin Unknown	Colistin Unknown	Tobramycin Unknown	Aztreonam Unknown	11_21	70	urinary tract infection
Pseudomonas_aeruginosa_HPA_4_5662	France	Pseudomonas aeruginosa	not collected	Meropenem Unknown	Piperacillin-tazobactam Unknown	Ceftazidime Unknown	Ciprofloxacin Unknown	Colistin Unknown	Tobramycin Unknown	Aztreonam Unknown	1_14	111
Pseudomonas_aeruginosa_isolate_31_5663		Pseudomonas aeruginosa		Meropenem Unknown	Piperacillin-tazobactam Unknown	Ceftazidime Unknown	Ciprofloxacin Unknown	Colistin Unknown	Tobramycin Unknown	Aztreonam Unknown	1_302	2238
Pseudomonas_aeruginosa_isolate_419_5664		Pseudomonas aeruginosa		Meropenem Unknown	Piperacillin-tazobactam Unknown	Ceftazidime Unknown	Ciprofloxacin Unknown	Colistin Unknown	Tobramycin Unknown	Aztreonam Unknown	1_814
Pseudomonas_aeruginosa_isolate_374_5665		Pseudomonas aeruginosa		Meropenem Unknown	Piperacillin-tazobactam Unknown	Ceftazidime Unknown	Ciprofloxacin Unknown	Colistin Unknown	Tobramycin Unknown	Aztreonam Unknown	1_405	2584
Pseudomonas_sp_MF6396_5666		Pseudomonas sp.	meat processing facility	Meropenem Unknown	Piperacillin-tazobactam Unknown	Ceftazidime Unknown	Ciprofloxacin Unknown	Colistin Unknown	Tobramycin Unknown	Aztreonam Unknown	135_1
Pseudomonas_aeruginosa_isolate_351_5667		Pseudomonas aeruginosa		Meropenem Unknown	Piperacillin-tazobactam Unknown	Ceftazidime Unknown	Ciprofloxacin Unknown	Colistin Unknown	Tobramycin Unknown	Aztreonam Unknown	1_123	274
Pseudomonas_aeruginosa_isolate_253_5668		Pseudomonas aeruginosa		Meropenem Unknown	Piperacillin-tazobactam Unknown	Ceftazidime Unknown	Ciprofloxacin Unknown	Colistin Unknown	Tobramycin Unknown	Aztreonam Unknown	1_15	179
Pseudomonas_oleovorans_RS1_5669		Pseudomonas oleovorans	missing	Meropenem Unknown	Piperacillin-tazobactam Unknown	Ceftazidime Unknown	Ciprofloxacin Unknown	Colistin Unknown	Tobramycin Unknown	Aztreonam Unknown	2_1
Pseudomonas_aeruginosa_TNCF_10_5670		Pseudomonas aeruginosa	sputum	Meropenem Unknown	Piperacillin-tazobactam Unknown	Ceftazidime Unknown	Ciprofloxacin Unknown	Colistin Unknown	Tobramycin Unknown	Aztreonam Unknown	1_80		cystic fibrosis
Pseudomonas_aeruginosa_isolate_381_5671		Pseudomonas aeruginosa		Meropenem Unknown	Piperacillin-tazobactam Unknown	Ceftazidime Unknown	Ciprofloxacin Unknown	Colistin Unknown	Tobramycin Unknown	Aztreonam Unknown	1_29	252
Pseudomonas_aeruginosa_isolate_N_5672		Pseudomonas aeruginosa		Meropenem Unknown	Piperacillin-tazobactam Unknown	Ceftazidime Unknown	Ciprofloxacin Unknown	Colistin Unknown	Tobramycin Unknown	Aztreonam Unknown	1_281	2192
Pseudomonas_aeruginosa_isolate_297_5673		Pseudomonas aeruginosa		Meropenem Unknown	Piperacillin-tazobactam Unknown	Ceftazidime Unknown	Ciprofloxacin Unknown	Colistin Unknown	Tobramycin Unknown	Aztreonam Unknown	1_39	17
Pseudomonas_aeruginosa_isolate_318_5674		Pseudomonas aeruginosa		Meropenem Unknown	Piperacillin-tazobactam Unknown	Ceftazidime Unknown	Ciprofloxacin Unknown	Colistin Unknown	Tobramycin Unknown	Aztreonam Unknown	1_185	560
Pseudomonas_aeruginosa_TNCF_165_5676		Pseudomonas aeruginosa	sputum	Meropenem Unknown	Piperacillin-tazobactam Unknown	Ceftazidime Unknown	Ciprofloxacin Unknown	Colistin Unknown	Tobramycin Unknown	Aztreonam Unknown	1_80	1923	cystic fibrosis
Pseudomonas_aeruginosa_isolate_174_5677		Pseudomonas aeruginosa		Meropenem Unknown	Piperacillin-tazobactam Unknown	Ceftazidime Unknown	Ciprofloxacin Unknown	Colistin Unknown	Tobramycin Unknown	Aztreonam Unknown	1_472	2661
Pseudomonas_aeruginosa_isolate_113_5678		Pseudomonas aeruginosa		Meropenem Unknown	Piperacillin-tazobactam Unknown	Ceftazidime Unknown	Ciprofloxacin Unknown	Colistin Unknown	Tobramycin Unknown	Aztreonam Unknown	1_85	443
Pseudomonas_abietaniphila_ATCC_700689_5679		Pseudomonas abietaniphila	missing	Meropenem Unknown	Piperacillin-tazobactam Unknown	Ceftazidime Unknown	Ciprofloxacin Unknown	Colistin Unknown	Tobramycin Unknown	Aztreonam Unknown	2_1
Pseudomonas_aeruginosa_isolate_127_5680		Pseudomonas aeruginosa		Meropenem Unknown	Piperacillin-tazobactam Unknown	Ceftazidime Unknown	Ciprofloxacin Unknown	Colistin Unknown	Tobramycin Unknown	Aztreonam Unknown	1_541	2649
Pseudomonas_alcaligenes_RU38D_5681		Pseudomonas alcaligenes	missing	Meropenem Unknown	Piperacillin-tazobactam Unknown	Ceftazidime Unknown	Ciprofloxacin Unknown	Colistin Unknown	Tobramycin Unknown	Aztreonam Unknown	1_8
Pseudomonas_aeruginosa_isolate_302_5682		Pseudomonas aeruginosa		Meropenem Unknown	Piperacillin-tazobactam Unknown	Ceftazidime Unknown	Ciprofloxacin Unknown	Colistin Unknown	Tobramycin Unknown	Aztreonam Unknown	1_39	17
Pseudomonas_aeruginosa_SCH_ABX17_5683		Pseudomonas aeruginosa	Airway secretion	Meropenem Unknown	Piperacillin-tazobactam Unknown	Ceftazidime Unknown	Ciprofloxacin Unknown	Colistin Unknown	Tobramycin Unknown	Aztreonam Unknown	1_108	1074	cystic fibrosis
Pseudomonas_sp_C9_5684		Pseudomonas sp.		Meropenem Unknown	Piperacillin-tazobactam Unknown	Ceftazidime Unknown	Ciprofloxacin Unknown	Colistin Unknown	Tobramycin Unknown	Aztreonam Unknown	107_3
Pseudomonas_aeruginosa_CCF_839_5685		Pseudomonas aeruginosa	not available	Meropenem Unknown	Piperacillin-tazobactam Unknown	Ceftazidime Unknown	Ciprofloxacin Unknown	Colistin Unknown	Tobramycin Unknown	Aztreonam Unknown	1_3	253
Pseudomonas_aeruginosa_isolate_59_5686		Pseudomonas aeruginosa		Meropenem Unknown	Piperacillin-tazobactam Unknown	Ceftazidime Unknown	Ciprofloxacin Unknown	Colistin Unknown	Tobramycin Unknown	Aztreonam Unknown	1_123	1068
Pseudomonas_aeruginosa_isolate_60_5687		Pseudomonas aeruginosa		Meropenem Unknown	Piperacillin-tazobactam Unknown	Ceftazidime Unknown	Ciprofloxacin Unknown	Colistin Unknown	Tobramycin Unknown	Aztreonam Unknown	1_123	1068
Pseudomonas_aeruginosa_SCH_ABX15_5688		Pseudomonas aeruginosa	Airway secretion	Meropenem Unknown	Piperacillin-tazobactam Unknown	Ceftazidime Unknown	Ciprofloxacin Unknown	Colistin Unknown	Tobramycin Unknown	Aztreonam Unknown	1_177	569	cystic fibrosis
Pseudomonas_sp_GTC_16473_5689	Japan	Pseudomonas sp.		Meropenem Unknown	Piperacillin-tazobactam Unknown	Ceftazidime Unknown	Ciprofloxacin Unknown	Colistin Unknown	Tobramycin Unknown	Aztreonam Unknown	124_2
Pseudomonas_aeruginosa_isolate_115_5690		Pseudomonas aeruginosa		Meropenem Unknown	Piperacillin-tazobactam Unknown	Ceftazidime Unknown	Ciprofloxacin Unknown	Colistin Unknown	Tobramycin Unknown	Aztreonam Unknown	1_85	443
Pseudomonas_aeruginosa_AR_0064_5691		Pseudomonas aeruginosa	missing	Meropenem resistant	Piperacillin-tazobactam Unknown	Ceftazidime resistant	Ciprofloxacin resistant	Colistin susceptible	Tobramycin susceptible	Aztreonam Unknown	1_90	277
Pseudomonas_aeruginosa_isolate_367_5692		Pseudomonas aeruginosa		Meropenem Unknown	Piperacillin-tazobactam Unknown	Ceftazidime Unknown	Ciprofloxacin Unknown	Colistin Unknown	Tobramycin Unknown	Aztreonam Unknown	1_405	2584
Pseudomonas_aeruginosa_isolate_79_5693		Pseudomonas aeruginosa		Meropenem Unknown	Piperacillin-tazobactam Unknown	Ceftazidime Unknown	Ciprofloxacin Unknown	Colistin Unknown	Tobramycin Unknown	Aztreonam Unknown	1_367	1822
Pseudomonas_aeruginosa_558344_5694		Pseudomonas aeruginosa	not available	Meropenem Unknown	Piperacillin-tazobactam Unknown	Ceftazidime Unknown	Ciprofloxacin Unknown	Colistin Unknown	Tobramycin Unknown	Aztreonam Unknown	1_14	111
Pseudomonas_aeruginosa_isolate_349_5695		Pseudomonas aeruginosa		Meropenem Unknown	Piperacillin-tazobactam Unknown	Ceftazidime Unknown	Ciprofloxacin Unknown	Colistin Unknown	Tobramycin Unknown	Aztreonam Unknown	1_735	1743
Pseudomonas_sp_NFACC49-2_5696		Pseudomonas sp.		Meropenem Unknown	Piperacillin-tazobactam Unknown	Ceftazidime Unknown	Ciprofloxacin Unknown	Colistin Unknown	Tobramycin Unknown	Aztreonam Unknown	91_4
Pseudomonas_sp_HMSC071F02_5697		Pseudomonas sp.	tracheal aspirate	Meropenem Unknown	Piperacillin-tazobactam Unknown	Ceftazidime Unknown	Ciprofloxacin Unknown	Colistin Unknown	Tobramycin Unknown	Aztreonam Unknown	43_25
Pseudomonas_frederiksbergensis_BS3655_5698		Pseudomonas frederiksbergensis		Meropenem Unknown	Piperacillin-tazobactam Unknown	Ceftazidime Unknown	Ciprofloxacin Unknown	Colistin Unknown	Tobramycin Unknown	Aztreonam Unknown	2_6
Pseudomonas_aeruginosa_P37_5699		Pseudomonas aeruginosa		Meropenem Unknown	Piperacillin-tazobactam Unknown	Ceftazidime Unknown	Ciprofloxacin Unknown	Colistin Unknown	Tobramycin Unknown	Aztreonam Unknown	1_747	1146
Pseudomonas_aeruginosa_isolate_406_5700		Pseudomonas aeruginosa		Meropenem Unknown	Piperacillin-tazobactam Unknown	Ceftazidime Unknown	Ciprofloxacin Unknown	Colistin Unknown	Tobramycin Unknown	Aztreonam Unknown	1_482	1677
Pseudomonas_aeruginosa_isolate_264_5701		Pseudomonas aeruginosa		Meropenem Unknown	Piperacillin-tazobactam Unknown	Ceftazidime Unknown	Ciprofloxacin Unknown	Colistin Unknown	Tobramycin Unknown	Aztreonam Unknown	1_15	179	typhoid fever
Pseudomonas_aeruginosa_isolate_116_5702		Pseudomonas aeruginosa		Meropenem Unknown	Piperacillin-tazobactam Unknown	Ceftazidime Unknown	Ciprofloxacin Unknown	Colistin Unknown	Tobramycin Unknown	Aztreonam Unknown	1_85	443
Pseudomonas_sp_NBRC_111139_5703	Japan	Pseudomonas sp.		Meropenem Unknown	Piperacillin-tazobactam Unknown	Ceftazidime Unknown	Ciprofloxacin Unknown	Colistin Unknown	Tobramycin Unknown	Aztreonam Unknown	124_7
Pseudomonas_aeruginosa_isolate_268_5704		Pseudomonas aeruginosa		Meropenem Unknown	Piperacillin-tazobactam Unknown	Ceftazidime Unknown	Ciprofloxacin Unknown	Colistin Unknown	Tobramycin Unknown	Aztreonam Unknown	1_54	27	typhoid fever
Pseudomonas_aeruginosa_isolate_189_5705		Pseudomonas aeruginosa		Meropenem Unknown	Piperacillin-tazobactam Unknown	Ceftazidime Unknown	Ciprofloxacin Unknown	Colistin Unknown	Tobramycin Unknown	Aztreonam Unknown	1_206	207
Pseudomonas_aeruginosa_isolate_281_5706		Pseudomonas aeruginosa		Meropenem Unknown	Piperacillin-tazobactam Unknown	Ceftazidime Unknown	Ciprofloxacin Unknown	Colistin Unknown	Tobramycin Unknown	Aztreonam Unknown	1_79	395
Pseudomonas_aeruginosa_isolate_27_5707		Pseudomonas aeruginosa		Meropenem Unknown	Piperacillin-tazobactam Unknown	Ceftazidime Unknown	Ciprofloxacin Unknown	Colistin Unknown	Tobramycin Unknown	Aztreonam Unknown	1_210	291	typhoid fever
Pseudomonas_aeruginosa_isolate_A_5708		Pseudomonas aeruginosa		Meropenem Unknown	Piperacillin-tazobactam Unknown	Ceftazidime Unknown	Ciprofloxacin Unknown	Colistin Unknown	Tobramycin Unknown	Aztreonam Unknown	1_281	2192
Pseudomonas_aeruginosa_TNCF_155_1_5709		Pseudomonas aeruginosa	sputum	Meropenem Unknown	Piperacillin-tazobactam Unknown	Ceftazidime Unknown	Ciprofloxacin Unknown	Colistin Unknown	Tobramycin Unknown	Aztreonam Unknown	1_80	1923	cystic fibrosis
Pseudomonas_syringae_CRAFRU_1229_5710		Pseudomonas syringae		Meropenem Unknown	Piperacillin-tazobactam Unknown	Ceftazidime Unknown	Ciprofloxacin Unknown	Colistin Unknown	Tobramycin Unknown	Aztreonam Unknown	5_2
Pseudomonas_aeruginosa_TNCF_4M_5711		Pseudomonas aeruginosa	sputum	Meropenem Unknown	Piperacillin-tazobactam Unknown	Ceftazidime Unknown	Ciprofloxacin Unknown	Colistin Unknown	Tobramycin Unknown	Aztreonam Unknown	1_80	390	cystic fibrosis
Pseudomonas_aeruginosa_isolate_379_5712		Pseudomonas aeruginosa		Meropenem Unknown	Piperacillin-tazobactam Unknown	Ceftazidime Unknown	Ciprofloxacin Unknown	Colistin Unknown	Tobramycin Unknown	Aztreonam Unknown	1_405	2584
Pseudomonas_aeruginosa_TNCF_105_5713		Pseudomonas aeruginosa	sputum	Meropenem Unknown	Piperacillin-tazobactam Unknown	Ceftazidime Unknown	Ciprofloxacin Unknown	Colistin Unknown	Tobramycin Unknown	Aztreonam Unknown	1_80	390	cystic fibrosis
Pseudomonas_aeruginosa_isolate_104_5714		Pseudomonas aeruginosa		Meropenem Unknown	Piperacillin-tazobactam Unknown	Ceftazidime Unknown	Ciprofloxacin Unknown	Colistin Unknown	Tobramycin Unknown	Aztreonam Unknown	1_6
Pseudomonas_aeruginosa_isolate_LRJ20_5715		Pseudomonas aeruginosa		Meropenem Unknown	Piperacillin-tazobactam Unknown	Ceftazidime Unknown	Ciprofloxacin Unknown	Colistin Unknown	Tobramycin Unknown	Aztreonam Unknown	1_6	381
Pseudomonas_aeruginosa_isolate_S_5716		Pseudomonas aeruginosa		Meropenem Unknown	Piperacillin-tazobactam Unknown	Ceftazidime Unknown	Ciprofloxacin Unknown	Colistin Unknown	Tobramycin Unknown	Aztreonam Unknown	1_281	2192
Pseudomonas_monteilii_GTC_10899_5717	Japan	Pseudomonas monteilii		Meropenem Unknown	Piperacillin-tazobactam Unknown	Ceftazidime Unknown	Ciprofloxacin Unknown	Colistin Unknown	Tobramycin Unknown	Aztreonam Unknown	2_1
Pseudomonas_aeruginosa_isolate_221_5718		Pseudomonas aeruginosa		Meropenem Unknown	Piperacillin-tazobactam Unknown	Ceftazidime Unknown	Ciprofloxacin Unknown	Colistin Unknown	Tobramycin Unknown	Aztreonam Unknown	1_412	2670
Pseudomonas_brassicacearum_BS3663_5719		Pseudomonas brassicacearum		Meropenem Unknown	Piperacillin-tazobactam Unknown	Ceftazidime Unknown	Ciprofloxacin Unknown	Colistin Unknown	Tobramycin Unknown	Aztreonam Unknown	1_9
Pseudomonas_cichorii_ATCC_10857_5720		Pseudomonas cichorii	missing	Meropenem Unknown	Piperacillin-tazobactam Unknown	Ceftazidime Unknown	Ciprofloxacin Unknown	Colistin Unknown	Tobramycin Unknown	Aztreonam Unknown	1_4
Pseudomonas_aeruginosa_isolate_3-2_5721		Pseudomonas aeruginosa		Meropenem Unknown	Piperacillin-tazobactam Unknown	Ceftazidime Unknown	Ciprofloxacin Unknown	Colistin Unknown	Tobramycin Unknown	Aztreonam Unknown	1_185	671
Pseudomonas_aeruginosa_isolate_38_5722		Pseudomonas aeruginosa		Meropenem Unknown	Piperacillin-tazobactam Unknown	Ceftazidime Unknown	Ciprofloxacin Unknown	Colistin Unknown	Tobramycin Unknown	Aztreonam Unknown	1_302	2238
Pseudomonas_aeruginosa_PHLS08959_5723	United Kingdom	Pseudomonas aeruginosa	not collected	Meropenem Unknown	Piperacillin-tazobactam Unknown	Ceftazidime Unknown	Ciprofloxacin Unknown	Colistin Unknown	Tobramycin Unknown	Aztreonam Unknown	1_244	146
Pseudomonas_aeruginosa_PA1088_5724	Brazil	Pseudomonas aeruginosa	urine	Meropenem Unknown	Piperacillin-tazobactam Unknown	Ceftazidime Unknown	Ciprofloxacin Unknown	Colistin Unknown	Tobramycin Unknown	Aztreonam Unknown	1_90	277
Pseudomonas_aeruginosa_TNCF_23M_5725		Pseudomonas aeruginosa	sputum	Meropenem Unknown	Piperacillin-tazobactam Unknown	Ceftazidime Unknown	Ciprofloxacin Unknown	Colistin Unknown	Tobramycin Unknown	Aztreonam Unknown	1_80	390	cystic fibrosis
Pseudomonas_aeruginosa_isolate_58_5726		Pseudomonas aeruginosa		Meropenem Unknown	Piperacillin-tazobactam Unknown	Ceftazidime Unknown	Ciprofloxacin Unknown	Colistin Unknown	Tobramycin Unknown	Aztreonam Unknown	1_185	671
Pseudomonas_aeruginosa_isolate_28_5727		Pseudomonas aeruginosa		Meropenem Unknown	Piperacillin-tazobactam Unknown	Ceftazidime Unknown	Ciprofloxacin Unknown	Colistin Unknown	Tobramycin Unknown	Aztreonam Unknown	1_302	2238
Pseudomonas_aeruginosa_isolate_194_5728		Pseudomonas aeruginosa		Meropenem Unknown	Piperacillin-tazobactam Unknown	Ceftazidime Unknown	Ciprofloxacin Unknown	Colistin Unknown	Tobramycin Unknown	Aztreonam Unknown	1_6	381
Pseudomonas_aeruginosa_PSEUDO-LEB_5729	Lebanon	Pseudomonas aeruginosa		Meropenem Unknown	Piperacillin-tazobactam Unknown	Ceftazidime Unknown	Ciprofloxacin Unknown	Colistin Unknown	Tobramycin Unknown	Aztreonam Unknown	1_377	1247
Pseudomonas_protegens_PA14_5730		Pseudomonas protegens	stem	Meropenem Unknown	Piperacillin-tazobactam Unknown	Ceftazidime Unknown	Ciprofloxacin Unknown	Colistin Unknown	Tobramycin Unknown	Aztreonam Unknown	1_14
Pseudomonas_fluorescens_E24_5731	United States	Pseudomonas fluorescens	rhizosphere	Meropenem Unknown	Piperacillin-tazobactam Unknown	Ceftazidime Unknown	Ciprofloxacin Unknown	Colistin Unknown	Tobramycin Unknown	Aztreonam Unknown	4_5
Pseudomonas_sp_NFACC47-1_5732		Pseudomonas sp.		Meropenem Unknown	Piperacillin-tazobactam Unknown	Ceftazidime Unknown	Ciprofloxacin Unknown	Colistin Unknown	Tobramycin Unknown	Aztreonam Unknown	91_6
Pseudomonas_aeruginosa_560747_5733		Pseudomonas aeruginosa	not available	Meropenem Unknown	Piperacillin-tazobactam Unknown	Ceftazidime Unknown	Ciprofloxacin Unknown	Colistin Unknown	Tobramycin Unknown	Aztreonam Unknown	1_20	308
Pseudomonas_aeruginosa_isolate_434_5734		Pseudomonas aeruginosa		Meropenem Unknown	Piperacillin-tazobactam Unknown	Ceftazidime Unknown	Ciprofloxacin Unknown	Colistin Unknown	Tobramycin Unknown	Aztreonam Unknown	1_413	809
Pseudomonas_aeruginosa_isolate_371_5735		Pseudomonas aeruginosa		Meropenem Unknown	Piperacillin-tazobactam Unknown	Ceftazidime Unknown	Ciprofloxacin Unknown	Colistin Unknown	Tobramycin Unknown	Aztreonam Unknown	1_120	1455
Pseudomonas_syringae_BS3825_5736		Pseudomonas syringae	missing	Meropenem Unknown	Piperacillin-tazobactam Unknown	Ceftazidime Unknown	Ciprofloxacin Unknown	Colistin Unknown	Tobramycin Unknown	Aztreonam Unknown	2_8
Pseudomonas_aeruginosa_NHmuc_5737		Pseudomonas aeruginosa		Meropenem Unknown	Piperacillin-tazobactam Unknown	Ceftazidime Unknown	Ciprofloxacin Unknown	Colistin Unknown	Tobramycin Unknown	Aztreonam Unknown	1_510	387
Pseudomonas_aeruginosa_isolate_260_5738		Pseudomonas aeruginosa		Meropenem Unknown	Piperacillin-tazobactam Unknown	Ceftazidime Unknown	Ciprofloxacin Unknown	Colistin Unknown	Tobramycin Unknown	Aztreonam Unknown	1_15	179	typhoid fever
Pseudomonas_aeruginosa_isolate_433_5739		Pseudomonas aeruginosa		Meropenem Unknown	Piperacillin-tazobactam Unknown	Ceftazidime Unknown	Ciprofloxacin Unknown	Colistin Unknown	Tobramycin Unknown	Aztreonam Unknown	1_814
Pseudomonas_aeruginosa_isolate_303_5740		Pseudomonas aeruginosa		Meropenem Unknown	Piperacillin-tazobactam Unknown	Ceftazidime Unknown	Ciprofloxacin Unknown	Colistin Unknown	Tobramycin Unknown	Aztreonam Unknown	1_39	17
Pseudomonas_aeruginosa_isolate_395_5741		Pseudomonas aeruginosa		Meropenem Unknown	Piperacillin-tazobactam Unknown	Ceftazidime Unknown	Ciprofloxacin Unknown	Colistin Unknown	Tobramycin Unknown	Aztreonam Unknown	1_347	2685
Pseudomonas_aeruginosa_isolate_160_5742		Pseudomonas aeruginosa		Meropenem Unknown	Piperacillin-tazobactam Unknown	Ceftazidime Unknown	Ciprofloxacin Unknown	Colistin Unknown	Tobramycin Unknown	Aztreonam Unknown	1_3	253
Pseudomonas_aeruginosa_isolate_218_5743		Pseudomonas aeruginosa		Meropenem Unknown	Piperacillin-tazobactam Unknown	Ceftazidime Unknown	Ciprofloxacin Unknown	Colistin Unknown	Tobramycin Unknown	Aztreonam Unknown	1_412	2670
Pseudomonas_toyotomiensis_JCM_15604_5744		Pseudomonas toyotomiensis	missing	Meropenem Unknown	Piperacillin-tazobactam Unknown	Ceftazidime Unknown	Ciprofloxacin Unknown	Colistin Unknown	Tobramycin Unknown	Aztreonam Unknown	1_4
Pseudomonas_aeruginosa_W15Dec3_5745	Belgium	Pseudomonas aeruginosa	not collected	Meropenem Unknown	Piperacillin-tazobactam Unknown	Ceftazidime Unknown	Ciprofloxacin Unknown	Colistin Unknown	Tobramycin Unknown	Aztreonam Unknown	1_22	235
Pseudomonas_aeruginosa_isolate_285_5746		Pseudomonas aeruginosa		Meropenem Unknown	Piperacillin-tazobactam Unknown	Ceftazidime Unknown	Ciprofloxacin Unknown	Colistin Unknown	Tobramycin Unknown	Aztreonam Unknown	1_79	395
Pseudomonas_aeruginosa_isolate_369_5747		Pseudomonas aeruginosa		Meropenem Unknown	Piperacillin-tazobactam Unknown	Ceftazidime Unknown	Ciprofloxacin Unknown	Colistin Unknown	Tobramycin Unknown	Aztreonam Unknown	1_405	2584
Pseudomonas_aeruginosa_isolate_2011_5748		Pseudomonas aeruginosa		Meropenem Unknown	Piperacillin-tazobactam Unknown	Ceftazidime Unknown	Ciprofloxacin Unknown	Colistin Unknown	Tobramycin Unknown	Aztreonam Unknown	1_99	709
Pseudomonas_aeruginosa_TNCF_13_5749		Pseudomonas aeruginosa	sputum	Meropenem Unknown	Piperacillin-tazobactam Unknown	Ceftazidime Unknown	Ciprofloxacin Unknown	Colistin Unknown	Tobramycin Unknown	Aztreonam Unknown	1_80	390	cystic fibrosis
Pseudomonas_aeruginosa_isolate_384_5750		Pseudomonas aeruginosa		Meropenem Unknown	Piperacillin-tazobactam Unknown	Ceftazidime Unknown	Ciprofloxacin Unknown	Colistin Unknown	Tobramycin Unknown	Aztreonam Unknown	1_54	27
Pseudomonas_aeruginosa_isolate_105_5751		Pseudomonas aeruginosa		Meropenem Unknown	Piperacillin-tazobactam Unknown	Ceftazidime Unknown	Ciprofloxacin Unknown	Colistin Unknown	Tobramycin Unknown	Aztreonam Unknown	1_6	381
Pseudomonas_aeruginosa_isolate_87_5752		Pseudomonas aeruginosa		Meropenem Unknown	Piperacillin-tazobactam Unknown	Ceftazidime Unknown	Ciprofloxacin Unknown	Colistin Unknown	Tobramycin Unknown	Aztreonam Unknown	1_367	1822
Pseudomonas_aeruginosa_isolate_LRJ14_5753		Pseudomonas aeruginosa		Meropenem Unknown	Piperacillin-tazobactam Unknown	Ceftazidime Unknown	Ciprofloxacin Unknown	Colistin Unknown	Tobramycin Unknown	Aztreonam Unknown	1_367	1822
Pseudomonas_aeruginosa_isolate_418_5754		Pseudomonas aeruginosa		Meropenem Unknown	Piperacillin-tazobactam Unknown	Ceftazidime Unknown	Ciprofloxacin Unknown	Colistin Unknown	Tobramycin Unknown	Aztreonam Unknown	1_413	809
Pseudomonas_aeruginosa_isolate_181_5755		Pseudomonas aeruginosa		Meropenem Unknown	Piperacillin-tazobactam Unknown	Ceftazidime Unknown	Ciprofloxacin Unknown	Colistin Unknown	Tobramycin Unknown	Aztreonam Unknown	1_329	379
Pseudomonas_aeruginosa_isolate_123_5756		Pseudomonas aeruginosa		Meropenem Unknown	Piperacillin-tazobactam Unknown	Ceftazidime Unknown	Ciprofloxacin Unknown	Colistin Unknown	Tobramycin Unknown	Aztreonam Unknown	1_541	2649
Pseudomonas_aeruginosa_isolate_358_5757		Pseudomonas aeruginosa		Meropenem Unknown	Piperacillin-tazobactam Unknown	Ceftazidime Unknown	Ciprofloxacin Unknown	Colistin Unknown	Tobramycin Unknown	Aztreonam Unknown	1_405	2584
Pseudomonas_aeruginosa_isolate_LRJ08_5758		Pseudomonas aeruginosa		Meropenem Unknown	Piperacillin-tazobactam Unknown	Ceftazidime Unknown	Ciprofloxacin Unknown	Colistin Unknown	Tobramycin Unknown	Aztreonam Unknown	1_600
Pseudomonas_sp_NFPP16_5759		Pseudomonas sp.		Meropenem Unknown	Piperacillin-tazobactam Unknown	Ceftazidime Unknown	Ciprofloxacin Unknown	Colistin Unknown	Tobramycin Unknown	Aztreonam Unknown	84_9
Pseudomonas_balearica_st101_5760	United States	Pseudomonas balearica	rhizosphere	Meropenem Unknown	Piperacillin-tazobactam Unknown	Ceftazidime Unknown	Ciprofloxacin Unknown	Colistin Unknown	Tobramycin Unknown	Aztreonam Unknown	1_2
Pseudomonas_aeruginosa_isolate_291_5761		Pseudomonas aeruginosa		Meropenem Unknown	Piperacillin-tazobactam Unknown	Ceftazidime Unknown	Ciprofloxacin Unknown	Colistin Unknown	Tobramycin Unknown	Aztreonam Unknown	1_302	2238
Pseudomonas_aeruginosa_isolate_154_5762		Pseudomonas aeruginosa		Meropenem Unknown	Piperacillin-tazobactam Unknown	Ceftazidime Unknown	Ciprofloxacin Unknown	Colistin Unknown	Tobramycin Unknown	Aztreonam Unknown	1_3	253
Pseudomonas_aeruginosa_514747_5763		Pseudomonas aeruginosa	not available	Meropenem Unknown	Piperacillin-tazobactam Unknown	Ceftazidime Unknown	Ciprofloxacin Unknown	Colistin Unknown	Tobramycin Unknown	Aztreonam Unknown	1_65	357
Pseudomonas_fluorescens_CH229_5764		Pseudomonas fluorescens		Meropenem Unknown	Piperacillin-tazobactam Unknown	Ceftazidime Unknown	Ciprofloxacin Unknown	Colistin Unknown	Tobramycin Unknown	Aztreonam Unknown	23_13
Pseudomonas_alcaliphila_NBRC_102411_5765		Pseudomonas alcaliphila		Meropenem Unknown	Piperacillin-tazobactam Unknown	Ceftazidime Unknown	Ciprofloxacin Unknown	Colistin Unknown	Tobramycin Unknown	Aztreonam Unknown	1_3
Pseudomonas_aeruginosa_FFUP_PS_CB5_5766		Pseudomonas aeruginosa	Bronchial aspirate	Meropenem Unknown	Piperacillin-tazobactam Unknown	Ceftazidime Unknown	Ciprofloxacin Unknown	Colistin Unknown	Tobramycin Unknown	Aztreonam Unknown	1_22	235
Pseudomonas_sp_R9_2017_5767		Pseudomonas sp.		Meropenem Unknown	Piperacillin-tazobactam Unknown	Ceftazidime Unknown	Ciprofloxacin Unknown	Colistin Unknown	Tobramycin Unknown	Aztreonam Unknown	127_5
Pseudomonas_aeruginosa_PASGNDM590_5769		Pseudomonas aeruginosa	urine	Meropenem Unknown	Piperacillin-tazobactam Unknown	Ceftazidime Unknown	Ciprofloxacin Unknown	Colistin Unknown	Tobramycin Unknown	Aztreonam Unknown	1_20	308	N.A.
Pseudomonas_aeruginosa_KCRI-363_isolate_R0007_363_5770	Tanzania, United Republic of	Pseudomonas aeruginosa	wound swab sample	Meropenem Unknown	Piperacillin-tazobactam Unknown	Ceftazidime Unknown	Ciprofloxacin Unknown	Colistin Unknown	Tobramycin Unknown	Aztreonam Unknown	1_129	1239	scalp tumor
Pseudomonas_sp_B24_2017_5771		Pseudomonas sp.		Meropenem Unknown	Piperacillin-tazobactam Unknown	Ceftazidime Unknown	Ciprofloxacin Unknown	Colistin Unknown	Tobramycin Unknown	Aztreonam Unknown	124_30
Pseudomonas_kilonensis_ACN4_5772		Pseudomonas kilonensis	compost soil	Meropenem Unknown	Piperacillin-tazobactam Unknown	Ceftazidime Unknown	Ciprofloxacin Unknown	Colistin Unknown	Tobramycin Unknown	Aztreonam Unknown	1_2
