## Supplementary Data 1 for "Anti-phage defence systems are enriched in multidrug-resistant *Pseudomonas aeruginosa*" (part 2 of 3)

### Sheet: Metadata Pseudomonas DB (continued)
strain	Geographic_location	Species	Isolation_source	Meropenem_resistant	Piperacillin-tazobactam_resistant	Ceftazidime_resistant	Ciprofloxacin_resistant	Colistin_resistant	Tobramycin_resistant	Aztreonam_resistant	phylogenetic_cluster	MLST	Patient_disease
Pseudomonas_syringae_NZ38_5773		Pseudomonas syringae		Meropenem Unknown	Piperacillin-tazobactam Unknown	Ceftazidime Unknown	Ciprofloxacin Unknown	Colistin Unknown	Tobramycin Unknown	Aztreonam Unknown	5_2
Pseudomonas_prosekii_P2673_5774		Pseudomonas prosekii	seaweed	Meropenem Unknown	Piperacillin-tazobactam Unknown	Ceftazidime Unknown	Ciprofloxacin Unknown	Colistin Unknown	Tobramycin Unknown	Aztreonam Unknown	1_1
Pseudomonas_aeruginosa_U5a-2_5775		Pseudomonas aeruginosa	pond rock	Meropenem Unknown	Piperacillin-tazobactam Unknown	Ceftazidime Unknown	Ciprofloxacin Unknown	Colistin Unknown	Tobramycin Unknown	Aztreonam Unknown	1_605	1339
Pseudomonas_savastanoi_ICMP16945_5776	Spain	Pseudomonas savastanoi	not collected	Meropenem Unknown	Piperacillin-tazobactam Unknown	Ceftazidime Unknown	Ciprofloxacin Unknown	Colistin Unknown	Tobramycin Unknown	Aztreonam Unknown	1_2
Pseudomonas_aeruginosa_PA35_5777		Pseudomonas aeruginosa	eye	Meropenem Unknown	Piperacillin-tazobactam Unknown	Ceftazidime Unknown	Ciprofloxacin Unknown	Colistin Unknown	Tobramycin Unknown	Aztreonam Unknown	1_33	308	Microbial Keratitis
Pseudomonas_aeruginosa_Ps04_5778	India	Pseudomonas aeruginosa	water	Meropenem Unknown	Piperacillin-tazobactam Unknown	Ceftazidime Unknown	Ciprofloxacin Unknown	Colistin Unknown	Tobramycin Unknown	Aztreonam Unknown	1_323	676
Pseudomonas_congelans_NLP123_5779		Pseudomonas congelans		Meropenem Unknown	Piperacillin-tazobactam Unknown	Ceftazidime Unknown	Ciprofloxacin Unknown	Colistin Unknown	Tobramycin Unknown	Aztreonam Unknown	1_3
Pseudomonas_syringae_C13_5780		Pseudomonas syringae		Meropenem Unknown	Piperacillin-tazobactam Unknown	Ceftazidime Unknown	Ciprofloxacin Unknown	Colistin Unknown	Tobramycin Unknown	Aztreonam Unknown	5_2
Pseudomonas_putida_UV4_95_5781		Pseudomonas putida	Laboratory strain, mutant of Pseudomonas putida NCIMB 11767	Meropenem Unknown	Piperacillin-tazobactam Unknown	Ceftazidime Unknown	Ciprofloxacin Unknown	Colistin Unknown	Tobramycin Unknown	Aztreonam Unknown	11_60
Pseudomonas_sp_GW704-F2_5782		Pseudomonas sp.	groundwater	Meropenem Unknown	Piperacillin-tazobactam Unknown	Ceftazidime Unknown	Ciprofloxacin Unknown	Colistin Unknown	Tobramycin Unknown	Aztreonam Unknown	72_12
Pseudomonas_aeruginosa_LIM1030_5783		Pseudomonas aeruginosa	anal abscess	Meropenem Unknown	Piperacillin-tazobactam Unknown	Ceftazidime Unknown	Ciprofloxacin Unknown	Colistin Unknown	Tobramycin Unknown	Aztreonam Unknown	1_20	308	bacteremia
Pseudomonas_sp_GW531-E2_5784		Pseudomonas sp.	groundwater	Meropenem Unknown	Piperacillin-tazobactam Unknown	Ceftazidime Unknown	Ciprofloxacin Unknown	Colistin Unknown	Tobramycin Unknown	Aztreonam Unknown	119_5
Pseudomonas_syringae_NZIPFR-IHC1_5785		Pseudomonas syringae		Meropenem Unknown	Piperacillin-tazobactam Unknown	Ceftazidime Unknown	Ciprofloxacin Unknown	Colistin Unknown	Tobramycin Unknown	Aztreonam Unknown	2_13
Pseudomonas_plecoglossicida_MR83_5786		Pseudomonas plecoglossicida		Meropenem Unknown	Piperacillin-tazobactam Unknown	Ceftazidime Unknown	Ciprofloxacin Unknown	Colistin Unknown	Tobramycin Unknown	Aztreonam Unknown	3_5
Pseudomonas_sp_LAIL14HWK12:I3_5787		Pseudomonas sp.	missing	Meropenem Unknown	Piperacillin-tazobactam Unknown	Ceftazidime Unknown	Ciprofloxacin Unknown	Colistin Unknown	Tobramycin Unknown	Aztreonam Unknown	124_41
Pseudomonas_poae_BS2776_5788		Pseudomonas poae		Meropenem Unknown	Piperacillin-tazobactam Unknown	Ceftazidime Unknown	Ciprofloxacin Unknown	Colistin Unknown	Tobramycin Unknown	Aztreonam Unknown	1_1
Pseudomonas_aeruginosa_S658_C13_RS_5789		Pseudomonas aeruginosa	Respiratory Sample	Meropenem Unknown	Piperacillin-tazobactam Unknown	Ceftazidime Unknown	Ciprofloxacin Unknown	Colistin Unknown	Tobramycin Unknown	Aztreonam Unknown	1_69	175	respiratory tract infection
Pseudomonas_aeruginosa_KCRI-164A_isolate_RDK04_164A_5790	Tanzania, United Republic of	Pseudomonas aeruginosa	wound swab sample	Meropenem Unknown	Piperacillin-tazobactam Unknown	Ceftazidime Unknown	Ciprofloxacin Unknown	Colistin Unknown	Tobramycin Unknown	Aztreonam Unknown	1_621	1907	bedsore
Pseudomonas_synxantha_LMG_2190_5791		Pseudomonas synxantha	missing	Meropenem Unknown	Piperacillin-tazobactam Unknown	Ceftazidime Unknown	Ciprofloxacin Unknown	Colistin Unknown	Tobramycin Unknown	Aztreonam Unknown	1_1
Pseudomonas_linyingensis_LMG_25967_5792		Pseudomonas linyingensis	missing	Meropenem Unknown	Piperacillin-tazobactam Unknown	Ceftazidime Unknown	Ciprofloxacin Unknown	Colistin Unknown	Tobramycin Unknown	Aztreonam Unknown
Pseudomonas_jessenii_DSM_17150_5793		Pseudomonas jessenii		Meropenem Unknown	Piperacillin-tazobactam Unknown	Ceftazidime Unknown	Ciprofloxacin Unknown	Colistin Unknown	Tobramycin Unknown	Aztreonam Unknown	1_2
Pseudomonas_sp_NFIX10_5794		Pseudomonas sp.		Meropenem Unknown	Piperacillin-tazobactam Unknown	Ceftazidime Unknown	Ciprofloxacin Unknown	Colistin Unknown	Tobramycin Unknown	Aztreonam Unknown	88_19
Pseudomonas_sagittaria_JCM_18195_5795		Pseudomonas sagittaria	missing	Meropenem Unknown	Piperacillin-tazobactam Unknown	Ceftazidime Unknown	Ciprofloxacin Unknown	Colistin Unknown	Tobramycin Unknown	Aztreonam Unknown
Pseudomonas_syringae_NZ40_5796		Pseudomonas syringae		Meropenem Unknown	Piperacillin-tazobactam Unknown	Ceftazidime Unknown	Ciprofloxacin Unknown	Colistin Unknown	Tobramycin Unknown	Aztreonam Unknown	5_2
Pseudomonas_aeruginosa_PAL01_5797		Pseudomonas aeruginosa	lung	Meropenem Unknown	Piperacillin-tazobactam Unknown	Ceftazidime Unknown	Ciprofloxacin Unknown	Colistin Unknown	Tobramycin Unknown	Aztreonam Unknown	1_14	111	respiratory tract infection
Pseudomonas_sp_AP3_16_5798		Pseudomonas sp.		Meropenem Unknown	Piperacillin-tazobactam Unknown	Ceftazidime Unknown	Ciprofloxacin Unknown	Colistin Unknown	Tobramycin Unknown	Aztreonam Unknown	98_8
Pseudomonas_stutzeri_DSM_17088_5799		Pseudomonas stutzeri	soil	Meropenem Unknown	Piperacillin-tazobactam Unknown	Ceftazidime Unknown	Ciprofloxacin Unknown	Colistin Unknown	Tobramycin Unknown	Aztreonam Unknown	12_3
Pseudomonas_aeruginosa_S247_C06_RS_5800		Pseudomonas aeruginosa	Respiratory Sample	Meropenem Unknown	Piperacillin-tazobactam Unknown	Ceftazidime Unknown	Ciprofloxacin Unknown	Colistin Unknown	Tobramycin Unknown	Aztreonam Unknown	1_21	621	respiratory tract infection
Pseudomonas_sp_HMWF021_5801		Pseudomonas sp.		Meropenem Unknown	Piperacillin-tazobactam Unknown	Ceftazidime Unknown	Ciprofloxacin Unknown	Colistin Unknown	Tobramycin Unknown	Aztreonam Unknown	93_65
Pseudomonas_sp_DrBHI1_5802		Pseudomonas sp.		Meropenem Unknown	Piperacillin-tazobactam Unknown	Ceftazidime Unknown	Ciprofloxacin Unknown	Colistin Unknown	Tobramycin Unknown	Aztreonam Unknown	119_8
Pseudomonas_putida_KT-27_5803		Pseudomonas putida	coastal water	Meropenem Unknown	Piperacillin-tazobactam Unknown	Ceftazidime Unknown	Ciprofloxacin Unknown	Colistin Unknown	Tobramycin Unknown	Aztreonam Unknown	9_1
Pseudomonas_aeruginosa_NCTC11449_5804		Pseudomonas aeruginosa		Meropenem Unknown	Piperacillin-tazobactam Unknown	Ceftazidime Unknown	Ciprofloxacin Unknown	Colistin Unknown	Tobramycin Unknown	Aztreonam Unknown	1_3	253
Pseudomonas_sp_R43_2017_5805		Pseudomonas sp.		Meropenem Unknown	Piperacillin-tazobactam Unknown	Ceftazidime Unknown	Ciprofloxacin Unknown	Colistin Unknown	Tobramycin Unknown	Aztreonam Unknown	93_25
Pseudomonas_aeruginosa_S440_C09_BS_5806		Pseudomonas aeruginosa	blood	Meropenem Unknown	Piperacillin-tazobactam Unknown	Ceftazidime Unknown	Ciprofloxacin Unknown	Colistin Unknown	Tobramycin Unknown	Aztreonam Unknown	1_69	175	bacteremia
Pseudomonas_sp_MYb2_5807		Pseudomonas sp.	Rotting apple	Meropenem Unknown	Piperacillin-tazobactam Unknown	Ceftazidime Unknown	Ciprofloxacin Unknown	Colistin Unknown	Tobramycin Unknown	Aztreonam Unknown	93_32
Pseudomonas_aeruginosa_S794_C17_BS_5810		Pseudomonas aeruginosa	blood	Meropenem Unknown	Piperacillin-tazobactam Unknown	Ceftazidime Unknown	Ciprofloxacin Unknown	Colistin Unknown	Tobramycin Unknown	Aztreonam Unknown	1_20	308	bacteremia
Pseudomonas_sp_NFACC17-2_5811		Pseudomonas sp.		Meropenem Unknown	Piperacillin-tazobactam Unknown	Ceftazidime Unknown	Ciprofloxacin Unknown	Colistin Unknown	Tobramycin Unknown	Aztreonam Unknown	88_16
Pseudomonas_aeruginosa_KCRI-379A_isolate_RDK06_379A_5812	Tanzania, United Republic of	Pseudomonas aeruginosa	wound swab sample	Meropenem Unknown	Piperacillin-tazobactam Unknown	Ceftazidime Unknown	Ciprofloxacin Unknown	Colistin Unknown	Tobramycin Unknown	Aztreonam Unknown	1_413	809	bedsore
Pseudomonas_sp_FW306-02-H05-AA_5813		Pseudomonas sp.	groundwater	Meropenem Unknown	Piperacillin-tazobactam Unknown	Ceftazidime Unknown	Ciprofloxacin Unknown	Colistin Unknown	Tobramycin Unknown	Aztreonam Unknown	113_1
Pseudomonas_sp_B7_2017_5814		Pseudomonas sp.		Meropenem Unknown	Piperacillin-tazobactam Unknown	Ceftazidime Unknown	Ciprofloxacin Unknown	Colistin Unknown	Tobramycin Unknown	Aztreonam Unknown	94_3
Pseudomonas_soli_LMG_27941_5815		Pseudomonas soli	missing	Meropenem Unknown	Piperacillin-tazobactam Unknown	Ceftazidime Unknown	Ciprofloxacin Unknown	Colistin Unknown	Tobramycin Unknown	Aztreonam Unknown	1_3
Pseudomonas_fulva_LB-090714_5816		Pseudomonas fulva		Meropenem Unknown	Piperacillin-tazobactam Unknown	Ceftazidime Unknown	Ciprofloxacin Unknown	Colistin Unknown	Tobramycin Unknown	Aztreonam Unknown	3_10
Pseudomonas_sp_WN033_5817		Pseudomonas sp.	saline alkaline soil	Meropenem Unknown	Piperacillin-tazobactam Unknown	Ceftazidime Unknown	Ciprofloxacin Unknown	Colistin Unknown	Tobramycin Unknown	Aztreonam Unknown	171_1
Pseudomonas_syringae_NZ48_5818		Pseudomonas syringae		Meropenem Unknown	Piperacillin-tazobactam Unknown	Ceftazidime Unknown	Ciprofloxacin Unknown	Colistin Unknown	Tobramycin Unknown	Aztreonam Unknown	5_2
Pseudomonas_aeruginosa_env050_5820		Pseudomonas aeruginosa	sink drain	Meropenem Unknown	Piperacillin-tazobactam Unknown	Ceftazidime Unknown	Ciprofloxacin Unknown	Colistin Unknown	Tobramycin Unknown	Aztreonam Unknown	1_79	395
Pseudomonas_aeruginosa_PASGNDM592_5821		Pseudomonas aeruginosa	urine	Meropenem Unknown	Piperacillin-tazobactam Unknown	Ceftazidime Unknown	Ciprofloxacin Unknown	Colistin Unknown	Tobramycin Unknown	Aztreonam Unknown	1_20	308	N.A.
Pseudomonas_sp_URMO17WK12:I9_5822		Pseudomonas sp.	missing	Meropenem Unknown	Piperacillin-tazobactam Unknown	Ceftazidime Unknown	Ciprofloxacin Unknown	Colistin Unknown	Tobramycin Unknown	Aztreonam Unknown	117_10
Pseudomonas_sp_LAMO17WK12:I9_5823		Pseudomonas sp.	missing	Meropenem Unknown	Piperacillin-tazobactam Unknown	Ceftazidime Unknown	Ciprofloxacin Unknown	Colistin Unknown	Tobramycin Unknown	Aztreonam Unknown	86_3
Pseudomonas_plecoglossicida_MR134_5824		Pseudomonas plecoglossicida		Meropenem Unknown	Piperacillin-tazobactam Unknown	Ceftazidime Unknown	Ciprofloxacin Unknown	Colistin Unknown	Tobramycin Unknown	Aztreonam Unknown	3_4
Pseudomonas_putida_KH-21-114_5825		Pseudomonas putida	oceanic bathypelagic zone	Meropenem Unknown	Piperacillin-tazobactam Unknown	Ceftazidime Unknown	Ciprofloxacin Unknown	Colistin Unknown	Tobramycin Unknown	Aztreonam Unknown	14_5
Pseudomonas_aeruginosa_PA66_5826		Pseudomonas aeruginosa	lung	Meropenem Unknown	Piperacillin-tazobactam Unknown	Ceftazidime Unknown	Ciprofloxacin Unknown	Colistin Unknown	Tobramycin Unknown	Aztreonam Unknown	1_500	649	cystic fibrosis
Pseudomonas_sp_GW460-5_5827		Pseudomonas sp.	groundwater	Meropenem Unknown	Piperacillin-tazobactam Unknown	Ceftazidime Unknown	Ciprofloxacin Unknown	Colistin Unknown	Tobramycin Unknown	Aztreonam Unknown	124_1
Pseudomonas_sp_NFIX46_5828		Pseudomonas sp.		Meropenem Unknown	Piperacillin-tazobactam Unknown	Ceftazidime Unknown	Ciprofloxacin Unknown	Colistin Unknown	Tobramycin Unknown	Aztreonam Unknown	93_30
Pseudomonas_fragi_F1818_5829		Pseudomonas fragi	aerobically stored beef	Meropenem Unknown	Piperacillin-tazobactam Unknown	Ceftazidime Unknown	Ciprofloxacin Unknown	Colistin Unknown	Tobramycin Unknown	Aztreonam Unknown	1_1
Pseudomonas_aeruginosa_Pae113_5830		Pseudomonas aeruginosa	puddle on farm	Meropenem Unknown	Piperacillin-tazobactam Unknown	Ceftazidime Unknown	Ciprofloxacin Unknown	Colistin Unknown	Tobramycin Unknown	Aztreonam Unknown	1_606
Pseudomonas_sp_LAMO17WK12:I6_5831		Pseudomonas sp.	missing	Meropenem Unknown	Piperacillin-tazobactam Unknown	Ceftazidime Unknown	Ciprofloxacin Unknown	Colistin Unknown	Tobramycin Unknown	Aztreonam Unknown	93_56
Pseudomonas_sp_ICMP_8385_5832		Pseudomonas sp.		Meropenem Unknown	Piperacillin-tazobactam Unknown	Ceftazidime Unknown	Ciprofloxacin Unknown	Colistin Unknown	Tobramycin Unknown	Aztreonam Unknown	68_1
Pseudomonas_frederiksbergensis_11-D3_5833		Pseudomonas frederiksbergensis	soil	Meropenem Unknown	Piperacillin-tazobactam Unknown	Ceftazidime Unknown	Ciprofloxacin Unknown	Colistin Unknown	Tobramycin Unknown	Aztreonam Unknown	2_3
Pseudomonas_aeruginosa_SJU-W4_3_5834		Pseudomonas aeruginosa	standing water	Meropenem Unknown	Piperacillin-tazobactam Unknown	Ceftazidime Unknown	Ciprofloxacin Unknown	Colistin Unknown	Tobramycin Unknown	Aztreonam Unknown	1_64	167
Pseudomonas_syringae_NCPPB_3871_5835		Pseudomonas syringae		Meropenem Unknown	Piperacillin-tazobactam Unknown	Ceftazidime Unknown	Ciprofloxacin Unknown	Colistin Unknown	Tobramycin Unknown	Aztreonam Unknown	2_142
Pseudomonas_donghuensis_SVBP6_5836		Pseudomonas donghuensis	Bulk soil	Meropenem Unknown	Piperacillin-tazobactam Unknown	Ceftazidime Unknown	Ciprofloxacin Unknown	Colistin Unknown	Tobramycin Unknown	Aztreonam Unknown	1_3
Pseudomonas_syringae_LMCP91_5837		Pseudomonas syringae		Meropenem Unknown	Piperacillin-tazobactam Unknown	Ceftazidime Unknown	Ciprofloxacin Unknown	Colistin Unknown	Tobramycin Unknown	Aztreonam Unknown	2_11
Pseudomonas_sp_FW215-T2_5838		Pseudomonas sp.	groundwater	Meropenem Unknown	Piperacillin-tazobactam Unknown	Ceftazidime Unknown	Ciprofloxacin Unknown	Colistin Unknown	Tobramycin Unknown	Aztreonam Unknown	98_12
Pseudomonas_syringae_IPV-BO-9312_5839		Pseudomonas syringae		Meropenem Unknown	Piperacillin-tazobactam Unknown	Ceftazidime Unknown	Ciprofloxacin Unknown	Colistin Unknown	Tobramycin Unknown	Aztreonam Unknown	5_2
Pseudomonas_luteola_NBRC_103146_5840		Pseudomonas luteola		Meropenem Unknown	Piperacillin-tazobactam Unknown	Ceftazidime Unknown	Ciprofloxacin Unknown	Colistin Unknown	Tobramycin Unknown	Aztreonam Unknown	1_4
Pseudomonas_aeruginosa_S292_C06_RS_5841		Pseudomonas aeruginosa	Respiratory Sample	Meropenem Unknown	Piperacillin-tazobactam Unknown	Ceftazidime Unknown	Ciprofloxacin Unknown	Colistin Unknown	Tobramycin Unknown	Aztreonam Unknown	1_69	175	respiratory tract infection
Pseudomonas_sp_B38_2017_5842		Pseudomonas sp.		Meropenem Unknown	Piperacillin-tazobactam Unknown	Ceftazidime Unknown	Ciprofloxacin Unknown	Colistin Unknown	Tobramycin Unknown	Aztreonam Unknown	93_42
Pseudomonas_sp_R32_2017_5843		Pseudomonas sp.		Meropenem Unknown	Piperacillin-tazobactam Unknown	Ceftazidime Unknown	Ciprofloxacin Unknown	Colistin Unknown	Tobramycin Unknown	Aztreonam Unknown	95_7
Pseudomonas_sp_P9738_5844	Switzerland	Pseudomonas sp.	cucumber roots	Meropenem Unknown	Piperacillin-tazobactam Unknown	Ceftazidime Unknown	Ciprofloxacin Unknown	Colistin Unknown	Tobramycin Unknown	Aztreonam Unknown	89_1
Pseudomonas_sp_MYb13_5845		Pseudomonas sp.	Rotting apple	Meropenem Unknown	Piperacillin-tazobactam Unknown	Ceftazidime Unknown	Ciprofloxacin Unknown	Colistin Unknown	Tobramycin Unknown	Aztreonam Unknown	73_42
Pseudomonas_aeruginosa_env159b_5846		Pseudomonas aeruginosa	standing rain water	Meropenem Unknown	Piperacillin-tazobactam Unknown	Ceftazidime Unknown	Ciprofloxacin Unknown	Colistin Unknown	Tobramycin Unknown	Aztreonam Unknown	1_641
Pseudomonas_syringae_NZ35_5847		Pseudomonas syringae		Meropenem Unknown	Piperacillin-tazobactam Unknown	Ceftazidime Unknown	Ciprofloxacin Unknown	Colistin Unknown	Tobramycin Unknown	Aztreonam Unknown	5_2
Pseudomonas_aeruginosa_2671_5848	United States	Pseudomonas aeruginosa	blood	Meropenem Unknown	Piperacillin-tazobactam Unknown	Ceftazidime Unknown	Ciprofloxacin Unknown	Colistin Unknown	Tobramycin Unknown	Aztreonam Unknown	1_32	348
Pseudomonas_stutzeri_4C29_5849		Pseudomonas stutzeri	marine sediment	Meropenem Unknown	Piperacillin-tazobactam Unknown	Ceftazidime Unknown	Ciprofloxacin Unknown	Colistin Unknown	Tobramycin Unknown	Aztreonam Unknown	9_2
Pseudomonas_aeruginosa_UMB0740_5850		Pseudomonas aeruginosa		Meropenem Unknown	Piperacillin-tazobactam Unknown	Ceftazidime Unknown	Ciprofloxacin Unknown	Colistin Unknown	Tobramycin Unknown	Aztreonam Unknown	1_5	111
Pseudomonas_amygdali_R15244_5851		Pseudomonas amygdali		Meropenem Unknown	Piperacillin-tazobactam Unknown	Ceftazidime Unknown	Ciprofloxacin Unknown	Colistin Unknown	Tobramycin Unknown	Aztreonam Unknown	2_5		bacterial canker
Pseudomonas_mosselii_PtA1_5852		Pseudomonas mosselii		Meropenem Unknown	Piperacillin-tazobactam Unknown	Ceftazidime Unknown	Ciprofloxacin Unknown	Colistin Unknown	Tobramycin Unknown	Aztreonam Unknown	1_14
Pseudomonas_sp_MPR-R3A_5853		Pseudomonas sp.	groundwater	Meropenem Unknown	Piperacillin-tazobactam Unknown	Ceftazidime Unknown	Ciprofloxacin Unknown	Colistin Unknown	Tobramycin Unknown	Aztreonam Unknown	75_35
Pseudomonas_thivervalensis_PITR2_5854	Italy	Pseudomonas thivervalensis	wheat roots	Meropenem Unknown	Piperacillin-tazobactam Unknown	Ceftazidime Unknown	Ciprofloxacin Unknown	Colistin Unknown	Tobramycin Unknown	Aztreonam Unknown	1_1
Pseudomonas_sp_B12_2017_5855		Pseudomonas sp.		Meropenem Unknown	Piperacillin-tazobactam Unknown	Ceftazidime Unknown	Ciprofloxacin Unknown	Colistin Unknown	Tobramycin Unknown	Aztreonam Unknown	124_27
Pseudomonas_aeruginosa_358_5856	Canada	Pseudomonas aeruginosa	infected lung	Meropenem Unknown	Piperacillin-tazobactam Unknown	Ceftazidime Unknown	Ciprofloxacin Unknown	Colistin Unknown	Tobramycin Unknown	Aztreonam Unknown	1_39	17
Pseudomonas_fragi_F1801_5857		Pseudomonas fragi	aerobically stored beef	Meropenem Unknown	Piperacillin-tazobactam Unknown	Ceftazidime Unknown	Ciprofloxacin Unknown	Colistin Unknown	Tobramycin Unknown	Aztreonam Unknown	1_17
Pseudomonas_monteilii_CY06_5858		Pseudomonas monteilii		Meropenem Unknown	Piperacillin-tazobactam Unknown	Ceftazidime Unknown	Ciprofloxacin Unknown	Colistin Unknown	Tobramycin Unknown	Aztreonam Unknown	3_17
Pseudomonas_aeruginosa_SJU-S6_1_5859		Pseudomonas aeruginosa	soil	Meropenem Unknown	Piperacillin-tazobactam Unknown	Ceftazidime Unknown	Ciprofloxacin Unknown	Colistin Unknown	Tobramycin Unknown	Aztreonam Unknown	1_766
Pseudomonas_aeruginosa_env204_5860		Pseudomonas aeruginosa	sand	Meropenem Unknown	Piperacillin-tazobactam Unknown	Ceftazidime Unknown	Ciprofloxacin Unknown	Colistin Unknown	Tobramycin Unknown	Aztreonam Unknown	1_46	258
Pseudomonas_sp_GW123-5D08_5861		Pseudomonas sp.	groundwater	Meropenem Unknown	Piperacillin-tazobactam Unknown	Ceftazidime Unknown	Ciprofloxacin Unknown	Colistin Unknown	Tobramycin Unknown	Aztreonam Unknown	73_15
Pseudomonas_guariconensis_LMG_27394_5862		Pseudomonas guariconensis	missing	Meropenem Unknown	Piperacillin-tazobactam Unknown	Ceftazidime Unknown	Ciprofloxacin Unknown	Colistin Unknown	Tobramycin Unknown	Aztreonam Unknown	1_8
Pseudomonas_kribbensis_46-2_5863		Pseudomonas kribbensis	garden soil (KRIBB, Daejeon, South Korea)	Meropenem Unknown	Piperacillin-tazobactam Unknown	Ceftazidime Unknown	Ciprofloxacin Unknown	Colistin Unknown	Tobramycin Unknown	Aztreonam Unknown	1_2
Pseudomonas_furukawaii_KF707_5864	Japan	Pseudomonas furukawaii		Meropenem Unknown	Piperacillin-tazobactam Unknown	Ceftazidime Unknown	Ciprofloxacin Unknown	Colistin Unknown	Tobramycin Unknown	Aztreonam Unknown	1_1
Pseudomonas_aeruginosa_Pa1207_5865		Pseudomonas aeruginosa	blood	Meropenem Unknown	Piperacillin-tazobactam Unknown	Ceftazidime Unknown	Ciprofloxacin Unknown	Colistin Unknown	Tobramycin Unknown	Aztreonam Unknown	1_42	155	Comunity-adquired respiratory tract infection
Pseudomonas_aeruginosa_265_5866	Canada	Pseudomonas aeruginosa	sputum	Meropenem Unknown	Piperacillin-tazobactam Unknown	Ceftazidime Unknown	Ciprofloxacin Unknown	Colistin Unknown	Tobramycin Unknown	Aztreonam Unknown	1_15	179
Pseudomonas_aeruginosa_PA82_5867		Pseudomonas aeruginosa	cornea	Meropenem Unknown	Piperacillin-tazobactam Unknown	Ceftazidime Unknown	Ciprofloxacin Unknown	Colistin Unknown	Tobramycin Unknown	Aztreonam Unknown	1_163	1027	Microbial Keratitis
Pseudomonas_sp_FW306-02-F04-BA_5868		Pseudomonas sp.	groundwater	Meropenem Unknown	Piperacillin-tazobactam Unknown	Ceftazidime Unknown	Ciprofloxacin Unknown	Colistin Unknown	Tobramycin Unknown	Aztreonam Unknown	113_1
Pseudomonas_aeruginosa_837_5869	United States	Pseudomonas aeruginosa	infection control	Meropenem Unknown	Piperacillin-tazobactam Unknown	Ceftazidime Unknown	Ciprofloxacin Unknown	Colistin Unknown	Tobramycin Unknown	Aztreonam Unknown	1_15	179
Pseudomonas_oryzae_KCTC_32247_5870		Pseudomonas oryzae	missing	Meropenem Unknown	Piperacillin-tazobactam Unknown	Ceftazidime Unknown	Ciprofloxacin Unknown	Colistin Unknown	Tobramycin Unknown	Aztreonam Unknown
Pseudomonas_aeruginosa_nmrcch-6-2018_5871		Pseudomonas aeruginosa	blood	Meropenem Unknown	Piperacillin-tazobactam Unknown	Ceftazidime Unknown	Ciprofloxacin Unknown	Colistin Unknown	Tobramycin Unknown	Aztreonam Unknown	1_31	313	Sepsis
Pseudomonas_syringae_Pss9654_5872		Pseudomonas syringae		Meropenem Unknown	Piperacillin-tazobactam Unknown	Ceftazidime Unknown	Ciprofloxacin Unknown	Colistin Unknown	Tobramycin Unknown	Aztreonam Unknown	2_26
Pseudomonas_syringae_5264_5873		Pseudomonas syringae		Meropenem Unknown	Piperacillin-tazobactam Unknown	Ceftazidime Unknown	Ciprofloxacin Unknown	Colistin Unknown	Tobramycin Unknown	Aztreonam Unknown	2_71
Pseudomonas_sp_RW405_5874		Pseudomonas sp.	enrichment culture with diclofenac inoculated with river sediment	Meropenem Unknown	Piperacillin-tazobactam Unknown	Ceftazidime Unknown	Ciprofloxacin Unknown	Colistin Unknown	Tobramycin Unknown	Aztreonam Unknown	124_36
Pseudomonas_aeruginosa_PAS2_5875		Pseudomonas aeruginosa	wound	Meropenem Unknown	Piperacillin-tazobactam Unknown	Ceftazidime Unknown	Ciprofloxacin Unknown	Colistin Unknown	Tobramycin Unknown	Aztreonam Unknown	1_61	1076	Hemorrhagic Bacteremia
Pseudomonas_sp_MPR-R5B_5876		Pseudomonas sp.	groundwater	Meropenem Unknown	Piperacillin-tazobactam Unknown	Ceftazidime Unknown	Ciprofloxacin Unknown	Colistin Unknown	Tobramycin Unknown	Aztreonam Unknown	72_2
Pseudomonas_fragi_F1792_5877		Pseudomonas fragi	aerobically stored beef	Meropenem Unknown	Piperacillin-tazobactam Unknown	Ceftazidime Unknown	Ciprofloxacin Unknown	Colistin Unknown	Tobramycin Unknown	Aztreonam Unknown	1_19
Pseudomonas_aeruginosa_S25b-2_5878		Pseudomonas aeruginosa	soil	Meropenem Unknown	Piperacillin-tazobactam Unknown	Ceftazidime Unknown	Ciprofloxacin Unknown	Colistin Unknown	Tobramycin Unknown	Aztreonam Unknown	1_203	645
Pseudomonas_sp_R36_2017_5879		Pseudomonas sp.		Meropenem Unknown	Piperacillin-tazobactam Unknown	Ceftazidime Unknown	Ciprofloxacin Unknown	Colistin Unknown	Tobramycin Unknown	Aztreonam Unknown	93_44
Pseudomonas_sp_PI11_5880		Pseudomonas sp.	rhizosphere sediment	Meropenem Unknown	Piperacillin-tazobactam Unknown	Ceftazidime Unknown	Ciprofloxacin Unknown	Colistin Unknown	Tobramycin Unknown	Aztreonam Unknown	37_15
Pseudomonas_syringae_CFBP_3800_5881		Pseudomonas syringae		Meropenem Unknown	Piperacillin-tazobactam Unknown	Ceftazidime Unknown	Ciprofloxacin Unknown	Colistin Unknown	Tobramycin Unknown	Aztreonam Unknown	5_12
Pseudomonas_sp_DP16D-R1_5882		Pseudomonas sp.	groundwater	Meropenem Unknown	Piperacillin-tazobactam Unknown	Ceftazidime Unknown	Ciprofloxacin Unknown	Colistin Unknown	Tobramycin Unknown	Aztreonam Unknown	96_1
Pseudomonas_aeruginosa_S829_C17_RS_5883		Pseudomonas aeruginosa	Respiratory Sample	Meropenem Unknown	Piperacillin-tazobactam Unknown	Ceftazidime Unknown	Ciprofloxacin Unknown	Colistin Unknown	Tobramycin Unknown	Aztreonam Unknown	1_21	621	respiratory tract infection
Pseudomonas_aeruginosa_WCHPA075006_5884		Pseudomonas aeruginosa		Meropenem Unknown	Piperacillin-tazobactam Unknown	Ceftazidime Unknown	Ciprofloxacin Unknown	Colistin Unknown	Tobramycin Unknown	Aztreonam Unknown	1_625	2967
Pseudomonas_sp_GW460-12-1-14-LB3_5885		Pseudomonas sp.	groundwater	Meropenem Unknown	Piperacillin-tazobactam Unknown	Ceftazidime Unknown	Ciprofloxacin Unknown	Colistin Unknown	Tobramycin Unknown	Aztreonam Unknown	108_1
Pseudomonas_litoralis_2SM5_5886		Pseudomonas litoralis	missing	Meropenem Unknown	Piperacillin-tazobactam Unknown	Ceftazidime Unknown	Ciprofloxacin Unknown	Colistin Unknown	Tobramycin Unknown	Aztreonam Unknown
Pseudomonas_coleopterorum_LMG_28558_5887		Pseudomonas coleopterorum	missing	Meropenem Unknown	Piperacillin-tazobactam Unknown	Ceftazidime Unknown	Ciprofloxacin Unknown	Colistin Unknown	Tobramycin Unknown	Aztreonam Unknown	1_1
Pseudomonas_aeruginosa_W91453_5888	United States	Pseudomonas aeruginosa	sputum	Meropenem Unknown	Piperacillin-tazobactam Unknown	Ceftazidime Unknown	Ciprofloxacin Unknown	Colistin Unknown	Tobramycin Unknown	Aztreonam Unknown	1_73	111
Pseudomonas_aeruginosa_BK3_5889	India	Pseudomonas aeruginosa	cornea of keratitis patient	Meropenem Unknown	Piperacillin-tazobactam Unknown	Ceftazidime Unknown	Ciprofloxacin Unknown	Colistin Unknown	Tobramycin Unknown	Aztreonam Unknown	1_33	308	Keratitis
Pseudomonas_aeruginosa_585_5890	Canada	Pseudomonas aeruginosa	infected lung	Meropenem Unknown	Piperacillin-tazobactam Unknown	Ceftazidime Unknown	Ciprofloxacin Unknown	Colistin Unknown	Tobramycin Unknown	Aztreonam Unknown	1_325	514
Pseudomonas_sp_FW104-15G4B_5891		Pseudomonas sp.	groundwater	Meropenem Unknown	Piperacillin-tazobactam Unknown	Ceftazidime Unknown	Ciprofloxacin Unknown	Colistin Unknown	Tobramycin Unknown	Aztreonam Unknown	93_38
Pseudomonas_sp_GW460-13_5892		Pseudomonas sp.	groundwater	Meropenem Unknown	Piperacillin-tazobactam Unknown	Ceftazidime Unknown	Ciprofloxacin Unknown	Colistin Unknown	Tobramycin Unknown	Aztreonam Unknown	108_1
Pseudomonas_geniculata_95_5893		Pseudomonas geniculata	Citrus rhizosphere	Meropenem Unknown	Piperacillin-tazobactam Unknown	Ceftazidime Unknown	Ciprofloxacin Unknown	Colistin Unknown	Tobramycin Unknown	Aztreonam Unknown	1_1
Pseudomonas_sp_443_5894		Pseudomonas sp.	missing	Meropenem Unknown	Piperacillin-tazobactam Unknown	Ceftazidime Unknown	Ciprofloxacin Unknown	Colistin Unknown	Tobramycin Unknown	Aztreonam Unknown	95_4
Pseudomonas_aeruginosa_PaEB6_5895		Pseudomonas aeruginosa	Sawkill stream below waste water outflow	Meropenem Unknown	Piperacillin-tazobactam Unknown	Ceftazidime Unknown	Ciprofloxacin Unknown	Colistin Unknown	Tobramycin Unknown	Aztreonam Unknown	1_322	508
Pseudomonas_lundensis_MFPA15A1205_5896		Pseudomonas lundensis	beef carpaccio	Meropenem Unknown	Piperacillin-tazobactam Unknown	Ceftazidime Unknown	Ciprofloxacin Unknown	Colistin Unknown	Tobramycin Unknown	Aztreonam Unknown	1_11
Pseudomonas_aeruginosa_Ocean-1155_5897		Pseudomonas aeruginosa	Open Ocean	Meropenem Unknown	Piperacillin-tazobactam Unknown	Ceftazidime Unknown	Ciprofloxacin Unknown	Colistin Unknown	Tobramycin Unknown	Aztreonam Unknown	1_35	316
Pseudomonas_aeruginosa_833_5898	United States	Pseudomonas aeruginosa	infection control	Meropenem Unknown	Piperacillin-tazobactam Unknown	Ceftazidime Unknown	Ciprofloxacin Unknown	Colistin Unknown	Tobramycin Unknown	Aztreonam Unknown	1_15	179
Pseudomonas_fragi_F1821_5899		Pseudomonas fragi	aerobically stored beef	Meropenem Unknown	Piperacillin-tazobactam Unknown	Ceftazidime Unknown	Ciprofloxacin Unknown	Colistin Unknown	Tobramycin Unknown	Aztreonam Unknown	1_23
Pseudomonas_lini_BS3782_5900		Pseudomonas lini		Meropenem Unknown	Piperacillin-tazobactam Unknown	Ceftazidime Unknown	Ciprofloxacin Unknown	Colistin Unknown	Tobramycin Unknown	Aztreonam Unknown	1_3
Pseudomonas_aeruginosa_S8b-3_5901		Pseudomonas aeruginosa	soil	Meropenem Unknown	Piperacillin-tazobactam Unknown	Ceftazidime Unknown	Ciprofloxacin Unknown	Colistin Unknown	Tobramycin Unknown	Aztreonam Unknown	1_648	2105
Pseudomonas_sp_R33_2017_5902		Pseudomonas sp.		Meropenem Unknown	Piperacillin-tazobactam Unknown	Ceftazidime Unknown	Ciprofloxacin Unknown	Colistin Unknown	Tobramycin Unknown	Aztreonam Unknown	93_44
Pseudomonas_fluorescens_BWKM6_5903		Pseudomonas fluorescens	feces	Meropenem Unknown	Piperacillin-tazobactam Unknown	Ceftazidime Unknown	Ciprofloxacin Unknown	Colistin Unknown	Tobramycin Unknown	Aztreonam Unknown	6_5
Pseudomonas_aeruginosa_Ocean-100_5904		Pseudomonas aeruginosa	Open Ocean	Meropenem Unknown	Piperacillin-tazobactam Unknown	Ceftazidime Unknown	Ciprofloxacin Unknown	Colistin Unknown	Tobramycin Unknown	Aztreonam Unknown	1_277	2329
Pseudomonas_rhodesiae_FF9_5905		Pseudomonas rhodesiae		Meropenem Unknown	Piperacillin-tazobactam Unknown	Ceftazidime Unknown	Ciprofloxacin Unknown	Colistin Unknown	Tobramycin Unknown	Aztreonam Unknown	1_7
Pseudomonas_sp_GP01-A3_5906		Pseudomonas sp.	groundwater	Meropenem Unknown	Piperacillin-tazobactam Unknown	Ceftazidime Unknown	Ciprofloxacin Unknown	Colistin Unknown	Tobramycin Unknown	Aztreonam Unknown	67_1
Pseudomonas_aeruginosa_ATCC_BAA-2114_5907	United States	Pseudomonas aeruginosa		Meropenem Unknown	Piperacillin-tazobactam Unknown	Ceftazidime Unknown	Ciprofloxacin Unknown	Colistin Unknown	Tobramycin Unknown	Aztreonam Unknown	1_505	969
Pseudomonas_sp_R38_2017_5908		Pseudomonas sp.		Meropenem Unknown	Piperacillin-tazobactam Unknown	Ceftazidime Unknown	Ciprofloxacin Unknown	Colistin Unknown	Tobramycin Unknown	Aztreonam Unknown	95_13
Pseudomonas_sp_FW305-E2_5909		Pseudomonas sp.	groundwater	Meropenem Unknown	Piperacillin-tazobactam Unknown	Ceftazidime Unknown	Ciprofloxacin Unknown	Colistin Unknown	Tobramycin Unknown	Aztreonam Unknown	124_24
Pseudomonas_aeruginosa_H27930_5910		Pseudomonas aeruginosa	missing	Meropenem Unknown	Piperacillin-tazobactam Unknown	Ceftazidime Unknown	Ciprofloxacin Unknown	Colistin Unknown	Tobramycin Unknown	Aztreonam Unknown	1_139	389
Pseudomonas_sp_AD21_5911		Pseudomonas sp.	rhizosphere and bulk soil of C. arenaria stands	Meropenem Unknown	Piperacillin-tazobactam Unknown	Ceftazidime Unknown	Ciprofloxacin Unknown	Colistin Unknown	Tobramycin Unknown	Aztreonam Unknown	93_29
Pseudomonas_sp_AFG_SD02_1510_Pfu_092_5912		Pseudomonas sp.	stray dog fecal sample	Meropenem Unknown	Piperacillin-tazobactam Unknown	Ceftazidime Unknown	Ciprofloxacin Unknown	Colistin Unknown	Tobramycin Unknown	Aztreonam Unknown	124_50
Pseudomonas_aeruginosa_W45909_5913		Pseudomonas aeruginosa	missing	Meropenem Unknown	Piperacillin-tazobactam Unknown	Ceftazidime Unknown	Ciprofloxacin Unknown	Colistin Unknown	Tobramycin Unknown	Aztreonam Unknown	1_54	27
Pseudomonas_aeruginosa_NCTC12449_5914		Pseudomonas aeruginosa	not available: to be reported later	Meropenem Unknown	Piperacillin-tazobactam Unknown	Ceftazidime Unknown	Ciprofloxacin Unknown	Colistin Unknown	Tobramycin Unknown	Aztreonam Unknown	1_172	447
Pseudomonas_sp_LAIL14HWK12:I11_5915		Pseudomonas sp.		Meropenem Unknown	Piperacillin-tazobactam Unknown	Ceftazidime Unknown	Ciprofloxacin Unknown	Colistin Unknown	Tobramycin Unknown	Aztreonam Unknown	126_1
Pseudomonas_fluorescens_LBUM223_5916	Canada	Pseudomonas fluorescens	soil	Meropenem Unknown	Piperacillin-tazobactam Unknown	Ceftazidime Unknown	Ciprofloxacin Unknown	Colistin Unknown	Tobramycin Unknown	Aztreonam Unknown	6_4
Pseudomonas_putida_HAMBI_6_5917		Pseudomonas putida		Meropenem Unknown	Piperacillin-tazobactam Unknown	Ceftazidime Unknown	Ciprofloxacin Unknown	Colistin Unknown	Tobramycin Unknown	Aztreonam Unknown	11_28
Pseudomonas_aeruginosa_ATCC_BAA-2111_5918	United States	Pseudomonas aeruginosa		Meropenem Unknown	Piperacillin-tazobactam Unknown	Ceftazidime Unknown	Ciprofloxacin Unknown	Colistin Unknown	Tobramycin Unknown	Aztreonam Unknown	1_123	274
Pseudomonas_sp_Irchel_s3f7_isolate_Pseudomonas_sp_Irchel_s3_5919		Pseudomonas sp.		Meropenem Unknown	Piperacillin-tazobactam Unknown	Ceftazidime Unknown	Ciprofloxacin Unknown	Colistin Unknown	Tobramycin Unknown	Aztreonam Unknown	98_21
Pseudomonas_aeruginosa_S461_C10_RS_5920		Pseudomonas aeruginosa	Respiratory Sample	Meropenem Unknown	Piperacillin-tazobactam Unknown	Ceftazidime Unknown	Ciprofloxacin Unknown	Colistin Unknown	Tobramycin Unknown	Aztreonam Unknown	1_22	235	respiratory tract infection
Pseudomonas_stutzeri_DSM_50227_5921		Pseudomonas stutzeri	clinical isolate	Meropenem Unknown	Piperacillin-tazobactam Unknown	Ceftazidime Unknown	Ciprofloxacin Unknown	Colistin Unknown	Tobramycin Unknown	Aztreonam Unknown	6_12
Pseudomonas_aeruginosa_S782_C16_RS_5922		Pseudomonas aeruginosa	Respiratory Sample	Meropenem Unknown	Piperacillin-tazobactam Unknown	Ceftazidime Unknown	Ciprofloxacin Unknown	Colistin Unknown	Tobramycin Unknown	Aztreonam Unknown	1_21	621	respiratory tract infection
Pseudomonas_sp_GW456-L14_5923		Pseudomonas sp.	groundwater	Meropenem Unknown	Piperacillin-tazobactam Unknown	Ceftazidime Unknown	Ciprofloxacin Unknown	Colistin Unknown	Tobramycin Unknown	Aztreonam Unknown	86_4
Pseudomonas_aeruginosa_ATCC_9027_5924		Pseudomonas aeruginosa	missing	Meropenem Unknown	Piperacillin-tazobactam Unknown	Ceftazidime Unknown	Ciprofloxacin Unknown	Colistin Unknown	Tobramycin Unknown	Aztreonam Unknown	1_640	2230	Otitis externa
Pseudomonas_sp_43MFCvi11_5925		Pseudomonas sp.		Meropenem Unknown	Piperacillin-tazobactam Unknown	Ceftazidime Unknown	Ciprofloxacin Unknown	Colistin Unknown	Tobramycin Unknown	Aztreonam Unknown	88_13
Pseudomonas_syringae_C28_5926		Pseudomonas syringae		Meropenem Unknown	Piperacillin-tazobactam Unknown	Ceftazidime Unknown	Ciprofloxacin Unknown	Colistin Unknown	Tobramycin Unknown	Aztreonam Unknown	5_2
Pseudomonas_aeruginosa_KCJK8016_5927	United States	Pseudomonas aeruginosa	missing	Meropenem Unknown	Piperacillin-tazobactam Unknown	Ceftazidime Unknown	Ciprofloxacin Unknown	Colistin Unknown	Tobramycin Unknown	Aztreonam Unknown	1_357	2853
Pseudomonas_aeruginosa_PA404_5928	Brazil	Pseudomonas aeruginosa	clinical	Meropenem Unknown	Piperacillin-tazobactam Unknown	Ceftazidime Unknown	Ciprofloxacin Unknown	Colistin Unknown	Tobramycin Unknown	Aztreonam Unknown	1_22	235
Pseudomonas_aeruginosa_AR_0440_5929		Pseudomonas aeruginosa	missing	Meropenem resistant	Piperacillin-tazobactam resistant	Ceftazidime resistant	Ciprofloxacin resistant	Colistin susceptible	Tobramycin susceptible	Aztreonam resistant	1_65	357
Pseudomonas_sp_B34_2017_5930		Pseudomonas sp.		Meropenem Unknown	Piperacillin-tazobactam Unknown	Ceftazidime Unknown	Ciprofloxacin Unknown	Colistin Unknown	Tobramycin Unknown	Aztreonam Unknown	93_42
Pseudomonas_aeruginosa_NCTC13717_5931		Pseudomonas aeruginosa	blood	Meropenem Unknown	Piperacillin-tazobactam Unknown	Ceftazidime Unknown	Ciprofloxacin Unknown	Colistin Unknown	Tobramycin Unknown	Aztreonam Unknown	1_113	233
Pseudomonas_aeruginosa_Pae85_5932		Pseudomonas aeruginosa	soil near pond at Joker's Hill	Meropenem Unknown	Piperacillin-tazobactam Unknown	Ceftazidime Unknown	Ciprofloxacin Unknown	Colistin Unknown	Tobramycin Unknown	Aztreonam Unknown	1_90	1128
Pseudomonas_sp_RW407_5933		Pseudomonas sp.	river sediment	Meropenem Unknown	Piperacillin-tazobactam Unknown	Ceftazidime Unknown	Ciprofloxacin Unknown	Colistin Unknown	Tobramycin Unknown	Aztreonam Unknown	44_1
Pseudomonas_aeruginosa_S422_C09_BS_5934		Pseudomonas aeruginosa	blood	Meropenem Unknown	Piperacillin-tazobactam Unknown	Ceftazidime Unknown	Ciprofloxacin Unknown	Colistin Unknown	Tobramycin Unknown	Aztreonam Unknown	1_69	175	bacteremia
Pseudomonas_sp_B33_2017_5935		Pseudomonas sp.		Meropenem Unknown	Piperacillin-tazobactam Unknown	Ceftazidime Unknown	Ciprofloxacin Unknown	Colistin Unknown	Tobramycin Unknown	Aztreonam Unknown	93_51
Pseudomonas_aeruginosa_env126_5936		Pseudomonas aeruginosa	sink drain	Meropenem Unknown	Piperacillin-tazobactam Unknown	Ceftazidime Unknown	Ciprofloxacin Unknown	Colistin Unknown	Tobramycin Unknown	Aztreonam Unknown	1_4	179
Pseudomonas_sp_GW460-E13_5937		Pseudomonas sp.	groundwater	Meropenem Unknown	Piperacillin-tazobactam Unknown	Ceftazidime Unknown	Ciprofloxacin Unknown	Colistin Unknown	Tobramycin Unknown	Aztreonam Unknown	108_1
Pseudomonas_sp_FW507-29LB_5938		Pseudomonas sp.	groundwater	Meropenem Unknown	Piperacillin-tazobactam Unknown	Ceftazidime Unknown	Ciprofloxacin Unknown	Colistin Unknown	Tobramycin Unknown	Aztreonam Unknown	108_19
Pseudomonas_syringae_C29_5939		Pseudomonas syringae		Meropenem Unknown	Piperacillin-tazobactam Unknown	Ceftazidime Unknown	Ciprofloxacin Unknown	Colistin Unknown	Tobramycin Unknown	Aztreonam Unknown	5_2
Pseudomonas_aeruginosa_PPF-13_5940	Canada	Pseudomonas aeruginosa	Dental unit waterline	Meropenem Unknown	Piperacillin-tazobactam Unknown	Ceftazidime Unknown	Ciprofloxacin Unknown	Colistin Unknown	Tobramycin Unknown	Aztreonam Unknown	1_92
Pseudomonas_sp_RW409_5941		Pseudomonas sp.	river sediment	Meropenem Unknown	Piperacillin-tazobactam Unknown	Ceftazidime Unknown	Ciprofloxacin Unknown	Colistin Unknown	Tobramycin Unknown	Aztreonam Unknown	86_1
Pseudomonas_aeruginosa_ATCC_BAA-2110_5942	United States	Pseudomonas aeruginosa		Meropenem Unknown	Piperacillin-tazobactam Unknown	Ceftazidime Unknown	Ciprofloxacin Unknown	Colistin Unknown	Tobramycin Unknown	Aztreonam Unknown	1_323
Pseudomonas_sp_LAIL14HWK12:I1_5943		Pseudomonas sp.		Meropenem Unknown	Piperacillin-tazobactam Unknown	Ceftazidime Unknown	Ciprofloxacin Unknown	Colistin Unknown	Tobramycin Unknown	Aztreonam Unknown	124_41
Pseudomonas_sp_P131_5944	Switzerland	Pseudomonas sp.		Meropenem Unknown	Piperacillin-tazobactam Unknown	Ceftazidime Unknown	Ciprofloxacin Unknown	Colistin Unknown	Tobramycin Unknown	Aztreonam Unknown	93_41
Pseudomonas_aeruginosa_isolate_424_5945		Pseudomonas aeruginosa		Meropenem Unknown	Piperacillin-tazobactam Unknown	Ceftazidime Unknown	Ciprofloxacin Unknown	Colistin Unknown	Tobramycin Unknown	Aztreonam Unknown	1_413	809
Pseudomonas_syringae_C15_5947		Pseudomonas syringae		Meropenem Unknown	Piperacillin-tazobactam Unknown	Ceftazidime Unknown	Ciprofloxacin Unknown	Colistin Unknown	Tobramycin Unknown	Aztreonam Unknown	5_2
Pseudomonas_aeruginosa_S742_C15_BS_5948		Pseudomonas aeruginosa	blood	Meropenem Unknown	Piperacillin-tazobactam Unknown	Ceftazidime Unknown	Ciprofloxacin Unknown	Colistin Unknown	Tobramycin Unknown	Aztreonam Unknown	1_14	111	bacteremia
Pseudomonas_plecoglossicida_DJ-1_5949		Pseudomonas plecoglossicida	spleen	Meropenem Unknown	Piperacillin-tazobactam Unknown	Ceftazidime Unknown	Ciprofloxacin Unknown	Colistin Unknown	Tobramycin Unknown	Aztreonam Unknown	3_2		septicemia
Pseudomonas_jinjuensis_NBRC_103047_5950		Pseudomonas jinjuensis		Meropenem Unknown	Piperacillin-tazobactam Unknown	Ceftazidime Unknown	Ciprofloxacin Unknown	Colistin Unknown	Tobramycin Unknown	Aztreonam Unknown	1_1
Pseudomonas_syringae_isolate_CFBP2118_5951		Pseudomonas syringae		Meropenem Unknown	Piperacillin-tazobactam Unknown	Ceftazidime Unknown	Ciprofloxacin Unknown	Colistin Unknown	Tobramycin Unknown	Aztreonam Unknown	2_55
Pseudomonas_aeruginosa_T38079_5952		Pseudomonas aeruginosa	missing	Meropenem Unknown	Piperacillin-tazobactam Unknown	Ceftazidime Unknown	Ciprofloxacin Unknown	Colistin Unknown	Tobramycin Unknown	Aztreonam Unknown	1_42	155
Pseudomonas_sp_URIL14HWK12:I9_5953		Pseudomonas sp.	missing	Meropenem Unknown	Piperacillin-tazobactam Unknown	Ceftazidime Unknown	Ciprofloxacin Unknown	Colistin Unknown	Tobramycin Unknown	Aztreonam Unknown	56_1
Pseudomonas_sp_LH1G9_5954		Pseudomonas sp.	estuary	Meropenem Unknown	Piperacillin-tazobactam Unknown	Ceftazidime Unknown	Ciprofloxacin Unknown	Colistin Unknown	Tobramycin Unknown	Aztreonam Unknown	72_15
Pseudomonas_kunmingensis_DSM_25974_5955		Pseudomonas kunmingensis	missing	Meropenem Unknown	Piperacillin-tazobactam Unknown	Ceftazidime Unknown	Ciprofloxacin Unknown	Colistin Unknown	Tobramycin Unknown	Aztreonam Unknown	1_2
Pseudomonas_pseudoalcaligenes_PAM-1_5956		Pseudomonas pseudoalcaligenes		Meropenem Unknown	Piperacillin-tazobactam Unknown	Ceftazidime Unknown	Ciprofloxacin Unknown	Colistin Unknown	Tobramycin Unknown	Aztreonam Unknown	3_1
Pseudomonas_sp_FW215-R4_5957		Pseudomonas sp.	groundwater	Meropenem Unknown	Piperacillin-tazobactam Unknown	Ceftazidime Unknown	Ciprofloxacin Unknown	Colistin Unknown	Tobramycin Unknown	Aztreonam Unknown	93_15
Pseudomonas_aeruginosa_53012_5958	Belgium	Pseudomonas aeruginosa	tracheal aspiration	Meropenem Unknown	Piperacillin-tazobactam Unknown	Ceftazidime Unknown	Ciprofloxacin Unknown	Colistin Unknown	Tobramycin Unknown	Aztreonam Unknown	1_17	446
Pseudomonas_sp_ICMP_561_5959		Pseudomonas sp.		Meropenem Unknown	Piperacillin-tazobactam Unknown	Ceftazidime Unknown	Ciprofloxacin Unknown	Colistin Unknown	Tobramycin Unknown	Aztreonam Unknown	159_2
Pseudomonas_stutzeri_28a3_5960		Pseudomonas stutzeri	soil	Meropenem Unknown	Piperacillin-tazobactam Unknown	Ceftazidime Unknown	Ciprofloxacin Unknown	Colistin Unknown	Tobramycin Unknown	Aztreonam Unknown	12_1
Pseudomonas_putida_DZ-F23_5961		Pseudomonas putida	commercial farm	Meropenem Unknown	Piperacillin-tazobactam Unknown	Ceftazidime Unknown	Ciprofloxacin Unknown	Colistin Unknown	Tobramycin Unknown	Aztreonam Unknown	11_64
Pseudomonas_sp_GV034_5962		Pseudomonas sp.	missing	Meropenem Unknown	Piperacillin-tazobactam Unknown	Ceftazidime Unknown	Ciprofloxacin Unknown	Colistin Unknown	Tobramycin Unknown	Aztreonam Unknown	59_1
Pseudomonas_sp_Irchel_s3a10_isolate_Pseudomonas_sp_Irchel_s_5963		Pseudomonas sp.		Meropenem Unknown	Piperacillin-tazobactam Unknown	Ceftazidime Unknown	Ciprofloxacin Unknown	Colistin Unknown	Tobramycin Unknown	Aztreonam Unknown	93_63
Pseudomonas_aeruginosa_env179_5964		Pseudomonas aeruginosa	sink drain	Meropenem Unknown	Piperacillin-tazobactam Unknown	Ceftazidime Unknown	Ciprofloxacin Unknown	Colistin Unknown	Tobramycin Unknown	Aztreonam Unknown	1_36	309
Pseudomonas_sp_2995-1_5965		Pseudomonas sp.	raw grated beetroot-associated outbreaks	Meropenem Unknown	Piperacillin-tazobactam Unknown	Ceftazidime Unknown	Ciprofloxacin Unknown	Colistin Unknown	Tobramycin Unknown	Aztreonam Unknown	73_30
Pseudomonas_sp_K2I15_5966		Pseudomonas sp.	Glacial Collins	Meropenem Unknown	Piperacillin-tazobactam Unknown	Ceftazidime Unknown	Ciprofloxacin Unknown	Colistin Unknown	Tobramycin Unknown	Aztreonam Unknown	67_10
Pseudomonas_sp_B15_2017_5968		Pseudomonas sp.		Meropenem Unknown	Piperacillin-tazobactam Unknown	Ceftazidime Unknown	Ciprofloxacin Unknown	Colistin Unknown	Tobramycin Unknown	Aztreonam Unknown	93_26
Pseudomonas_lundensis_L1802_5969		Pseudomonas lundensis	aerobically stored beef	Meropenem Unknown	Piperacillin-tazobactam Unknown	Ceftazidime Unknown	Ciprofloxacin Unknown	Colistin Unknown	Tobramycin Unknown	Aztreonam Unknown	1_20
Pseudomonas_sp_MPR-LB5_5970		Pseudomonas sp.	groundwater	Meropenem Unknown	Piperacillin-tazobactam Unknown	Ceftazidime Unknown	Ciprofloxacin Unknown	Colistin Unknown	Tobramycin Unknown	Aztreonam Unknown	72_1
Pseudomonas_sp_R2A2_5971		Pseudomonas sp.	groundwater	Meropenem Unknown	Piperacillin-tazobactam Unknown	Ceftazidime Unknown	Ciprofloxacin Unknown	Colistin Unknown	Tobramycin Unknown	Aztreonam Unknown	11_2
Pseudomonas_aeruginosa_env145a_5972		Pseudomonas aeruginosa	sump pump pipe water	Meropenem Unknown	Piperacillin-tazobactam Unknown	Ceftazidime Unknown	Ciprofloxacin Unknown	Colistin Unknown	Tobramycin Unknown	Aztreonam Unknown	1_98	244
Pseudomonas_syringae_C18_5973		Pseudomonas syringae		Meropenem Unknown	Piperacillin-tazobactam Unknown	Ceftazidime Unknown	Ciprofloxacin Unknown	Colistin Unknown	Tobramycin Unknown	Aztreonam Unknown	5_2
Pseudomonas_aeruginosa_CLJ3_5974		Pseudomonas aeruginosa	lungs (tracheal aspirate)	Meropenem Unknown	Piperacillin-tazobactam Unknown	Ceftazidime Unknown	Ciprofloxacin Unknown	Colistin Unknown	Tobramycin Unknown	Aztreonam Unknown	1_407	2028	chronic obstructive pulmonary disease
Pseudomonas_aeruginosa_Chir_D-144_5975	Canada	Pseudomonas aeruginosa	Dental unit waterline	Meropenem Unknown	Piperacillin-tazobactam Unknown	Ceftazidime Unknown	Ciprofloxacin Unknown	Colistin Unknown	Tobramycin Unknown	Aztreonam Unknown	1_7
Pseudomonas_sp_Choline-02u-1_5976		Pseudomonas sp.		Meropenem Unknown	Piperacillin-tazobactam Unknown	Ceftazidime Unknown	Ciprofloxacin Unknown	Colistin Unknown	Tobramycin Unknown	Aztreonam Unknown	93_64
Pseudomonas_mucidolens_LMG_2223_5977		Pseudomonas mucidolens	missing	Meropenem Unknown	Piperacillin-tazobactam Unknown	Ceftazidime Unknown	Ciprofloxacin Unknown	Colistin Unknown	Tobramycin Unknown	Aztreonam Unknown	1_1
Pseudomonas_sp_URMO17WK12:I7_5978		Pseudomonas sp.	missing	Meropenem Unknown	Piperacillin-tazobactam Unknown	Ceftazidime Unknown	Ciprofloxacin Unknown	Colistin Unknown	Tobramycin Unknown	Aztreonam Unknown	127_6
Pseudomonas_aeruginosa_SCH_ABX19_5979		Pseudomonas aeruginosa	Airway secretion	Meropenem Unknown	Piperacillin-tazobactam Unknown	Ceftazidime Unknown	Ciprofloxacin Unknown	Colistin Unknown	Tobramycin Unknown	Aztreonam Unknown	1_330		cystic fibrosis
Pseudomonas_syringae_ICMP_8406_5980		Pseudomonas syringae		Meropenem Unknown	Piperacillin-tazobactam Unknown	Ceftazidime Unknown	Ciprofloxacin Unknown	Colistin Unknown	Tobramycin Unknown	Aztreonam Unknown	5_8
Pseudomonas_sp_FW300-E2_5981		Pseudomonas sp.	groundwater	Meropenem Unknown	Piperacillin-tazobactam Unknown	Ceftazidime Unknown	Ciprofloxacin Unknown	Colistin Unknown	Tobramycin Unknown	Aztreonam Unknown	75_35
Pseudomonas_aeruginosa_UQCCR_364724162_AA73_5982	Australia	Pseudomonas aeruginosa	blood	Meropenem Unknown	Piperacillin-tazobactam Unknown	Ceftazidime Unknown	Ciprofloxacin Unknown	Colistin Unknown	Tobramycin Unknown	Aztreonam Unknown	1_305	3029
Pseudomonas_aeruginosa_BK5_5983	India	Pseudomonas aeruginosa	cornea from keratitis patient	Meropenem Unknown	Piperacillin-tazobactam Unknown	Ceftazidime Unknown	Ciprofloxacin Unknown	Colistin Unknown	Tobramycin Unknown	Aztreonam Unknown	1_242	2708	Keratitis
Pseudomonas_aeruginosa_S558_C10_BS_5984		Pseudomonas aeruginosa	blood	Meropenem Unknown	Piperacillin-tazobactam Unknown	Ceftazidime Unknown	Ciprofloxacin Unknown	Colistin Unknown	Tobramycin Unknown	Aztreonam Unknown	1_14	111	bacteremia
Pseudomonas_aeruginosa_WCHPA075004_5985		Pseudomonas aeruginosa		Meropenem Unknown	Piperacillin-tazobactam Unknown	Ceftazidime Unknown	Ciprofloxacin Unknown	Colistin Unknown	Tobramycin Unknown	Aztreonam Unknown	1_602	2966
Pseudomonas_aeruginosa_S830_C17_BS_5986		Pseudomonas aeruginosa	blood	Meropenem Unknown	Piperacillin-tazobactam Unknown	Ceftazidime Unknown	Ciprofloxacin Unknown	Colistin Unknown	Tobramycin Unknown	Aztreonam Unknown	1_20	308	bacteremia
Pseudomonas_aeruginosa_8490_5987		Pseudomonas aeruginosa	blood	Meropenem Unknown	Piperacillin-tazobactam Unknown	Ceftazidime Unknown	Ciprofloxacin Unknown	Colistin Unknown	Tobramycin Unknown	Aztreonam Unknown	1_239	671
Pseudomonas_sp_NFPP17_5988		Pseudomonas sp.		Meropenem Unknown	Piperacillin-tazobactam Unknown	Ceftazidime Unknown	Ciprofloxacin Unknown	Colistin Unknown	Tobramycin Unknown	Aztreonam Unknown	84_9
Pseudomonas_abyssi_MT5_5989		Pseudomonas abyssi	Deep Sea Water	Meropenem Unknown	Piperacillin-tazobactam Unknown	Ceftazidime Unknown	Ciprofloxacin Unknown	Colistin Unknown	Tobramycin Unknown	Aztreonam Unknown
Pseudomonas_rhodesiae_BS2777_5990		Pseudomonas rhodesiae		Meropenem Unknown	Piperacillin-tazobactam Unknown	Ceftazidime Unknown	Ciprofloxacin Unknown	Colistin Unknown	Tobramycin Unknown	Aztreonam Unknown	1_3
Pseudomonas_aeruginosa_NCTC10782_5991		Pseudomonas aeruginosa	Urine	Meropenem Unknown	Piperacillin-tazobactam Unknown	Ceftazidime Unknown	Ciprofloxacin Unknown	Colistin Unknown	Tobramycin Unknown	Aztreonam Unknown	1_230
Pseudomonas_syringae_Ps127_5992		Pseudomonas syringae		Meropenem Unknown	Piperacillin-tazobactam Unknown	Ceftazidime Unknown	Ciprofloxacin Unknown	Colistin Unknown	Tobramycin Unknown	Aztreonam Unknown	2_13
Pseudomonas_syringae_RMP20_5993		Pseudomonas syringae		Meropenem Unknown	Piperacillin-tazobactam Unknown	Ceftazidime Unknown	Ciprofloxacin Unknown	Colistin Unknown	Tobramycin Unknown	Aztreonam Unknown	2_22
Pseudomonas_sp_LAMO17WK12:I7_5994		Pseudomonas sp.	missing	Meropenem Unknown	Piperacillin-tazobactam Unknown	Ceftazidime Unknown	Ciprofloxacin Unknown	Colistin Unknown	Tobramycin Unknown	Aztreonam Unknown	124_37
Pseudomonas_sp_R16_2017_5995		Pseudomonas sp.		Meropenem Unknown	Piperacillin-tazobactam Unknown	Ceftazidime Unknown	Ciprofloxacin Unknown	Colistin Unknown	Tobramycin Unknown	Aztreonam Unknown	94_2
Pseudomonas_sp_B35_2017_5996		Pseudomonas sp.		Meropenem Unknown	Piperacillin-tazobactam Unknown	Ceftazidime Unknown	Ciprofloxacin Unknown	Colistin Unknown	Tobramycin Unknown	Aztreonam Unknown	94_4
Pseudomonas_saponiphila_DSM_9751_5997		Pseudomonas saponiphila	missing	Meropenem Unknown	Piperacillin-tazobactam Unknown	Ceftazidime Unknown	Ciprofloxacin Unknown	Colistin Unknown	Tobramycin Unknown	Aztreonam Unknown	1_1
Pseudomonas_aeruginosa_S787_C16_RS_5998		Pseudomonas aeruginosa	Respiratory Sample	Meropenem Unknown	Piperacillin-tazobactam Unknown	Ceftazidime Unknown	Ciprofloxacin Unknown	Colistin Unknown	Tobramycin Unknown	Aztreonam Unknown	1_21	621	respiratory tract infection
Pseudomonas_sp_LAMO17WK12:I5_5999		Pseudomonas sp.	missing	Meropenem Unknown	Piperacillin-tazobactam Unknown	Ceftazidime Unknown	Ciprofloxacin Unknown	Colistin Unknown	Tobramycin Unknown	Aztreonam Unknown	93_56
Pseudomonas_aeruginosa_146_Assistante_6000	Canada	Pseudomonas aeruginosa	Dental unit waterline	Meropenem Unknown	Piperacillin-tazobactam Unknown	Ceftazidime Unknown	Ciprofloxacin Unknown	Colistin Unknown	Tobramycin Unknown	Aztreonam Unknown	1_7
Pseudomonas_aeruginosa_env110b_6001		Pseudomonas aeruginosa	sink tap	Meropenem Unknown	Piperacillin-tazobactam Unknown	Ceftazidime Unknown	Ciprofloxacin Unknown	Colistin Unknown	Tobramycin Unknown	Aztreonam Unknown	1_11	815
Pseudomonas_syringae_C66_6002		Pseudomonas syringae		Meropenem Unknown	Piperacillin-tazobactam Unknown	Ceftazidime Unknown	Ciprofloxacin Unknown	Colistin Unknown	Tobramycin Unknown	Aztreonam Unknown	5_2
Pseudomonas_frederiksbergensis_isolate_Pseudomonas_frederiksbergensis_FW305-_6003		Pseudomonas frederiksbergensis		Meropenem Unknown	Piperacillin-tazobactam Unknown	Ceftazidime Unknown	Ciprofloxacin Unknown	Colistin Unknown	Tobramycin Unknown	Aztreonam Unknown	2_4
Pseudomonas_aeruginosa_env193_6004		Pseudomonas aeruginosa	horse water trough	Meropenem Unknown	Piperacillin-tazobactam Unknown	Ceftazidime Unknown	Ciprofloxacin Unknown	Colistin Unknown	Tobramycin Unknown	Aztreonam Unknown	1_123	274
Pseudomonas_aeruginosa_Ocean-1170_6005		Pseudomonas aeruginosa	Open Ocean	Meropenem Unknown	Piperacillin-tazobactam Unknown	Ceftazidime Unknown	Ciprofloxacin Unknown	Colistin Unknown	Tobramycin Unknown	Aztreonam Unknown	1_35	316
Pseudomonas_syringae_C69_6006		Pseudomonas syringae		Meropenem Unknown	Piperacillin-tazobactam Unknown	Ceftazidime Unknown	Ciprofloxacin Unknown	Colistin Unknown	Tobramycin Unknown	Aztreonam Unknown	5_2
Pseudomonas_aeruginosa_2330_6007	United States	Pseudomonas aeruginosa	eye drainage	Meropenem Unknown	Piperacillin-tazobactam Unknown	Ceftazidime Unknown	Ciprofloxacin Unknown	Colistin Unknown	Tobramycin Unknown	Aztreonam Unknown	1_15	179
Pseudomonas_aeruginosa_S39_C01_BS_6008		Pseudomonas aeruginosa	blood	Meropenem Unknown	Piperacillin-tazobactam Unknown	Ceftazidime Unknown	Ciprofloxacin Unknown	Colistin Unknown	Tobramycin Unknown	Aztreonam Unknown	1_22	235	bacteremia
Pseudomonas_aeruginosa_env241b_6009		Pseudomonas aeruginosa	sink	Meropenem Unknown	Piperacillin-tazobactam Unknown	Ceftazidime Unknown	Ciprofloxacin Unknown	Colistin Unknown	Tobramycin Unknown	Aztreonam Unknown	1_29	252
Pseudomonas_aeruginosa_NCTC13716_6010		Pseudomonas aeruginosa	sputum	Meropenem Unknown	Piperacillin-tazobactam Unknown	Ceftazidime Unknown	Ciprofloxacin Unknown	Colistin Unknown	Tobramycin Unknown	Aztreonam Unknown	1_14	111
Pseudomonas_aeruginosa_Pae102_6011		Pseudomonas aeruginosa	soil at Joker's Hill	Meropenem Unknown	Piperacillin-tazobactam Unknown	Ceftazidime Unknown	Ciprofloxacin Unknown	Colistin Unknown	Tobramycin Unknown	Aztreonam Unknown	1_275	110
Pseudomonas_sp_Irchel_s3f19_isolate_Pseudomonas_sp_Irchel_s_6012		Pseudomonas sp.		Meropenem Unknown	Piperacillin-tazobactam Unknown	Ceftazidime Unknown	Ciprofloxacin Unknown	Colistin Unknown	Tobramycin Unknown	Aztreonam Unknown	126_2
Pseudomonas_mosselii_BS011_6013		Pseudomonas mosselii	rhizosphere soil around rice plants	Meropenem Unknown	Piperacillin-tazobactam Unknown	Ceftazidime Unknown	Ciprofloxacin Unknown	Colistin Unknown	Tobramycin Unknown	Aztreonam Unknown	1_14
Pseudomonas_aeruginosa_UQCCR_462667354_AA24_6014		Pseudomonas aeruginosa	blood	Meropenem Unknown	Piperacillin-tazobactam Unknown	Ceftazidime Unknown	Ciprofloxacin Unknown	Colistin Unknown	Tobramycin Unknown	Aztreonam Unknown	1_221
Pseudomonas_aeruginosa_PA59_6015		Pseudomonas aeruginosa	lung	Meropenem Unknown	Piperacillin-tazobactam Unknown	Ceftazidime Unknown	Ciprofloxacin Unknown	Colistin Unknown	Tobramycin Unknown	Aztreonam Unknown	1_500	649	cystic fibrosis
Pseudomonas_sp_NFACC44-2_6016		Pseudomonas sp.		Meropenem Unknown	Piperacillin-tazobactam Unknown	Ceftazidime Unknown	Ciprofloxacin Unknown	Colistin Unknown	Tobramycin Unknown	Aztreonam Unknown	88_6
Pseudomonas_sp_RV120224-01b_6018		Pseudomonas sp.		Meropenem Unknown	Piperacillin-tazobactam Unknown	Ceftazidime Unknown	Ciprofloxacin Unknown	Colistin Unknown	Tobramycin Unknown	Aztreonam Unknown	124_25
Pseudomonas_sp_B21_2017_6019		Pseudomonas sp.		Meropenem Unknown	Piperacillin-tazobactam Unknown	Ceftazidime Unknown	Ciprofloxacin Unknown	Colistin Unknown	Tobramycin Unknown	Aztreonam Unknown	93_51
Pseudomonas_sp_OK602_6020		Pseudomonas sp.		Meropenem Unknown	Piperacillin-tazobactam Unknown	Ceftazidime Unknown	Ciprofloxacin Unknown	Colistin Unknown	Tobramycin Unknown	Aztreonam Unknown	116_1
Pseudomonas_aeruginosa_S61_C01_BS_6021		Pseudomonas aeruginosa	blood	Meropenem Unknown	Piperacillin-tazobactam Unknown	Ceftazidime Unknown	Ciprofloxacin Unknown	Colistin Unknown	Tobramycin Unknown	Aztreonam Unknown	1_14	111	bacteremia
Pseudomonas_aeruginosa_M8A1_6022	Colombia	Pseudomonas aeruginosa		Meropenem Unknown	Piperacillin-tazobactam Unknown	Ceftazidime Unknown	Ciprofloxacin Unknown	Colistin Unknown	Tobramycin Unknown	Aztreonam Unknown	1_572	918
Pseudomonas_sp_FW306-2-11AA_6023		Pseudomonas sp.	groundwater	Meropenem Unknown	Piperacillin-tazobactam Unknown	Ceftazidime Unknown	Ciprofloxacin Unknown	Colistin Unknown	Tobramycin Unknown	Aztreonam Unknown	113_1
Pseudomonas_sp_B31_2017_6025		Pseudomonas sp.		Meropenem Unknown	Piperacillin-tazobactam Unknown	Ceftazidime Unknown	Ciprofloxacin Unknown	Colistin Unknown	Tobramycin Unknown	Aztreonam Unknown	95_8
Pseudomonas_sp_GW704-F3_6026		Pseudomonas sp.	groundwater	Meropenem Unknown	Piperacillin-tazobactam Unknown	Ceftazidime Unknown	Ciprofloxacin Unknown	Colistin Unknown	Tobramycin Unknown	Aztreonam Unknown	72_12
Pseudomonas_aeruginosa_8489_6027		Pseudomonas aeruginosa	blood	Meropenem Unknown	Piperacillin-tazobactam Unknown	Ceftazidime Unknown	Ciprofloxacin Unknown	Colistin Unknown	Tobramycin Unknown	Aztreonam Unknown	1_76	244
Pseudomonas_aeruginosa_PAS6_6028		Pseudomonas aeruginosa	urine	Meropenem Unknown	Piperacillin-tazobactam Unknown	Ceftazidime Unknown	Ciprofloxacin Unknown	Colistin Unknown	Tobramycin Unknown	Aztreonam Unknown	1_22	235	Urinary Tract Infection
Pseudomonas_aeruginosa_SJU-S79_3_6029		Pseudomonas aeruginosa	soil	Meropenem Unknown	Piperacillin-tazobactam Unknown	Ceftazidime Unknown	Ciprofloxacin Unknown	Colistin Unknown	Tobramycin Unknown	Aztreonam Unknown	1_304	198
Pseudomonas_chlororaphis_HAMBI_1977_6030		Pseudomonas chlororaphis		Meropenem Unknown	Piperacillin-tazobactam Unknown	Ceftazidime Unknown	Ciprofloxacin Unknown	Colistin Unknown	Tobramycin Unknown	Aztreonam Unknown	2_69
Pseudomonas_aeruginosa_S86968_6031		Pseudomonas aeruginosa	missing	Meropenem Unknown	Piperacillin-tazobactam Unknown	Ceftazidime Unknown	Ciprofloxacin Unknown	Colistin Unknown	Tobramycin Unknown	Aztreonam Unknown	1_42	155
Pseudomonas_gessardii_BS2982_6032		Pseudomonas gessardii		Meropenem Unknown	Piperacillin-tazobactam Unknown	Ceftazidime Unknown	Ciprofloxacin Unknown	Colistin Unknown	Tobramycin Unknown	Aztreonam Unknown	1_3
Pseudomonas_aeruginosa_403_6033	Canada	Pseudomonas aeruginosa	infected lung	Meropenem Unknown	Piperacillin-tazobactam Unknown	Ceftazidime Unknown	Ciprofloxacin Unknown	Colistin Unknown	Tobramycin Unknown	Aztreonam Unknown	1_510	217
Pseudomonas_stutzeri_CM_6034		Pseudomonas stutzeri	missing	Meropenem Unknown	Piperacillin-tazobactam Unknown	Ceftazidime Unknown	Ciprofloxacin Unknown	Colistin Unknown	Tobramycin Unknown	Aztreonam Unknown	5_11
Pseudomonas_aeruginosa_Pa84_6035		Pseudomonas aeruginosa	bronchial washing	Meropenem Unknown	Piperacillin-tazobactam Unknown	Ceftazidime Unknown	Ciprofloxacin Unknown	Colistin Unknown	Tobramycin Unknown	Aztreonam Unknown	1_351		respiratory tract infection
Pseudomonas_sp_MPBC4-3_6036		Pseudomonas sp.	groundwater	Meropenem Unknown	Piperacillin-tazobactam Unknown	Ceftazidime Unknown	Ciprofloxacin Unknown	Colistin Unknown	Tobramycin Unknown	Aztreonam Unknown	72_2
Pseudomonas_citronellolis_NBRC_103043_6037		Pseudomonas citronellolis		Meropenem Unknown	Piperacillin-tazobactam Unknown	Ceftazidime Unknown	Ciprofloxacin Unknown	Colistin Unknown	Tobramycin Unknown	Aztreonam Unknown	1_3
Pseudomonas_aeruginosa_PAS1_6038		Pseudomonas aeruginosa	wound	Meropenem Unknown	Piperacillin-tazobactam Unknown	Ceftazidime Unknown	Ciprofloxacin Unknown	Colistin Unknown	Tobramycin Unknown	Aztreonam Unknown	1_22	235	Hemorrhagic Bacteremia
Pseudomonas_aeruginosa_S252_C06_RS_6039		Pseudomonas aeruginosa	Respiratory Sample	Meropenem Unknown	Piperacillin-tazobactam Unknown	Ceftazidime Unknown	Ciprofloxacin Unknown	Colistin Unknown	Tobramycin Unknown	Aztreonam Unknown	1_69	175	respiratory tract infection
Pseudomonas_sp_GW531-R1_6040		Pseudomonas sp.	groundwater	Meropenem Unknown	Piperacillin-tazobactam Unknown	Ceftazidime Unknown	Ciprofloxacin Unknown	Colistin Unknown	Tobramycin Unknown	Aztreonam Unknown	71_2
Pseudomonas_sp_R14_2017_6041		Pseudomonas sp.		Meropenem Unknown	Piperacillin-tazobactam Unknown	Ceftazidime Unknown	Ciprofloxacin Unknown	Colistin Unknown	Tobramycin Unknown	Aztreonam Unknown	127_5
Pseudomonas_aeruginosa_SJU-S72_1_6042		Pseudomonas aeruginosa	soil	Meropenem Unknown	Piperacillin-tazobactam Unknown	Ceftazidime Unknown	Ciprofloxacin Unknown	Colistin Unknown	Tobramycin Unknown	Aztreonam Unknown	1_554	1669
Pseudomonas_sp_Choline-3u-10_6043		Pseudomonas sp.		Meropenem Unknown	Piperacillin-tazobactam Unknown	Ceftazidime Unknown	Ciprofloxacin Unknown	Colistin Unknown	Tobramycin Unknown	Aztreonam Unknown	7_1
Pseudomonas_pachastrellae_JCM_12285_6044		Pseudomonas pachastrellae	missing	Meropenem Unknown	Piperacillin-tazobactam Unknown	Ceftazidime Unknown	Ciprofloxacin Unknown	Colistin Unknown	Tobramycin Unknown	Aztreonam Unknown	1_1
Pseudomonas_aeruginosa_SJU-R8_3_6045		Pseudomonas aeruginosa	running water	Meropenem Unknown	Piperacillin-tazobactam Unknown	Ceftazidime Unknown	Ciprofloxacin Unknown	Colistin Unknown	Tobramycin Unknown	Aztreonam Unknown	1_753
Pseudomonas_aeruginosa_2253_6046	United States	Pseudomonas aeruginosa	wound	Meropenem Unknown	Piperacillin-tazobactam Unknown	Ceftazidime Unknown	Ciprofloxacin Unknown	Colistin Unknown	Tobramycin Unknown	Aztreonam Unknown	1_139	389
Pseudomonas_segetis_CIP_108523_6047		Pseudomonas segetis	missing	Meropenem Unknown	Piperacillin-tazobactam Unknown	Ceftazidime Unknown	Ciprofloxacin Unknown	Colistin Unknown	Tobramycin Unknown	Aztreonam Unknown
Pseudomonas_aeruginosa_env005_6048		Pseudomonas aeruginosa	shower drain	Meropenem Unknown	Piperacillin-tazobactam Unknown	Ceftazidime Unknown	Ciprofloxacin Unknown	Colistin Unknown	Tobramycin Unknown	Aztreonam Unknown	1_98	244
Pseudomonas_sp_R44_2017_6049		Pseudomonas sp.		Meropenem Unknown	Piperacillin-tazobactam Unknown	Ceftazidime Unknown	Ciprofloxacin Unknown	Colistin Unknown	Tobramycin Unknown	Aztreonam Unknown	94_1
Pseudomonas_aeruginosa_NCTC7244_6050		Pseudomonas aeruginosa		Meropenem Unknown	Piperacillin-tazobactam Unknown	Ceftazidime Unknown	Ciprofloxacin Unknown	Colistin Unknown	Tobramycin Unknown	Aztreonam Unknown	1_649	2038
Pseudomonas_sp_GW460-8_6051		Pseudomonas sp.	groundwater	Meropenem Unknown	Piperacillin-tazobactam Unknown	Ceftazidime Unknown	Ciprofloxacin Unknown	Colistin Unknown	Tobramycin Unknown	Aztreonam Unknown	108_1
Pseudomonas_aeruginosa_SJU-S6_2_6052		Pseudomonas aeruginosa	soil	Meropenem Unknown	Piperacillin-tazobactam Unknown	Ceftazidime Unknown	Ciprofloxacin Unknown	Colistin Unknown	Tobramycin Unknown	Aztreonam Unknown	1_766
Pseudomonas_sp_NFPP07_6053		Pseudomonas sp.		Meropenem Unknown	Piperacillin-tazobactam Unknown	Ceftazidime Unknown	Ciprofloxacin Unknown	Colistin Unknown	Tobramycin Unknown	Aztreonam Unknown	86_12
Pseudomonas_aeruginosa_PA1_6054		Pseudomonas aeruginosa	Bronchial aspirate	Meropenem Unknown	Piperacillin-tazobactam Unknown	Ceftazidime Unknown	Ciprofloxacin Unknown	Colistin Unknown	Tobramycin Unknown	Aztreonam Unknown	1_65	357	respiratory tract infection
Pseudomonas_aeruginosa_env107_6055		Pseudomonas aeruginosa	water from pipe	Meropenem Unknown	Piperacillin-tazobactam Unknown	Ceftazidime Unknown	Ciprofloxacin Unknown	Colistin Unknown	Tobramycin Unknown	Aztreonam Unknown	1_129	1239
Pseudomonas_sp_NFACC51_6056		Pseudomonas sp.		Meropenem Unknown	Piperacillin-tazobactam Unknown	Ceftazidime Unknown	Ciprofloxacin Unknown	Colistin Unknown	Tobramycin Unknown	Aztreonam Unknown	88_6
Pseudomonas_poae_A2-S9_6057		Pseudomonas poae		Meropenem Unknown	Piperacillin-tazobactam Unknown	Ceftazidime Unknown	Ciprofloxacin Unknown	Colistin Unknown	Tobramycin Unknown	Aztreonam Unknown	3_2
Pseudomonas_aeruginosa_M8A4_6058	Colombia	Pseudomonas aeruginosa		Meropenem Unknown	Piperacillin-tazobactam Unknown	Ceftazidime Unknown	Ciprofloxacin Unknown	Colistin Unknown	Tobramycin Unknown	Aztreonam Unknown	1_637	1054
Pseudomonas_xanthomarina_S11_6060	France	Pseudomonas xanthomarina	arsenic contaminated former gold mine	Meropenem Unknown	Piperacillin-tazobactam Unknown	Ceftazidime Unknown	Ciprofloxacin Unknown	Colistin Unknown	Tobramycin Unknown	Aztreonam Unknown	2_2
Pseudomonas_chlororaphis_L19_6061		Pseudomonas chlororaphis		Meropenem Unknown	Piperacillin-tazobactam Unknown	Ceftazidime Unknown	Ciprofloxacin Unknown	Colistin Unknown	Tobramycin Unknown	Aztreonam Unknown	2_35
Pseudomonas_fluorescens_ITEM_17298_6062		Pseudomonas fluorescens	mozzarella cheese	Meropenem Unknown	Piperacillin-tazobactam Unknown	Ceftazidime Unknown	Ciprofloxacin Unknown	Colistin Unknown	Tobramycin Unknown	Aztreonam Unknown	6_7	26
Pseudomonas_aeruginosa_829_6063	United States	Pseudomonas aeruginosa	infection control	Meropenem Unknown	Piperacillin-tazobactam Unknown	Ceftazidime Unknown	Ciprofloxacin Unknown	Colistin Unknown	Tobramycin Unknown	Aztreonam Unknown	1_90	277
Pseudomonas_delhiensis_CCM_7361_6064		Pseudomonas delhiensis	missing	Meropenem Unknown	Piperacillin-tazobactam Unknown	Ceftazidime Unknown	Ciprofloxacin Unknown	Colistin Unknown	Tobramycin Unknown	Aztreonam Unknown	1_1
Pseudomonas_putida_NCTC912_6065		Pseudomonas putida		Meropenem Unknown	Piperacillin-tazobactam Unknown	Ceftazidime Unknown	Ciprofloxacin Unknown	Colistin Unknown	Tobramycin Unknown	Aztreonam Unknown	12_1
Pseudomonas_sp_Irchel_3A7_isolate_Pseudomonas_sp_Irchel_3A7_6066		Pseudomonas sp.		Meropenem Unknown	Piperacillin-tazobactam Unknown	Ceftazidime Unknown	Ciprofloxacin Unknown	Colistin Unknown	Tobramycin Unknown	Aztreonam Unknown	101_4
Pseudomonas_aeruginosa_M28A1_6067	Colombia	Pseudomonas aeruginosa		Meropenem Unknown	Piperacillin-tazobactam Unknown	Ceftazidime Unknown	Ciprofloxacin Unknown	Colistin Unknown	Tobramycin Unknown	Aztreonam Unknown	1_397	970
Pseudomonas_sp_NFACC15-1_6068		Pseudomonas sp.		Meropenem Unknown	Piperacillin-tazobactam Unknown	Ceftazidime Unknown	Ciprofloxacin Unknown	Colistin Unknown	Tobramycin Unknown	Aztreonam Unknown	88_7
Pseudomonas_guariconensis_MR144_6069		Pseudomonas guariconensis		Meropenem Unknown	Piperacillin-tazobactam Unknown	Ceftazidime Unknown	Ciprofloxacin Unknown	Colistin Unknown	Tobramycin Unknown	Aztreonam Unknown	1_2
Pseudomonas_syringae_Psa_127771_6070		Pseudomonas syringae		Meropenem Unknown	Piperacillin-tazobactam Unknown	Ceftazidime Unknown	Ciprofloxacin Unknown	Colistin Unknown	Tobramycin Unknown	Aztreonam Unknown	5_2
Pseudomonas_aeruginosa_HIAE_PA14_6071		Pseudomonas aeruginosa	bronchoalveolar lavage	Meropenem Unknown	Piperacillin-tazobactam Unknown	Ceftazidime Unknown	Ciprofloxacin Unknown	Colistin Unknown	Tobramycin Unknown	Aztreonam Unknown	1_724	1290	hospital-acquired infection/sepsis
Pseudomonas_floridensis_GEV388_6072		Pseudomonas floridensis		Meropenem Unknown	Piperacillin-tazobactam Unknown	Ceftazidime Unknown	Ciprofloxacin Unknown	Colistin Unknown	Tobramycin Unknown	Aztreonam Unknown
Pseudomonas_aeruginosa_env203_6073		Pseudomonas aeruginosa	field soil	Meropenem Unknown	Piperacillin-tazobactam Unknown	Ceftazidime Unknown	Ciprofloxacin Unknown	Colistin Unknown	Tobramycin Unknown	Aztreonam Unknown	1_328	1226
Pseudomonas_aeruginosa_6014_6074	United States	Pseudomonas aeruginosa	blood	Meropenem Unknown	Piperacillin-tazobactam Unknown	Ceftazidime Unknown	Ciprofloxacin Unknown	Colistin Unknown	Tobramycin Unknown	Aztreonam Unknown	1_76	244
Pseudomonas_aeruginosa_Ocean-1175_6075		Pseudomonas aeruginosa	Open Ocean	Meropenem Unknown	Piperacillin-tazobactam Unknown	Ceftazidime Unknown	Ciprofloxacin Unknown	Colistin Unknown	Tobramycin Unknown	Aztreonam Unknown	1_35	316
Pseudomonas_congelans_RMX8151a_6076		Pseudomonas congelans		Meropenem Unknown	Piperacillin-tazobactam Unknown	Ceftazidime Unknown	Ciprofloxacin Unknown	Colistin Unknown	Tobramycin Unknown	Aztreonam Unknown	1_10
Pseudomonas_aeruginosa_PPF-7_6077	Canada	Pseudomonas aeruginosa	Dental unit waterline	Meropenem Unknown	Piperacillin-tazobactam Unknown	Ceftazidime Unknown	Ciprofloxacin Unknown	Colistin Unknown	Tobramycin Unknown	Aztreonam Unknown	1_7
Pseudomonas_aeruginosa_PA83_6078	Germany	Pseudomonas aeruginosa		Meropenem Unknown	Piperacillin-tazobactam Unknown	Ceftazidime Unknown	Ciprofloxacin Unknown	Colistin Unknown	Tobramycin Unknown	Aztreonam Unknown	1_26	233
Pseudomonas_sp_GW460-4_6079		Pseudomonas sp.	groundwater	Meropenem Unknown	Piperacillin-tazobactam Unknown	Ceftazidime Unknown	Ciprofloxacin Unknown	Colistin Unknown	Tobramycin Unknown	Aztreonam Unknown	73_15
Pseudomonas_sp_SWI36_6080		Pseudomonas sp.	soil	Meropenem Unknown	Piperacillin-tazobactam Unknown	Ceftazidime Unknown	Ciprofloxacin Unknown	Colistin Unknown	Tobramycin Unknown	Aztreonam Unknown	124_18
Pseudomonas_sp_FW104-R4_6081		Pseudomonas sp.	groundwater	Meropenem Unknown	Piperacillin-tazobactam Unknown	Ceftazidime Unknown	Ciprofloxacin Unknown	Colistin Unknown	Tobramycin Unknown	Aztreonam Unknown	98_16
Pseudomonas_sp_B11_2017_6082		Pseudomonas sp.		Meropenem Unknown	Piperacillin-tazobactam Unknown	Ceftazidime Unknown	Ciprofloxacin Unknown	Colistin Unknown	Tobramycin Unknown	Aztreonam Unknown	94_5
Pseudomonas_stutzeri_DSM_50238_6083		Pseudomonas stutzeri	soil	Meropenem Unknown	Piperacillin-tazobactam Unknown	Ceftazidime Unknown	Ciprofloxacin Unknown	Colistin Unknown	Tobramycin Unknown	Aztreonam Unknown	3_5
Pseudomonas_sp_NFPP22_6084		Pseudomonas sp.		Meropenem Unknown	Piperacillin-tazobactam Unknown	Ceftazidime Unknown	Ciprofloxacin Unknown	Colistin Unknown	Tobramycin Unknown	Aztreonam Unknown	84_6
Pseudomonas_sp_B6_2017_6085		Pseudomonas sp.		Meropenem Unknown	Piperacillin-tazobactam Unknown	Ceftazidime Unknown	Ciprofloxacin Unknown	Colistin Unknown	Tobramycin Unknown	Aztreonam Unknown	83_2
Pseudomonas_syringae_ICMP9756_6086	Japan	Pseudomonas syringae	not collected	Meropenem Unknown	Piperacillin-tazobactam Unknown	Ceftazidime Unknown	Ciprofloxacin Unknown	Colistin Unknown	Tobramycin Unknown	Aztreonam Unknown	2_166
Pseudomonas_aeruginosa_S57_C01_BS_6087		Pseudomonas aeruginosa	blood	Meropenem Unknown	Piperacillin-tazobactam Unknown	Ceftazidime Unknown	Ciprofloxacin Unknown	Colistin Unknown	Tobramycin Unknown	Aztreonam Unknown	1_52	532	bacteremia
Pseudomonas_aeruginosa_RIVM-EMC2982_6088		Pseudomonas aeruginosa	unavailable	Meropenem Unknown	Piperacillin-tazobactam Unknown	Ceftazidime Unknown	Ciprofloxacin Unknown	Colistin Unknown	Tobramycin Unknown	Aztreonam Unknown	1_14	111	unavailable
Pseudomonas_sp_Lz4W_6089	Antarctica	Pseudomonas sp.	soil	Meropenem Unknown	Piperacillin-tazobactam Unknown	Ceftazidime Unknown	Ciprofloxacin Unknown	Colistin Unknown	Tobramycin Unknown	Aztreonam Unknown	64_5
Pseudomonas_sp_R25_2017_6090		Pseudomonas sp.		Meropenem Unknown	Piperacillin-tazobactam Unknown	Ceftazidime Unknown	Ciprofloxacin Unknown	Colistin Unknown	Tobramycin Unknown	Aztreonam Unknown	94_1
Pseudomonas_sp_HMWF034_6091		Pseudomonas sp.		Meropenem Unknown	Piperacillin-tazobactam Unknown	Ceftazidime Unknown	Ciprofloxacin Unknown	Colistin Unknown	Tobramycin Unknown	Aztreonam Unknown	75_11
Pseudomonas_alcaligenes_NCTC10367_6093		Pseudomonas alcaligenes	Swimming Pool	Meropenem Unknown	Piperacillin-tazobactam Unknown	Ceftazidime Unknown	Ciprofloxacin Unknown	Colistin Unknown	Tobramycin Unknown	Aztreonam Unknown	1_1
Pseudomonas_aeruginosa_HSV3483_6094		Pseudomonas aeruginosa	urine	Meropenem Unknown	Piperacillin-tazobactam Unknown	Ceftazidime Unknown	Ciprofloxacin Unknown	Colistin Unknown	Tobramycin Unknown	Aztreonam Unknown	1_14	111
Pseudomonas_sp_FFUP_PS_473_6095		Pseudomonas sp.	Septic tank	Meropenem Unknown	Piperacillin-tazobactam Unknown	Ceftazidime Unknown	Ciprofloxacin Unknown	Colistin Unknown	Tobramycin Unknown	Aztreonam Unknown	133_2
Pseudomonas_savastanoi_Ph3_6096		Pseudomonas savastanoi		Meropenem Unknown	Piperacillin-tazobactam Unknown	Ceftazidime Unknown	Ciprofloxacin Unknown	Colistin Unknown	Tobramycin Unknown	Aztreonam Unknown	1_2
Pseudomonas_aeruginosa_W1c_6097		Pseudomonas aeruginosa	lake water	Meropenem Unknown	Piperacillin-tazobactam Unknown	Ceftazidime Unknown	Ciprofloxacin Unknown	Colistin Unknown	Tobramycin Unknown	Aztreonam Unknown	1_232	1337
Pseudomonas_aeruginosa_WCHPA075063_6098		Pseudomonas aeruginosa		Meropenem Unknown	Piperacillin-tazobactam Unknown	Ceftazidime Unknown	Ciprofloxacin Unknown	Colistin Unknown	Tobramycin Unknown	Aztreonam Unknown	1_326	2974
Pseudomonas_aeruginosa_PA6_6099		Pseudomonas aeruginosa	Bronchial aspirate	Meropenem Unknown	Piperacillin-tazobactam Unknown	Ceftazidime Unknown	Ciprofloxacin Unknown	Colistin Unknown	Tobramycin Unknown	Aztreonam Unknown	1_20	308	respiratory tract infection
Pseudomonas_aeruginosa_PAS4_6100		Pseudomonas aeruginosa	urine	Meropenem Unknown	Piperacillin-tazobactam Unknown	Ceftazidime Unknown	Ciprofloxacin Unknown	Colistin Unknown	Tobramycin Unknown	Aztreonam Unknown	1_22	235	Urinary Tract Infection
Pseudomonas_aeruginosa_env135_6101		Pseudomonas aeruginosa	fountain water	Meropenem Unknown	Piperacillin-tazobactam Unknown	Ceftazidime Unknown	Ciprofloxacin Unknown	Colistin Unknown	Tobramycin Unknown	Aztreonam Unknown	1_394	439
Pseudomonas_aeruginosa_PASGNDM591_6102		Pseudomonas aeruginosa	urine	Meropenem Unknown	Piperacillin-tazobactam Unknown	Ceftazidime Unknown	Ciprofloxacin Unknown	Colistin Unknown	Tobramycin Unknown	Aztreonam Unknown	1_20	308	N.A.
Pseudomonas_syringae_NZ49_6104		Pseudomonas syringae		Meropenem Unknown	Piperacillin-tazobactam Unknown	Ceftazidime Unknown	Ciprofloxacin Unknown	Colistin Unknown	Tobramycin Unknown	Aztreonam Unknown	5_2
Pseudomonas_sp_R26_2017_6105		Pseudomonas sp.		Meropenem Unknown	Piperacillin-tazobactam Unknown	Ceftazidime Unknown	Ciprofloxacin Unknown	Colistin Unknown	Tobramycin Unknown	Aztreonam Unknown	83_2
Pseudomonas_aeruginosa_DZ-B1_6106		Pseudomonas aeruginosa	feces swab	Meropenem Unknown	Piperacillin-tazobactam Unknown	Ceftazidime Unknown	Ciprofloxacin Unknown	Colistin Unknown	Tobramycin Unknown	Aztreonam Unknown	1_85	385
Pseudomonas_fluorescens_FR1_6108		Pseudomonas fluorescens		Meropenem Unknown	Piperacillin-tazobactam Unknown	Ceftazidime Unknown	Ciprofloxacin Unknown	Colistin Unknown	Tobramycin Unknown	Aztreonam Unknown	17_3	6
Pseudomonas_sp_RIT_411_6109		Pseudomonas sp.	sugarcane	Meropenem Unknown	Piperacillin-tazobactam Unknown	Ceftazidime Unknown	Ciprofloxacin Unknown	Colistin Unknown	Tobramycin Unknown	Aztreonam Unknown	6_5
Pseudomonas_aeruginosa_F23197_6110		Pseudomonas aeruginosa	missing	Meropenem Unknown	Piperacillin-tazobactam Unknown	Ceftazidime Unknown	Ciprofloxacin Unknown	Colistin Unknown	Tobramycin Unknown	Aztreonam Unknown	1_294	1295
Pseudomonas_fluorescens_MYb22_6111		Pseudomonas fluorescens	Rotting apple	Meropenem Unknown	Piperacillin-tazobactam Unknown	Ceftazidime Unknown	Ciprofloxacin Unknown	Colistin Unknown	Tobramycin Unknown	Aztreonam Unknown	8_10
Pseudomonas_aeruginosa_PA86_6112		Pseudomonas aeruginosa	lung	Meropenem Unknown	Piperacillin-tazobactam Unknown	Ceftazidime Unknown	Ciprofloxacin Unknown	Colistin Unknown	Tobramycin Unknown	Aztreonam Unknown	1_500	649	cystic fibrosis
Pseudomonas_putida_isolate_Pseudomonas_putida_FW305-E2_6113		Pseudomonas putida		Meropenem Unknown	Piperacillin-tazobactam Unknown	Ceftazidime Unknown	Ciprofloxacin Unknown	Colistin Unknown	Tobramycin Unknown	Aztreonam Unknown	11_75
Pseudomonas_sp_URMO17WK12:I2_6114		Pseudomonas sp.	missing	Meropenem Unknown	Piperacillin-tazobactam Unknown	Ceftazidime Unknown	Ciprofloxacin Unknown	Colistin Unknown	Tobramycin Unknown	Aztreonam Unknown	27_4
Pseudomonas_aeruginosa_env105_6115		Pseudomonas aeruginosa	soil	Meropenem Unknown	Piperacillin-tazobactam Unknown	Ceftazidime Unknown	Ciprofloxacin Unknown	Colistin Unknown	Tobramycin Unknown	Aztreonam Unknown	1_370	1527
Pseudomonas_sp_B17_2017_6116		Pseudomonas sp.		Meropenem Unknown	Piperacillin-tazobactam Unknown	Ceftazidime Unknown	Ciprofloxacin Unknown	Colistin Unknown	Tobramycin Unknown	Aztreonam Unknown	95_22
Pseudomonas_aeruginosa_506_6117	Canada	Pseudomonas aeruginosa	infected lung	Meropenem Unknown	Piperacillin-tazobactam Unknown	Ceftazidime Unknown	Ciprofloxacin Unknown	Colistin Unknown	Tobramycin Unknown	Aztreonam Unknown	1_254	884
Pseudomonas_aeruginosa_151_Assistante_6118	Canada	Pseudomonas aeruginosa	Dental unit waterline	Meropenem Unknown	Piperacillin-tazobactam Unknown	Ceftazidime Unknown	Ciprofloxacin Unknown	Colistin Unknown	Tobramycin Unknown	Aztreonam Unknown	1_206
Pseudomonas_aeruginosa_M55212_6119	United States	Pseudomonas aeruginosa	blood	Meropenem Unknown	Piperacillin-tazobactam Unknown	Ceftazidime Unknown	Ciprofloxacin Unknown	Colistin Unknown	Tobramycin Unknown	Aztreonam Unknown	1_14	111
Pseudomonas_sp_SCPG-7_6120		Pseudomonas sp.	saline soil	Meropenem Unknown	Piperacillin-tazobactam Unknown	Ceftazidime Unknown	Ciprofloxacin Unknown	Colistin Unknown	Tobramycin Unknown	Aztreonam Unknown	93_47
Pseudomonas_sp_GP01-A14_6121		Pseudomonas sp.	groundwater	Meropenem Unknown	Piperacillin-tazobactam Unknown	Ceftazidime Unknown	Ciprofloxacin Unknown	Colistin Unknown	Tobramycin Unknown	Aztreonam Unknown	67_1
Pseudomonas_syringae_5275_6122		Pseudomonas syringae		Meropenem Unknown	Piperacillin-tazobactam Unknown	Ceftazidime Unknown	Ciprofloxacin Unknown	Colistin Unknown	Tobramycin Unknown	Aztreonam Unknown	2_85
Pseudomonas_aeruginosa_SJU-S79_1_6123		Pseudomonas aeruginosa	soil	Meropenem Unknown	Piperacillin-tazobactam Unknown	Ceftazidime Unknown	Ciprofloxacin Unknown	Colistin Unknown	Tobramycin Unknown	Aztreonam Unknown	1_304	198
Pseudomonas_sp_GW456-A1B_6124		Pseudomonas sp.	groundwater	Meropenem Unknown	Piperacillin-tazobactam Unknown	Ceftazidime Unknown	Ciprofloxacin Unknown	Colistin Unknown	Tobramycin Unknown	Aztreonam Unknown	108_19
Pseudomonas_aeruginosa_ATCC_BAA-2113_6125	United States	Pseudomonas aeruginosa		Meropenem Unknown	Piperacillin-tazobactam Unknown	Ceftazidime Unknown	Ciprofloxacin Unknown	Colistin Unknown	Tobramycin Unknown	Aztreonam Unknown	1_238	2743
Pseudomonas_indoloxydans_JCM_14246_6126		Pseudomonas indoloxydans	missing	Meropenem Unknown	Piperacillin-tazobactam Unknown	Ceftazidime Unknown	Ciprofloxacin Unknown	Colistin Unknown	Tobramycin Unknown	Aztreonam Unknown
Pseudomonas_sp_FW305-127_6127		Pseudomonas sp.	groundwater	Meropenem Unknown	Piperacillin-tazobactam Unknown	Ceftazidime Unknown	Ciprofloxacin Unknown	Colistin Unknown	Tobramycin Unknown	Aztreonam Unknown	119_5
Pseudomonas_migulae_BS3662_6128		Pseudomonas migulae		Meropenem Unknown	Piperacillin-tazobactam Unknown	Ceftazidime Unknown	Ciprofloxacin Unknown	Colistin Unknown	Tobramycin Unknown	Aztreonam Unknown	1_1
Pseudomonas_aeruginosa_PB353_6129	United States	Pseudomonas aeruginosa	urine	Meropenem Unknown	Piperacillin-tazobactam Unknown	Ceftazidime Unknown	Ciprofloxacin Unknown	Colistin Unknown	Tobramycin Unknown	Aztreonam Unknown	1_429
Pseudomonas_aeruginosa_Ocean-1206_6130		Pseudomonas aeruginosa	Open Ocean	Meropenem Unknown	Piperacillin-tazobactam Unknown	Ceftazidime Unknown	Ciprofloxacin Unknown	Colistin Unknown	Tobramycin Unknown	Aztreonam Unknown	1_35	316
Pseudomonas_sp_NC02_6131		Pseudomonas sp.	soil	Meropenem Unknown	Piperacillin-tazobactam Unknown	Ceftazidime Unknown	Ciprofloxacin Unknown	Colistin Unknown	Tobramycin Unknown	Aztreonam Unknown	67_8
Pseudomonas_protegens_FDAARGOS_307_6132		Pseudomonas protegens	root surface of cotton, Charles Howell	Meropenem Unknown	Piperacillin-tazobactam Unknown	Ceftazidime Unknown	Ciprofloxacin Unknown	Colistin Unknown	Tobramycin Unknown	Aztreonam Unknown	1_8		Not Applicable
Pseudomonas_fluorescens_HPB_6133		Pseudomonas fluorescens	soil	Meropenem Unknown	Piperacillin-tazobactam Unknown	Ceftazidime Unknown	Ciprofloxacin Unknown	Colistin Unknown	Tobramycin Unknown	Aztreonam Unknown	23_1	2
Pseudomonas_sp_XWY-1_6134		Pseudomonas sp.	Rice Fields	Meropenem Unknown	Piperacillin-tazobactam Unknown	Ceftazidime Unknown	Ciprofloxacin Unknown	Colistin Unknown	Tobramycin Unknown	Aztreonam Unknown	124_13
Pseudomonas_aeruginosa_S700_C14_RS_6135		Pseudomonas aeruginosa	Respiratory Sample	Meropenem Unknown	Piperacillin-tazobactam Unknown	Ceftazidime Unknown	Ciprofloxacin Unknown	Colistin Unknown	Tobramycin Unknown	Aztreonam Unknown	1_21	621	respiratory tract infection
Pseudomonas_straminea_JCM_2783_6136		Pseudomonas straminea	missing	Meropenem Unknown	Piperacillin-tazobactam Unknown	Ceftazidime Unknown	Ciprofloxacin Unknown	Colistin Unknown	Tobramycin Unknown	Aztreonam Unknown	1_1
Pseudomonas_aeruginosa_Ocean-1187_6137		Pseudomonas aeruginosa	Open Ocean	Meropenem Unknown	Piperacillin-tazobactam Unknown	Ceftazidime Unknown	Ciprofloxacin Unknown	Colistin Unknown	Tobramycin Unknown	Aztreonam Unknown	1_35	316
Pseudomonas_sp_IB20_6138		Pseudomonas sp.	fresh water lagoon	Meropenem Unknown	Piperacillin-tazobactam Unknown	Ceftazidime Unknown	Ciprofloxacin Unknown	Colistin Unknown	Tobramycin Unknown	Aztreonam Unknown	73_23
Pseudomonas_sp_NFPP28_6139		Pseudomonas sp.		Meropenem Unknown	Piperacillin-tazobactam Unknown	Ceftazidime Unknown	Ciprofloxacin Unknown	Colistin Unknown	Tobramycin Unknown	Aztreonam Unknown	73_31
Pseudomonas_syringae_isolate_CFBP6411_6140		Pseudomonas syringae		Meropenem Unknown	Piperacillin-tazobactam Unknown	Ceftazidime Unknown	Ciprofloxacin Unknown	Colistin Unknown	Tobramycin Unknown	Aztreonam Unknown	5_12
Pseudomonas_sp_Irchel_3H3_isolate_Pseudomonas_sp_Irchel_3H3_6141		Pseudomonas sp.		Meropenem Unknown	Piperacillin-tazobactam Unknown	Ceftazidime Unknown	Ciprofloxacin Unknown	Colistin Unknown	Tobramycin Unknown	Aztreonam Unknown	114_2
Pseudomonas_syringae_NZ45_6142		Pseudomonas syringae		Meropenem Unknown	Piperacillin-tazobactam Unknown	Ceftazidime Unknown	Ciprofloxacin Unknown	Colistin Unknown	Tobramycin Unknown	Aztreonam Unknown	5_2
Pseudomonas_aeruginosa_NCTC8506_6143		Pseudomonas aeruginosa	not available: to be reported later	Meropenem Unknown	Piperacillin-tazobactam Unknown	Ceftazidime Unknown	Ciprofloxacin Unknown	Colistin Unknown	Tobramycin Unknown	Aztreonam Unknown	1_201	164
Pseudomonas_syringae_Pss9656_6144		Pseudomonas syringae		Meropenem Unknown	Piperacillin-tazobactam Unknown	Ceftazidime Unknown	Ciprofloxacin Unknown	Colistin Unknown	Tobramycin Unknown	Aztreonam Unknown	2_92
Pseudomonas_sp_FW306-02-H06B_6145		Pseudomonas sp.	groundwater	Meropenem Unknown	Piperacillin-tazobactam Unknown	Ceftazidime Unknown	Ciprofloxacin Unknown	Colistin Unknown	Tobramycin Unknown	Aztreonam Unknown	113_1
Pseudomonas_sp_NFACC05-1_6146		Pseudomonas sp.		Meropenem Unknown	Piperacillin-tazobactam Unknown	Ceftazidime Unknown	Ciprofloxacin Unknown	Colistin Unknown	Tobramycin Unknown	Aztreonam Unknown	88_14
Pseudomonas_stutzeri_24a75_6147		Pseudomonas stutzeri	mineral oil-contaminated soil	Meropenem Unknown	Piperacillin-tazobactam Unknown	Ceftazidime Unknown	Ciprofloxacin Unknown	Colistin Unknown	Tobramycin Unknown	Aztreonam Unknown	4_2
Pseudomonas_aeruginosa_env406b_6148		Pseudomonas aeruginosa	hospital sink drain	Meropenem Unknown	Piperacillin-tazobactam Unknown	Ceftazidime Unknown	Ciprofloxacin Unknown	Colistin Unknown	Tobramycin Unknown	Aztreonam Unknown	1_98	244
Pseudomonas_sp_GW460-7_6149		Pseudomonas sp.	groundwater	Meropenem Unknown	Piperacillin-tazobactam Unknown	Ceftazidime Unknown	Ciprofloxacin Unknown	Colistin Unknown	Tobramycin Unknown	Aztreonam Unknown	108_1
Pseudomonas_chlororaphis_NBRC_3904_6150		Pseudomonas chlororaphis		Meropenem Unknown	Piperacillin-tazobactam Unknown	Ceftazidime Unknown	Ciprofloxacin Unknown	Colistin Unknown	Tobramycin Unknown	Aztreonam Unknown	2_47
Pseudomonas_syringae_Cl-PS-12_6151		Pseudomonas syringae		Meropenem Unknown	Piperacillin-tazobactam Unknown	Ceftazidime Unknown	Ciprofloxacin Unknown	Colistin Unknown	Tobramycin Unknown	Aztreonam Unknown	5_2
Pseudomonas_amygdali_NZIPFR-PS6_6152		Pseudomonas amygdali		Meropenem Unknown	Piperacillin-tazobactam Unknown	Ceftazidime Unknown	Ciprofloxacin Unknown	Colistin Unknown	Tobramycin Unknown	Aztreonam Unknown	2_5
Pseudomonas_sp_R37_2017_6153		Pseudomonas sp.		Meropenem Unknown	Piperacillin-tazobactam Unknown	Ceftazidime Unknown	Ciprofloxacin Unknown	Colistin Unknown	Tobramycin Unknown	Aztreonam Unknown	98_22
Pseudomonas_aeruginosa_UQCCR_393788042_K_AB94_6154	Australia	Pseudomonas aeruginosa	blood	Meropenem Unknown	Piperacillin-tazobactam Unknown	Ceftazidime Unknown	Ciprofloxacin Unknown	Colistin Unknown	Tobramycin Unknown	Aztreonam Unknown	1_52	532
Pseudomonas_sp_Irchel_3H9_isolate_Pseudomonas_sp_Irchel_3H9_6155		Pseudomonas sp.		Meropenem Unknown	Piperacillin-tazobactam Unknown	Ceftazidime Unknown	Ciprofloxacin Unknown	Colistin Unknown	Tobramycin Unknown	Aztreonam Unknown	73_41
Pseudomonas_sp_GW460-12_6156		Pseudomonas sp.	groundwater	Meropenem Unknown	Piperacillin-tazobactam Unknown	Ceftazidime Unknown	Ciprofloxacin Unknown	Colistin Unknown	Tobramycin Unknown	Aztreonam Unknown	72_1
Pseudomonas_sp_B8_2017_6157		Pseudomonas sp.		Meropenem Unknown	Piperacillin-tazobactam Unknown	Ceftazidime Unknown	Ciprofloxacin Unknown	Colistin Unknown	Tobramycin Unknown	Aztreonam Unknown	124_33
Pseudomonas_aeruginosa_SJU-S9_2_6158		Pseudomonas aeruginosa	soil	Meropenem Unknown	Piperacillin-tazobactam Unknown	Ceftazidime Unknown	Ciprofloxacin Unknown	Colistin Unknown	Tobramycin Unknown	Aztreonam Unknown	1_766
Pseudomonas_sp_R28_2017_6159		Pseudomonas sp.		Meropenem Unknown	Piperacillin-tazobactam Unknown	Ceftazidime Unknown	Ciprofloxacin Unknown	Colistin Unknown	Tobramycin Unknown	Aztreonam Unknown	127_5
Pseudomonas_libanensis_BS2975_6160		Pseudomonas libanensis		Meropenem Unknown	Piperacillin-tazobactam Unknown	Ceftazidime Unknown	Ciprofloxacin Unknown	Colistin Unknown	Tobramycin Unknown	Aztreonam Unknown	1_1
Pseudomonas_syringae_IPV-BO-8893_6161		Pseudomonas syringae		Meropenem Unknown	Piperacillin-tazobactam Unknown	Ceftazidime Unknown	Ciprofloxacin Unknown	Colistin Unknown	Tobramycin Unknown	Aztreonam Unknown	5_2
Pseudomonas_aeruginosa_S442_C09_BS_6162		Pseudomonas aeruginosa	blood	Meropenem Unknown	Piperacillin-tazobactam Unknown	Ceftazidime Unknown	Ciprofloxacin Unknown	Colistin Unknown	Tobramycin Unknown	Aztreonam Unknown	1_69	175	bacteremia
Pseudomonas_synxantha_NBRC_3913_6163		Pseudomonas synxantha		Meropenem Unknown	Piperacillin-tazobactam Unknown	Ceftazidime Unknown	Ciprofloxacin Unknown	Colistin Unknown	Tobramycin Unknown	Aztreonam Unknown	1_1
Pseudomonas_sp_FW305-47B_6164		Pseudomonas sp.	groundwater	Meropenem Unknown	Piperacillin-tazobactam Unknown	Ceftazidime Unknown	Ciprofloxacin Unknown	Colistin Unknown	Tobramycin Unknown	Aztreonam Unknown	108_19
Pseudomonas_sp_478_6165		Pseudomonas sp.	missing	Meropenem Unknown	Piperacillin-tazobactam Unknown	Ceftazidime Unknown	Ciprofloxacin Unknown	Colistin Unknown	Tobramycin Unknown	Aztreonam Unknown	108_11
Pseudomonas_syringae_03-A13_6166		Pseudomonas syringae	leaf	Meropenem Unknown	Piperacillin-tazobactam Unknown	Ceftazidime Unknown	Ciprofloxacin Unknown	Colistin Unknown	Tobramycin Unknown	Aztreonam Unknown	2_74
Pseudomonas_sp_MWU14-2217_6167		Pseudomonas sp.	soil from cranberry bog	Meropenem Unknown	Piperacillin-tazobactam Unknown	Ceftazidime Unknown	Ciprofloxacin Unknown	Colistin Unknown	Tobramycin Unknown	Aztreonam Unknown	175_1
Pseudomonas_sp_NFACC50-1_6168		Pseudomonas sp.		Meropenem Unknown	Piperacillin-tazobactam Unknown	Ceftazidime Unknown	Ciprofloxacin Unknown	Colistin Unknown	Tobramycin Unknown	Aztreonam Unknown	88_6
Pseudomonas_vancouverensis_BS3656_6169		Pseudomonas vancouverensis	missing	Meropenem Unknown	Piperacillin-tazobactam Unknown	Ceftazidime Unknown	Ciprofloxacin Unknown	Colistin Unknown	Tobramycin Unknown	Aztreonam Unknown	1_1
Pseudomonas_aeruginosa_WCHPA075056_6170		Pseudomonas aeruginosa		Meropenem Unknown	Piperacillin-tazobactam Unknown	Ceftazidime Unknown	Ciprofloxacin Unknown	Colistin Unknown	Tobramycin Unknown	Aztreonam Unknown	1_326	2974
Pseudomonas_aeruginosa_8491_6171		Pseudomonas aeruginosa	blood	Meropenem Unknown	Piperacillin-tazobactam Unknown	Ceftazidime Unknown	Ciprofloxacin Unknown	Colistin Unknown	Tobramycin Unknown	Aztreonam Unknown	1_669	12
Pseudomonas_sp_MPBD4-3_6172		Pseudomonas sp.	groundwater	Meropenem Unknown	Piperacillin-tazobactam Unknown	Ceftazidime Unknown	Ciprofloxacin Unknown	Colistin Unknown	Tobramycin Unknown	Aztreonam Unknown	72_12
Pseudomonas_panipatensis_CCM_7469_6173		Pseudomonas panipatensis	missing	Meropenem Unknown	Piperacillin-tazobactam Unknown	Ceftazidime Unknown	Ciprofloxacin Unknown	Colistin Unknown	Tobramycin Unknown	Aztreonam Unknown	1_1
Pseudomonas_aeruginosa_BK2_6174	India	Pseudomonas aeruginosa	Cornea	Meropenem Unknown	Piperacillin-tazobactam Unknown	Ceftazidime Unknown	Ciprofloxacin Unknown	Colistin Unknown	Tobramycin Unknown	Aztreonam Unknown	1_622	2719	Keratitis
Pseudomonas_sp_TKO30_6175		Pseudomonas sp.	pond water/sludge	Meropenem Unknown	Piperacillin-tazobactam Unknown	Ceftazidime Unknown	Ciprofloxacin Unknown	Colistin Unknown	Tobramycin Unknown	Aztreonam Unknown	84_8
Pseudomonas_aeruginosa_PA64_6176		Pseudomonas aeruginosa	lung	Meropenem Unknown	Piperacillin-tazobactam Unknown	Ceftazidime Unknown	Ciprofloxacin Unknown	Colistin Unknown	Tobramycin Unknown	Aztreonam Unknown	1_760	775	cystic fibrosis
Pseudomonas_aeruginosa_SJU-W20_2_6177		Pseudomonas aeruginosa	standing water	Meropenem Unknown	Piperacillin-tazobactam Unknown	Ceftazidime Unknown	Ciprofloxacin Unknown	Colistin Unknown	Tobramycin Unknown	Aztreonam Unknown	1_131	1665
Pseudomonas_plecoglossicida_XSDHY-P_6178		Pseudomonas plecoglossicida	fish spleen	Meropenem Unknown	Piperacillin-tazobactam Unknown	Ceftazidime Unknown	Ciprofloxacin Unknown	Colistin Unknown	Tobramycin Unknown	Aztreonam Unknown	2_1
Pseudomonas_congelans_LP205a_6179		Pseudomonas congelans		Meropenem Unknown	Piperacillin-tazobactam Unknown	Ceftazidime Unknown	Ciprofloxacin Unknown	Colistin Unknown	Tobramycin Unknown	Aztreonam Unknown	1_7
Pseudomonas_putida_IEC33019_6180	Brazil	Pseudomonas putida	missing	Meropenem Unknown	Piperacillin-tazobactam Unknown	Ceftazidime Unknown	Ciprofloxacin Unknown	Colistin Unknown	Tobramycin Unknown	Aztreonam Unknown	19_1
Pseudomonas_syringae_isolate_CFBP1573P1_6181		Pseudomonas syringae		Meropenem Unknown	Piperacillin-tazobactam Unknown	Ceftazidime Unknown	Ciprofloxacin Unknown	Colistin Unknown	Tobramycin Unknown	Aztreonam Unknown	5_8
Pseudomonas_sp_FW305-62_6182		Pseudomonas sp.	groundwater	Meropenem Unknown	Piperacillin-tazobactam Unknown	Ceftazidime Unknown	Ciprofloxacin Unknown	Colistin Unknown	Tobramycin Unknown	Aztreonam Unknown	105_9
Pseudomonas_sp_NFR16_6184		Pseudomonas sp.		Meropenem Unknown	Piperacillin-tazobactam Unknown	Ceftazidime Unknown	Ciprofloxacin Unknown	Colistin Unknown	Tobramycin Unknown	Aztreonam Unknown	150_1
Pseudomonas_aeruginosa_S823_C17_RS_6185		Pseudomonas aeruginosa	Respiratory Sample	Meropenem Unknown	Piperacillin-tazobactam Unknown	Ceftazidime Unknown	Ciprofloxacin Unknown	Colistin Unknown	Tobramycin Unknown	Aztreonam Unknown	1_22	235	respiratory tract infection
Pseudomonas_sp_URMO17WK12:I6_6186		Pseudomonas sp.	missing	Meropenem Unknown	Piperacillin-tazobactam Unknown	Ceftazidime Unknown	Ciprofloxacin Unknown	Colistin Unknown	Tobramycin Unknown	Aztreonam Unknown	105_8
Pseudomonas_aeruginosa_HIAE_PA12_6187		Pseudomonas aeruginosa	blood	Meropenem Unknown	Piperacillin-tazobactam Unknown	Ceftazidime Unknown	Ciprofloxacin Unknown	Colistin Unknown	Tobramycin Unknown	Aztreonam Unknown	1_458	10	hospital-acquired infection/sepsis
Pseudomonas_asplenii_ATCC_23835_6188		Pseudomonas asplenii	missing	Meropenem Unknown	Piperacillin-tazobactam Unknown	Ceftazidime Unknown	Ciprofloxacin Unknown	Colistin Unknown	Tobramycin Unknown	Aztreonam Unknown	1_2
Pseudomonas_sp_R41_2017_6189		Pseudomonas sp.		Meropenem Unknown	Piperacillin-tazobactam Unknown	Ceftazidime Unknown	Ciprofloxacin Unknown	Colistin Unknown	Tobramycin Unknown	Aztreonam Unknown	95_13
Pseudomonas_aeruginosa_PAS8_6190		Pseudomonas aeruginosa	blood	Meropenem Unknown	Piperacillin-tazobactam Unknown	Ceftazidime Unknown	Ciprofloxacin Unknown	Colistin Unknown	Tobramycin Unknown	Aztreonam Unknown	1_61	1076	Bacterial respiratory tract infection
Pseudomonas_sp_B1_2017_6191		Pseudomonas sp.		Meropenem Unknown	Piperacillin-tazobactam Unknown	Ceftazidime Unknown	Ciprofloxacin Unknown	Colistin Unknown	Tobramycin Unknown	Aztreonam Unknown	95_20
Pseudomonas_nitroreducens_NBRC_12694_6192		Pseudomonas nitroreducens		Meropenem Unknown	Piperacillin-tazobactam Unknown	Ceftazidime Unknown	Ciprofloxacin Unknown	Colistin Unknown	Tobramycin Unknown	Aztreonam Unknown	1_14
Pseudomonas_lundensis_L1788_6193		Pseudomonas lundensis	spoiled, untreated cow's milk	Meropenem Unknown	Piperacillin-tazobactam Unknown	Ceftazidime Unknown	Ciprofloxacin Unknown	Colistin Unknown	Tobramycin Unknown	Aztreonam Unknown	1_17
Pseudomonas_aeruginosa_RNS_PA65_6194	Australia	Pseudomonas aeruginosa	wound swab	Meropenem Unknown	Piperacillin-tazobactam Unknown	Ceftazidime Unknown	Ciprofloxacin Unknown	Colistin Unknown	Tobramycin Unknown	Aztreonam Unknown	1_135		Wound infection
Pseudomonas_sp_NFACC36_6195		Pseudomonas sp.		Meropenem Unknown	Piperacillin-tazobactam Unknown	Ceftazidime Unknown	Ciprofloxacin Unknown	Colistin Unknown	Tobramycin Unknown	Aztreonam Unknown	91_5
Pseudomonas_syringae_Knox623a_6196		Pseudomonas syringae		Meropenem Unknown	Piperacillin-tazobactam Unknown	Ceftazidime Unknown	Ciprofloxacin Unknown	Colistin Unknown	Tobramycin Unknown	Aztreonam Unknown	2_110
Pseudomonas_sp_B2_2017_6197		Pseudomonas sp.		Meropenem Unknown	Piperacillin-tazobactam Unknown	Ceftazidime Unknown	Ciprofloxacin Unknown	Colistin Unknown	Tobramycin Unknown	Aztreonam Unknown	94_3
Pseudomonas_marincola_JCM_14761_6198		Pseudomonas marincola	missing	Meropenem Unknown	Piperacillin-tazobactam Unknown	Ceftazidime Unknown	Ciprofloxacin Unknown	Colistin Unknown	Tobramycin Unknown	Aztreonam Unknown	1_2
Pseudomonas_aeruginosa_PASGNDM544_6199		Pseudomonas aeruginosa	endotracheal tube (ETT) aspirate	Meropenem Unknown	Piperacillin-tazobactam Unknown	Ceftazidime Unknown	Ciprofloxacin Unknown	Colistin Unknown	Tobramycin Unknown	Aztreonam Unknown	1_33	308	N.A.
Pseudomonas_jessenii_GO3_6200		Pseudomonas jessenii		Meropenem Unknown	Piperacillin-tazobactam Unknown	Ceftazidime Unknown	Ciprofloxacin Unknown	Colistin Unknown	Tobramycin Unknown	Aztreonam Unknown	1_1
Pseudomonas_laurylsulfatovorans_AP3_22_6201		Pseudomonas laurylsulfatovorans		Meropenem Unknown	Piperacillin-tazobactam Unknown	Ceftazidime Unknown	Ciprofloxacin Unknown	Colistin Unknown	Tobramycin Unknown	Aztreonam Unknown
Pseudomonas_aeruginosa_PA92_6202		Pseudomonas aeruginosa	lung	Meropenem Unknown	Piperacillin-tazobactam Unknown	Ceftazidime Unknown	Ciprofloxacin Unknown	Colistin Unknown	Tobramycin Unknown	Aztreonam Unknown	1_760	775	cystic fibrosis
Pseudomonas_extremaustralis_DSM_17835_6203		Pseudomonas extremaustralis	missing	Meropenem Unknown	Piperacillin-tazobactam Unknown	Ceftazidime Unknown	Ciprofloxacin Unknown	Colistin Unknown	Tobramycin Unknown	Aztreonam Unknown	1_3
Pseudomonas_cedrina_MYb184_6204		Pseudomonas cedrina	compost	Meropenem Unknown	Piperacillin-tazobactam Unknown	Ceftazidime Unknown	Ciprofloxacin Unknown	Colistin Unknown	Tobramycin Unknown	Aztreonam Unknown	2_1
Pseudomonas_aeruginosa_AR_0353_6205		Pseudomonas aeruginosa	missing	Meropenem resistant	Piperacillin-tazobactam Unknown	Ceftazidime resistant	Ciprofloxacin resistant	Colistin susceptible	Tobramycin resistant	Aztreonam Unknown	1_20	308
Pseudomonas_aeruginosa_P28b_6206		Pseudomonas aeruginosa	lilypad	Meropenem Unknown	Piperacillin-tazobactam Unknown	Ceftazidime Unknown	Ciprofloxacin Unknown	Colistin Unknown	Tobramycin Unknown	Aztreonam Unknown	1_222	553
Pseudomonas_aeruginosa_392_6207	Canada	Pseudomonas aeruginosa	infected lung	Meropenem Unknown	Piperacillin-tazobactam Unknown	Ceftazidime Unknown	Ciprofloxacin Unknown	Colistin Unknown	Tobramycin Unknown	Aztreonam Unknown	1_15	179
Pseudomonas_sp_R4_2017_6208		Pseudomonas sp.		Meropenem Unknown	Piperacillin-tazobactam Unknown	Ceftazidime Unknown	Ciprofloxacin Unknown	Colistin Unknown	Tobramycin Unknown	Aztreonam Unknown	94_1
Pseudomonas_ficuserectae_ICMP7848_6209	Japan	Pseudomonas ficuserectae	not collected	Meropenem Unknown	Piperacillin-tazobactam Unknown	Ceftazidime Unknown	Ciprofloxacin Unknown	Colistin Unknown	Tobramycin Unknown	Aztreonam Unknown	1_2
Pseudomonas_aeruginosa_Urg-7_6210	Canada	Pseudomonas aeruginosa	Dental unit waterline	Meropenem Unknown	Piperacillin-tazobactam Unknown	Ceftazidime Unknown	Ciprofloxacin Unknown	Colistin Unknown	Tobramycin Unknown	Aztreonam Unknown	1_206	2503
Pseudomonas_oceani_DSM_100277_6211		Pseudomonas oceani	deep seawater	Meropenem Unknown	Piperacillin-tazobactam Unknown	Ceftazidime Unknown	Ciprofloxacin Unknown	Colistin Unknown	Tobramycin Unknown	Aztreonam Unknown
Pseudomonas_sp_GV041_6212		Pseudomonas sp.	missing	Meropenem Unknown	Piperacillin-tazobactam Unknown	Ceftazidime Unknown	Ciprofloxacin Unknown	Colistin Unknown	Tobramycin Unknown	Aztreonam Unknown	98_4
Pseudomonas_cedrina_BS2981_6213		Pseudomonas cedrina		Meropenem Unknown	Piperacillin-tazobactam Unknown	Ceftazidime Unknown	Ciprofloxacin Unknown	Colistin Unknown	Tobramycin Unknown	Aztreonam Unknown	1_1
Pseudomonas_sp_FW507-F1_6214		Pseudomonas sp.	groundwater	Meropenem Unknown	Piperacillin-tazobactam Unknown	Ceftazidime Unknown	Ciprofloxacin Unknown	Colistin Unknown	Tobramycin Unknown	Aztreonam Unknown	73_15
Pseudomonas_sp_MYb185_6215		Pseudomonas sp.	compost	Meropenem Unknown	Piperacillin-tazobactam Unknown	Ceftazidime Unknown	Ciprofloxacin Unknown	Colistin Unknown	Tobramycin Unknown	Aztreonam Unknown	173_1
Pseudomonas_sp_MYb187_6217		Pseudomonas sp.	compost	Meropenem Unknown	Piperacillin-tazobactam Unknown	Ceftazidime Unknown	Ciprofloxacin Unknown	Colistin Unknown	Tobramycin Unknown	Aztreonam Unknown	139_1
Pseudomonas_sp_MPR-R2A2_6218		Pseudomonas sp.	groundwater	Meropenem Unknown	Piperacillin-tazobactam Unknown	Ceftazidime Unknown	Ciprofloxacin Unknown	Colistin Unknown	Tobramycin Unknown	Aztreonam Unknown	108_1
Pseudomonas_plecoglossicida_KCJK7865_6219		Pseudomonas plecoglossicida	soil	Meropenem Unknown	Piperacillin-tazobactam Unknown	Ceftazidime Unknown	Ciprofloxacin Unknown	Colistin Unknown	Tobramycin Unknown	Aztreonam Unknown	3_6
Pseudomonas_sp_NFR09_6220		Pseudomonas sp.		Meropenem Unknown	Piperacillin-tazobactam Unknown	Ceftazidime Unknown	Ciprofloxacin Unknown	Colistin Unknown	Tobramycin Unknown	Aztreonam Unknown	73_17
Pseudomonas_stutzeri_24a13_6221		Pseudomonas stutzeri	mineral oil-contaminated soil	Meropenem Unknown	Piperacillin-tazobactam Unknown	Ceftazidime Unknown	Ciprofloxacin Unknown	Colistin Unknown	Tobramycin Unknown	Aztreonam Unknown	6_4
Pseudomonas_aeruginosa_E-500_6222	Canada	Pseudomonas aeruginosa	infected lung	Meropenem Unknown	Piperacillin-tazobactam Unknown	Ceftazidime Unknown	Ciprofloxacin Unknown	Colistin Unknown	Tobramycin Unknown	Aztreonam Unknown	1_129	1239
Pseudomonas_sp_R17_2017_6223		Pseudomonas sp.		Meropenem Unknown	Piperacillin-tazobactam Unknown	Ceftazidime Unknown	Ciprofloxacin Unknown	Colistin Unknown	Tobramycin Unknown	Aztreonam Unknown	127_5
Pseudomonas_aeruginosa_PA130788_6224		Pseudomonas aeruginosa		Meropenem Unknown	Piperacillin-tazobactam Unknown	Ceftazidime Unknown	Ciprofloxacin Unknown	Colistin Unknown	Tobramycin Unknown	Aztreonam Unknown	1_98	244
Pseudomonas_aeruginosa_HIAE_PA22_6225		Pseudomonas aeruginosa	surgical secretion	Meropenem Unknown	Piperacillin-tazobactam Unknown	Ceftazidime Unknown	Ciprofloxacin Unknown	Colistin Unknown	Tobramycin Unknown	Aztreonam Unknown	1_425	190	hospital-acquired infection/sepsis
Pseudomonas_sp_2588-5_6226		Pseudomonas sp.	raw grated beetroot-associated outbreaks	Meropenem Unknown	Piperacillin-tazobactam Unknown	Ceftazidime Unknown	Ciprofloxacin Unknown	Colistin Unknown	Tobramycin Unknown	Aztreonam Unknown	73_5
Pseudomonas_sp_B28_2017_6227		Pseudomonas sp.		Meropenem Unknown	Piperacillin-tazobactam Unknown	Ceftazidime Unknown	Ciprofloxacin Unknown	Colistin Unknown	Tobramycin Unknown	Aztreonam Unknown	98_24
Pseudomonas_putida_KF715_6228	Japan	Pseudomonas putida		Meropenem Unknown	Piperacillin-tazobactam Unknown	Ceftazidime Unknown	Ciprofloxacin Unknown	Colistin Unknown	Tobramycin Unknown	Aztreonam Unknown	11_1
Pseudomonas_sp_FW305-BF6_6229		Pseudomonas sp.	groundwater	Meropenem Unknown	Piperacillin-tazobactam Unknown	Ceftazidime Unknown	Ciprofloxacin Unknown	Colistin Unknown	Tobramycin Unknown	Aztreonam Unknown	95_1
Pseudomonas_mendocina_NCTC10899_6230		Pseudomonas mendocina	freshwater	Meropenem Unknown	Piperacillin-tazobactam Unknown	Ceftazidime Unknown	Ciprofloxacin Unknown	Colistin Unknown	Tobramycin Unknown	Aztreonam Unknown	2_3
Pseudomonas_sp_GP01-A15_6232		Pseudomonas sp.	groundwater	Meropenem Unknown	Piperacillin-tazobactam Unknown	Ceftazidime Unknown	Ciprofloxacin Unknown	Colistin Unknown	Tobramycin Unknown	Aztreonam Unknown	67_1
Pseudomonas_sp_B5_2017_6233		Pseudomonas sp.		Meropenem Unknown	Piperacillin-tazobactam Unknown	Ceftazidime Unknown	Ciprofloxacin Unknown	Colistin Unknown	Tobramycin Unknown	Aztreonam Unknown	124_34
Pseudomonas_sp_NFACC14_6234		Pseudomonas sp.		Meropenem Unknown	Piperacillin-tazobactam Unknown	Ceftazidime Unknown	Ciprofloxacin Unknown	Colistin Unknown	Tobramycin Unknown	Aztreonam Unknown	88_7
Pseudomonas_aeruginosa_env068_6235		Pseudomonas aeruginosa	sink drain	Meropenem Unknown	Piperacillin-tazobactam Unknown	Ceftazidime Unknown	Ciprofloxacin Unknown	Colistin Unknown	Tobramycin Unknown	Aztreonam Unknown	1_401
Pseudomonas_taetrolens_NCTC10697_6236		Pseudomonas taetrolens		Meropenem Unknown	Piperacillin-tazobactam Unknown	Ceftazidime Unknown	Ciprofloxacin Unknown	Colistin Unknown	Tobramycin Unknown	Aztreonam Unknown	1_1
Pseudomonas_syringae_9643_6237		Pseudomonas syringae		Meropenem Unknown	Piperacillin-tazobactam Unknown	Ceftazidime Unknown	Ciprofloxacin Unknown	Colistin Unknown	Tobramycin Unknown	Aztreonam Unknown	5_39
Pseudomonas_aeruginosa_Env_12_6238		Pseudomonas aeruginosa	Green pepper	Meropenem Unknown	Piperacillin-tazobactam Unknown	Ceftazidime Unknown	Ciprofloxacin Unknown	Colistin Unknown	Tobramycin Unknown	Aztreonam Unknown	1_59	267
Pseudomonas_sp_R937_6239		Pseudomonas sp.	Rain	Meropenem Unknown	Piperacillin-tazobactam Unknown	Ceftazidime Unknown	Ciprofloxacin Unknown	Colistin Unknown	Tobramycin Unknown	Aztreonam Unknown	76_6
Pseudomonas_protegens_AS15_6240		Pseudomonas protegens	stored rice grains	Meropenem Unknown	Piperacillin-tazobactam Unknown	Ceftazidime Unknown	Ciprofloxacin Unknown	Colistin Unknown	Tobramycin Unknown	Aztreonam Unknown	1_42
Pseudomonas_sp_GV071_6242		Pseudomonas sp.	missing	Meropenem Unknown	Piperacillin-tazobactam Unknown	Ceftazidime Unknown	Ciprofloxacin Unknown	Colistin Unknown	Tobramycin Unknown	Aztreonam Unknown	59_1
Pseudomonas_lurida_MYb11_6243		Pseudomonas lurida	Rotting apple	Meropenem Unknown	Piperacillin-tazobactam Unknown	Ceftazidime Unknown	Ciprofloxacin Unknown	Colistin Unknown	Tobramycin Unknown	Aztreonam Unknown	1_7
Pseudomonas_sp_NFACC52_6244		Pseudomonas sp.		Meropenem Unknown	Piperacillin-tazobactam Unknown	Ceftazidime Unknown	Ciprofloxacin Unknown	Colistin Unknown	Tobramycin Unknown	Aztreonam Unknown	88_22
Pseudomonas_syringae_C3_6245		Pseudomonas syringae		Meropenem Unknown	Piperacillin-tazobactam Unknown	Ceftazidime Unknown	Ciprofloxacin Unknown	Colistin Unknown	Tobramycin Unknown	Aztreonam Unknown	5_2
Pseudomonas_sp_GV101_6246		Pseudomonas sp.	missing	Meropenem Unknown	Piperacillin-tazobactam Unknown	Ceftazidime Unknown	Ciprofloxacin Unknown	Colistin Unknown	Tobramycin Unknown	Aztreonam Unknown	72_14
Pseudomonas_sp_GW456-12-10-14-LB3_6247		Pseudomonas sp.	groundwater	Meropenem Unknown	Piperacillin-tazobactam Unknown	Ceftazidime Unknown	Ciprofloxacin Unknown	Colistin Unknown	Tobramycin Unknown	Aztreonam Unknown	93_50
Pseudomonas_sp_FW306-02-F08-AA_6248		Pseudomonas sp.	groundwater	Meropenem Unknown	Piperacillin-tazobactam Unknown	Ceftazidime Unknown	Ciprofloxacin Unknown	Colistin Unknown	Tobramycin Unknown	Aztreonam Unknown	113_1
Pseudomonas_sp_PONIH3_6249	United States	Pseudomonas sp.		Meropenem Unknown	Piperacillin-tazobactam Unknown	Ceftazidime Unknown	Ciprofloxacin Unknown	Colistin Unknown	Tobramycin Unknown	Aztreonam Unknown	119_1
Pseudomonas_aeruginosa_W70322_6250	United States	Pseudomonas aeruginosa	blood	Meropenem Unknown	Piperacillin-tazobactam Unknown	Ceftazidime Unknown	Ciprofloxacin Unknown	Colistin Unknown	Tobramycin Unknown	Aztreonam Unknown	1_186	282
Pseudomonas_aeruginosa_Pa124_6251		Pseudomonas aeruginosa	bronchial washing	Meropenem Unknown	Piperacillin-tazobactam Unknown	Ceftazidime Unknown	Ciprofloxacin Unknown	Colistin Unknown	Tobramycin Unknown	Aztreonam Unknown	1_36	309	respiratory tract infection
Pseudomonas_sp_NFACC07-1_6252		Pseudomonas sp.		Meropenem Unknown	Piperacillin-tazobactam Unknown	Ceftazidime Unknown	Ciprofloxacin Unknown	Colistin Unknown	Tobramycin Unknown	Aztreonam Unknown	88_6
Pseudomonas_sp_GP01-A8_6253		Pseudomonas sp.	groundwater	Meropenem Unknown	Piperacillin-tazobactam Unknown	Ceftazidime Unknown	Ciprofloxacin Unknown	Colistin Unknown	Tobramycin Unknown	Aztreonam Unknown	67_1
Pseudomonas_aeruginosa_CCUG_70744_6254		Pseudomonas aeruginosa	sputum	Meropenem resistant	Piperacillin-tazobactam resistant	Ceftazidime resistant	Ciprofloxacin Unknown	Colistin susceptible	Tobramycin susceptible	Aztreonam resistant	1_79	395
Pseudomonas_aeruginosa_PASGNDM345_6255		Pseudomonas aeruginosa	sputum	Meropenem Unknown	Piperacillin-tazobactam Unknown	Ceftazidime Unknown	Ciprofloxacin Unknown	Colistin Unknown	Tobramycin Unknown	Aztreonam Unknown	1_20	308	N.A.
Pseudomonas_aeruginosa_2570_6256	United States	Pseudomonas aeruginosa	blood	Meropenem Unknown	Piperacillin-tazobactam Unknown	Ceftazidime Unknown	Ciprofloxacin Unknown	Colistin Unknown	Tobramycin Unknown	Aztreonam Unknown	1_139	389
Pseudomonas_sp_NFACC39-1_6257		Pseudomonas sp.		Meropenem Unknown	Piperacillin-tazobactam Unknown	Ceftazidime Unknown	Ciprofloxacin Unknown	Colistin Unknown	Tobramycin Unknown	Aztreonam Unknown	88_27
Pseudomonas_sp_R10_2017_6258		Pseudomonas sp.		Meropenem Unknown	Piperacillin-tazobactam Unknown	Ceftazidime Unknown	Ciprofloxacin Unknown	Colistin Unknown	Tobramycin Unknown	Aztreonam Unknown	127_5
Pseudomonas_sp_NFPP04_6259		Pseudomonas sp.		Meropenem Unknown	Piperacillin-tazobactam Unknown	Ceftazidime Unknown	Ciprofloxacin Unknown	Colistin Unknown	Tobramycin Unknown	Aztreonam Unknown	73_35
Pseudomonas_syringae_K6_6260		Pseudomonas syringae		Meropenem Unknown	Piperacillin-tazobactam Unknown	Ceftazidime Unknown	Ciprofloxacin Unknown	Colistin Unknown	Tobramycin Unknown	Aztreonam Unknown	5_28
Pseudomonas_syringae_C74_6262		Pseudomonas syringae		Meropenem Unknown	Piperacillin-tazobactam Unknown	Ceftazidime Unknown	Ciprofloxacin Unknown	Colistin Unknown	Tobramycin Unknown	Aztreonam Unknown	5_2
Pseudomonas_indica_JCM_21544_6263		Pseudomonas indica	missing	Meropenem Unknown	Piperacillin-tazobactam Unknown	Ceftazidime Unknown	Ciprofloxacin Unknown	Colistin Unknown	Tobramycin Unknown	Aztreonam Unknown	1_3
Pseudomonas_aeruginosa_PAS3_6264		Pseudomonas aeruginosa	urine	Meropenem Unknown	Piperacillin-tazobactam Unknown	Ceftazidime Unknown	Ciprofloxacin Unknown	Colistin Unknown	Tobramycin Unknown	Aztreonam Unknown	1_61	1076	Urinary Tract Infection
Pseudomonas_aeruginosa_S402_C09_RS_6265		Pseudomonas aeruginosa	Respiratory Sample	Meropenem Unknown	Piperacillin-tazobactam Unknown	Ceftazidime Unknown	Ciprofloxacin Unknown	Colistin Unknown	Tobramycin Unknown	Aztreonam Unknown	1_22	235	respiratory tract infection
Pseudomonas_aeruginosa_env137a_6266		Pseudomonas aeruginosa	stream rock	Meropenem Unknown	Piperacillin-tazobactam Unknown	Ceftazidime Unknown	Ciprofloxacin Unknown	Colistin Unknown	Tobramycin Unknown	Aztreonam Unknown	1_394	439
Pseudomonas_sp_OV467_6267		Pseudomonas sp.	missing	Meropenem Unknown	Piperacillin-tazobactam Unknown	Ceftazidime Unknown	Ciprofloxacin Unknown	Colistin Unknown	Tobramycin Unknown	Aztreonam Unknown	60_1
Pseudomonas_stutzeri_19_6268		Pseudomonas stutzeri	waste water	Meropenem Unknown	Piperacillin-tazobactam Unknown	Ceftazidime Unknown	Ciprofloxacin Unknown	Colistin Unknown	Tobramycin Unknown	Aztreonam Unknown	5_2
Pseudomonas_sp_NFPP05_6269		Pseudomonas sp.		Meropenem Unknown	Piperacillin-tazobactam Unknown	Ceftazidime Unknown	Ciprofloxacin Unknown	Colistin Unknown	Tobramycin Unknown	Aztreonam Unknown	84_5
Pseudomonas_sp_NFACC25_6270		Pseudomonas sp.		Meropenem Unknown	Piperacillin-tazobactam Unknown	Ceftazidime Unknown	Ciprofloxacin Unknown	Colistin Unknown	Tobramycin Unknown	Aztreonam Unknown	72_13
Pseudomonas_aeruginosa_NCTC6750_6271		Pseudomonas aeruginosa	Urine	Meropenem Unknown	Piperacillin-tazobactam Unknown	Ceftazidime Unknown	Ciprofloxacin Unknown	Colistin Unknown	Tobramycin Unknown	Aztreonam Unknown	1_422	882
Pseudomonas_brenneri_BS2771_6272		Pseudomonas brenneri		Meropenem Unknown	Piperacillin-tazobactam Unknown	Ceftazidime Unknown	Ciprofloxacin Unknown	Colistin Unknown	Tobramycin Unknown	Aztreonam Unknown	1_2
Pseudomonas_syringae_J38_6273		Pseudomonas syringae		Meropenem Unknown	Piperacillin-tazobactam Unknown	Ceftazidime Unknown	Ciprofloxacin Unknown	Colistin Unknown	Tobramycin Unknown	Aztreonam Unknown	5_2
Pseudomonas_sp_FW306-2-11AD_6274		Pseudomonas sp.	groundwater	Meropenem Unknown	Piperacillin-tazobactam Unknown	Ceftazidime Unknown	Ciprofloxacin Unknown	Colistin Unknown	Tobramycin Unknown	Aztreonam Unknown	113_1
Pseudomonas_aeruginosa_VD564_6275	Canada	Pseudomonas aeruginosa	infected lung	Meropenem Unknown	Piperacillin-tazobactam Unknown	Ceftazidime Unknown	Ciprofloxacin Unknown	Colistin Unknown	Tobramycin Unknown	Aztreonam Unknown	1_598
Pseudomonas_sp_FW300-N1A1_6276		Pseudomonas sp.	groundwater	Meropenem Unknown	Piperacillin-tazobactam Unknown	Ceftazidime Unknown	Ciprofloxacin Unknown	Colistin Unknown	Tobramycin Unknown	Aztreonam Unknown	115_1
Pseudomonas_aeruginosa_KCRI-260_isolate_R0004_260_6277	Tanzania, United Republic of	Pseudomonas aeruginosa	wound swab sample	Meropenem Unknown	Piperacillin-tazobactam Unknown	Ceftazidime Unknown	Ciprofloxacin Unknown	Colistin Unknown	Tobramycin Unknown	Aztreonam Unknown	1_65	357	diabetes mellitus
Pseudomonas_putida_KH-18-2_6278		Pseudomonas putida	oceanic epipelagic zone	Meropenem Unknown	Piperacillin-tazobactam Unknown	Ceftazidime Unknown	Ciprofloxacin Unknown	Colistin Unknown	Tobramycin Unknown	Aztreonam Unknown	11_27
Pseudomonas_sp_FW306-2-11BA_6279		Pseudomonas sp.	groundwater	Meropenem Unknown	Piperacillin-tazobactam Unknown	Ceftazidime Unknown	Ciprofloxacin Unknown	Colistin Unknown	Tobramycin Unknown	Aztreonam Unknown	113_1
Pseudomonas_sp_HMWF010_6280		Pseudomonas sp.		Meropenem Unknown	Piperacillin-tazobactam Unknown	Ceftazidime Unknown	Ciprofloxacin Unknown	Colistin Unknown	Tobramycin Unknown	Aztreonam Unknown	24_1
Pseudomonas_aeruginosa_AR_0230_6281		Pseudomonas aeruginosa	missing	Meropenem resistant	Piperacillin-tazobactam resistant	Ceftazidime resistant	Ciprofloxacin resistant	Colistin susceptible	Tobramycin resistant	Aztreonam susceptible	1_26	233
Pseudomonas_aeruginosa_11987-2-5_6282		Pseudomonas aeruginosa	seawater	Meropenem Unknown	Piperacillin-tazobactam Unknown	Ceftazidime Unknown	Ciprofloxacin Unknown	Colistin Unknown	Tobramycin Unknown	Aztreonam Unknown	1_143	667
Pseudomonas_sp_LAMO17WK12:I1_6283		Pseudomonas sp.	missing	Meropenem Unknown	Piperacillin-tazobactam Unknown	Ceftazidime Unknown	Ciprofloxacin Unknown	Colistin Unknown	Tobramycin Unknown	Aztreonam Unknown	72_5
Pseudomonas_chengduensis_DSM_26382_6284		Pseudomonas chengduensis	missing	Meropenem Unknown	Piperacillin-tazobactam Unknown	Ceftazidime Unknown	Ciprofloxacin Unknown	Colistin Unknown	Tobramycin Unknown	Aztreonam Unknown	1_7
Pseudomonas_sp_GV021_6285		Pseudomonas sp.	missing	Meropenem Unknown	Piperacillin-tazobactam Unknown	Ceftazidime Unknown	Ciprofloxacin Unknown	Colistin Unknown	Tobramycin Unknown	Aztreonam Unknown	147_3
Pseudomonas_aeruginosa_2353_6286	United States	Pseudomonas aeruginosa	blood	Meropenem Unknown	Piperacillin-tazobactam Unknown	Ceftazidime Unknown	Ciprofloxacin Unknown	Colistin Unknown	Tobramycin Unknown	Aztreonam Unknown	1_27	348
Pseudomonas_sp_URMO17WK12:I5_6287		Pseudomonas sp.		Meropenem Unknown	Piperacillin-tazobactam Unknown	Ceftazidime Unknown	Ciprofloxacin Unknown	Colistin Unknown	Tobramycin Unknown	Aztreonam Unknown	127_6
Pseudomonas_aeruginosa_FFUP_PS_105_6288		Pseudomonas aeruginosa	urine	Meropenem Unknown	Piperacillin-tazobactam Unknown	Ceftazidime Unknown	Ciprofloxacin Unknown	Colistin Unknown	Tobramycin Unknown	Aztreonam Unknown	1_14	111	High fever
Pseudomonas_stutzeri_LH-42_6289		Pseudomonas stutzeri	petroleum-contaminated soil	Meropenem Unknown	Piperacillin-tazobactam Unknown	Ceftazidime Unknown	Ciprofloxacin Unknown	Colistin Unknown	Tobramycin Unknown	Aztreonam Unknown	5_30
Pseudomonas_sp_GW456-E6_6290		Pseudomonas sp.	groundwater	Meropenem Unknown	Piperacillin-tazobactam Unknown	Ceftazidime Unknown	Ciprofloxacin Unknown	Colistin Unknown	Tobramycin Unknown	Aztreonam Unknown	108_1
Pseudomonas_sp_BBP2017_6291		Pseudomonas sp.	Freshwater lake	Meropenem Unknown	Piperacillin-tazobactam Unknown	Ceftazidime Unknown	Ciprofloxacin Unknown	Colistin Unknown	Tobramycin Unknown	Aztreonam Unknown	138_1
Pseudomonas_fragi_NRRL_B-727_6292		Pseudomonas fragi	missing	Meropenem Unknown	Piperacillin-tazobactam Unknown	Ceftazidime Unknown	Ciprofloxacin Unknown	Colistin Unknown	Tobramycin Unknown	Aztreonam Unknown	1_15
Pseudomonas_stutzeri_CCUG_44592_6293		Pseudomonas stutzeri	human urine	Meropenem Unknown	Piperacillin-tazobactam Unknown	Ceftazidime Unknown	Ciprofloxacin Unknown	Colistin Unknown	Tobramycin Unknown	Aztreonam Unknown	6_8
Pseudomonas_sp_HAR-UPW-AIA-41_6294		Pseudomonas sp.	Fresh water, Ganges River	Meropenem Unknown	Piperacillin-tazobactam Unknown	Ceftazidime Unknown	Ciprofloxacin Unknown	Colistin Unknown	Tobramycin Unknown	Aztreonam Unknown	23_1
Pseudomonas_sp_MPR-R2A7_6295		Pseudomonas sp.	groundwater	Meropenem Unknown	Piperacillin-tazobactam Unknown	Ceftazidime Unknown	Ciprofloxacin Unknown	Colistin Unknown	Tobramycin Unknown	Aztreonam Unknown	72_1
Pseudomonas_sp_FW507-14D01_6296		Pseudomonas sp.	groundwater	Meropenem Unknown	Piperacillin-tazobactam Unknown	Ceftazidime Unknown	Ciprofloxacin Unknown	Colistin Unknown	Tobramycin Unknown	Aztreonam Unknown	108_1
Pseudomonas_aeruginosa_AR_0447_6297		Pseudomonas aeruginosa	missing	Meropenem susceptible	Piperacillin-tazobactam susceptible	Ceftazidime susceptible	Ciprofloxacin susceptible	Colistin susceptible	Tobramycin susceptible	Aztreonam susceptible	1_15	179
Pseudomonas_sp_31-12_6298		Pseudomonas sp.	soil	Meropenem Unknown	Piperacillin-tazobactam Unknown	Ceftazidime Unknown	Ciprofloxacin Unknown	Colistin Unknown	Tobramycin Unknown	Aztreonam Unknown	108_6
Pseudomonas_aeruginosa_AR_0095_6299		Pseudomonas aeruginosa	missing	Meropenem resistant	Piperacillin-tazobactam Unknown	Ceftazidime susceptible	Ciprofloxacin resistant	Colistin susceptible	Tobramycin susceptible	Aztreonam resistant	1_126	620
Pseudomonas_plecoglossicida_MR69_6300		Pseudomonas plecoglossicida		Meropenem Unknown	Piperacillin-tazobactam Unknown	Ceftazidime Unknown	Ciprofloxacin Unknown	Colistin Unknown	Tobramycin Unknown	Aztreonam Unknown	3_4
Pseudomonas_sp_GW456-12-10-14-LB2_6301		Pseudomonas sp.	groundwater	Meropenem Unknown	Piperacillin-tazobactam Unknown	Ceftazidime Unknown	Ciprofloxacin Unknown	Colistin Unknown	Tobramycin Unknown	Aztreonam Unknown	93_48
Pseudomonas_sp_B40_2017_6302		Pseudomonas sp.		Meropenem Unknown	Piperacillin-tazobactam Unknown	Ceftazidime Unknown	Ciprofloxacin Unknown	Colistin Unknown	Tobramycin Unknown	Aztreonam Unknown	93_52
Pseudomonas_syringae_C16_6303		Pseudomonas syringae		Meropenem Unknown	Piperacillin-tazobactam Unknown	Ceftazidime Unknown	Ciprofloxacin Unknown	Colistin Unknown	Tobramycin Unknown	Aztreonam Unknown	5_2
Pseudomonas_sp_LAMO17WK12:I10_6304		Pseudomonas sp.	missing	Meropenem Unknown	Piperacillin-tazobactam Unknown	Ceftazidime Unknown	Ciprofloxacin Unknown	Colistin Unknown	Tobramycin Unknown	Aztreonam Unknown	86_3
Pseudomonas_sp_FW215-E1_6305		Pseudomonas sp.	groundwater	Meropenem Unknown	Piperacillin-tazobactam Unknown	Ceftazidime Unknown	Ciprofloxacin Unknown	Colistin Unknown	Tobramycin Unknown	Aztreonam Unknown	95_3
Pseudomonas_sp_GW101-3F01_6306		Pseudomonas sp.	groundwater	Meropenem Unknown	Piperacillin-tazobactam Unknown	Ceftazidime Unknown	Ciprofloxacin Unknown	Colistin Unknown	Tobramycin Unknown	Aztreonam Unknown	108_1
Pseudomonas_aeruginosa_env140_6307		Pseudomonas aeruginosa	water statue	Meropenem Unknown	Piperacillin-tazobactam Unknown	Ceftazidime Unknown	Ciprofloxacin Unknown	Colistin Unknown	Tobramycin Unknown	Aztreonam Unknown	1_687	1801
Pseudomonas_fragi_F1820_6309		Pseudomonas fragi	aerobically stored lamb	Meropenem Unknown	Piperacillin-tazobactam Unknown	Ceftazidime Unknown	Ciprofloxacin Unknown	Colistin Unknown	Tobramycin Unknown	Aztreonam Unknown	1_8
Pseudomonas_pseudoalcaligenes_NCTC10860_6310		Pseudomonas pseudoalcaligenes		Meropenem Unknown	Piperacillin-tazobactam Unknown	Ceftazidime Unknown	Ciprofloxacin Unknown	Colistin Unknown	Tobramycin Unknown	Aztreonam Unknown	1_2
Pseudomonas_aeruginosa_U1j-3_6311		Pseudomonas aeruginosa	shower drain	Meropenem Unknown	Piperacillin-tazobactam Unknown	Ceftazidime Unknown	Ciprofloxacin Unknown	Colistin Unknown	Tobramycin Unknown	Aztreonam Unknown	1_20	308
Pseudomonas_sp_F51_6312		Pseudomonas sp.	water from farmed Murray cod pond	Meropenem Unknown	Piperacillin-tazobactam Unknown	Ceftazidime Unknown	Ciprofloxacin Unknown	Colistin Unknown	Tobramycin Unknown	Aztreonam Unknown	152_1
Pseudomonas_aeruginosa_359_6313	Canada	Pseudomonas aeruginosa	infected lung	Meropenem Unknown	Piperacillin-tazobactam Unknown	Ceftazidime Unknown	Ciprofloxacin Unknown	Colistin Unknown	Tobramycin Unknown	Aztreonam Unknown	1_244	683
Pseudomonas_sp_Irchel_3E20_isolate_Pseudomonas_sp_Irchel_3E_6314		Pseudomonas sp.		Meropenem Unknown	Piperacillin-tazobactam Unknown	Ceftazidime Unknown	Ciprofloxacin Unknown	Colistin Unknown	Tobramycin Unknown	Aztreonam Unknown	87_1
Pseudomonas_aeruginosa_SJU-S79_2_6315		Pseudomonas aeruginosa	soil	Meropenem Unknown	Piperacillin-tazobactam Unknown	Ceftazidime Unknown	Ciprofloxacin Unknown	Colistin Unknown	Tobramycin Unknown	Aztreonam Unknown	1_304	198
Pseudomonas_sp_FW215-R2_6316		Pseudomonas sp.	groundwater	Meropenem Unknown	Piperacillin-tazobactam Unknown	Ceftazidime Unknown	Ciprofloxacin Unknown	Colistin Unknown	Tobramycin Unknown	Aztreonam Unknown	95_3
Pseudomonas_aeruginosa_ATCC_9027_6317	United Kingdom	Pseudomonas aeruginosa		Meropenem Unknown	Piperacillin-tazobactam Unknown	Ceftazidime Unknown	Ciprofloxacin Unknown	Colistin Unknown	Tobramycin Unknown	Aztreonam Unknown	1_640	2230
Pseudomonas_aeruginosa_L10_6318	China	Pseudomonas aeruginosa	Halobiotic reed	Meropenem Unknown	Piperacillin-tazobactam Unknown	Ceftazidime Unknown	Ciprofloxacin Unknown	Colistin Unknown	Tobramycin Unknown	Aztreonam Unknown	1_45	253
Pseudomonas_poae_MYb117_6319		Pseudomonas poae	Rotting apple	Meropenem Unknown	Piperacillin-tazobactam Unknown	Ceftazidime Unknown	Ciprofloxacin Unknown	Colistin Unknown	Tobramycin Unknown	Aztreonam Unknown	2_1
Pseudomonas_aeruginosa_env165_6320		Pseudomonas aeruginosa	sink drain	Meropenem Unknown	Piperacillin-tazobactam Unknown	Ceftazidime Unknown	Ciprofloxacin Unknown	Colistin Unknown	Tobramycin Unknown	Aztreonam Unknown	1_83
Pseudomonas_syringae_2682C_6321		Pseudomonas syringae		Meropenem Unknown	Piperacillin-tazobactam Unknown	Ceftazidime Unknown	Ciprofloxacin Unknown	Colistin Unknown	Tobramycin Unknown	Aztreonam Unknown	2_18
Pseudomonas_viridiflava_CH409_6322		Pseudomonas viridiflava	roots	Meropenem Unknown	Piperacillin-tazobactam Unknown	Ceftazidime Unknown	Ciprofloxacin Unknown	Colistin Unknown	Tobramycin Unknown	Aztreonam Unknown	3_28
Pseudomonas_sp_ZYSR67-Z_6323		Pseudomonas sp.	pharmaceutical wastewater	Meropenem Unknown	Piperacillin-tazobactam Unknown	Ceftazidime Unknown	Ciprofloxacin Unknown	Colistin Unknown	Tobramycin Unknown	Aztreonam Unknown	18_1
Pseudomonas_caspiana_FBF102_6324		Pseudomonas caspiana	Plant leaves	Meropenem Unknown	Piperacillin-tazobactam Unknown	Ceftazidime Unknown	Ciprofloxacin Unknown	Colistin Unknown	Tobramycin Unknown	Aztreonam Unknown	1_1
Pseudomonas_sp_Irchel_s3f10_isolate_Pseudomonas_sp_Irchel_s_6325		Pseudomonas sp.		Meropenem Unknown	Piperacillin-tazobactam Unknown	Ceftazidime Unknown	Ciprofloxacin Unknown	Colistin Unknown	Tobramycin Unknown	Aztreonam Unknown	93_18
Pseudomonas_sp_Irchel_3E13_isolate_Pseudomonas_sp_Irchel_3E_6326		Pseudomonas sp.		Meropenem Unknown	Piperacillin-tazobactam Unknown	Ceftazidime Unknown	Ciprofloxacin Unknown	Colistin Unknown	Tobramycin Unknown	Aztreonam Unknown	134_2
Pseudomonas_sp_HMWF032_6327		Pseudomonas sp.		Meropenem Unknown	Piperacillin-tazobactam Unknown	Ceftazidime Unknown	Ciprofloxacin Unknown	Colistin Unknown	Tobramycin Unknown	Aztreonam Unknown	24_1
Pseudomonas_sp_B29_2017_6328		Pseudomonas sp.		Meropenem Unknown	Piperacillin-tazobactam Unknown	Ceftazidime Unknown	Ciprofloxacin Unknown	Colistin Unknown	Tobramycin Unknown	Aztreonam Unknown	95_20
Pseudomonas_sp_NFPP08_6329		Pseudomonas sp.		Meropenem Unknown	Piperacillin-tazobactam Unknown	Ceftazidime Unknown	Ciprofloxacin Unknown	Colistin Unknown	Tobramycin Unknown	Aztreonam Unknown	84_5
Pseudomonas_aeruginosa_148_6330	Mexico	Pseudomonas aeruginosa	gastric juice	Meropenem Unknown	Piperacillin-tazobactam Unknown	Ceftazidime Unknown	Ciprofloxacin Unknown	Colistin Unknown	Tobramycin Unknown	Aztreonam Unknown	1_36
Pseudomonas_aeruginosa_env113b_6331		Pseudomonas aeruginosa	drinking fountain drain	Meropenem Unknown	Piperacillin-tazobactam Unknown	Ceftazidime Unknown	Ciprofloxacin Unknown	Colistin Unknown	Tobramycin Unknown	Aztreonam Unknown	1_20	308
Pseudomonas_sp_M30-35_6332		Pseudomonas sp.	soil	Meropenem Unknown	Piperacillin-tazobactam Unknown	Ceftazidime Unknown	Ciprofloxacin Unknown	Colistin Unknown	Tobramycin Unknown	Aztreonam Unknown	4_1
Pseudomonas_sp_LG1D9_6333		Pseudomonas sp.	freshwater	Meropenem Unknown	Piperacillin-tazobactam Unknown	Ceftazidime Unknown	Ciprofloxacin Unknown	Colistin Unknown	Tobramycin Unknown	Aztreonam Unknown	68_3
Pseudomonas_aeruginosa_Pa58_6334		Pseudomonas aeruginosa	bronchial washing	Meropenem Unknown	Piperacillin-tazobactam Unknown	Ceftazidime Unknown	Ciprofloxacin Unknown	Colistin Unknown	Tobramycin Unknown	Aztreonam Unknown	1_20	308	respiratory tract infection
Pseudomonas_aeruginosa_env113a_6335		Pseudomonas aeruginosa	drinking fountain drain	Meropenem Unknown	Piperacillin-tazobactam Unknown	Ceftazidime Unknown	Ciprofloxacin Unknown	Colistin Unknown	Tobramycin Unknown	Aztreonam Unknown	1_29	252
Pseudomonas_aeruginosa_SJU-S6_3_6336		Pseudomonas aeruginosa	soil	Meropenem Unknown	Piperacillin-tazobactam Unknown	Ceftazidime Unknown	Ciprofloxacin Unknown	Colistin Unknown	Tobramycin Unknown	Aztreonam Unknown	1_766
Pseudomonas_aeruginosa_S14b_6337		Pseudomonas aeruginosa	soil	Meropenem Unknown	Piperacillin-tazobactam Unknown	Ceftazidime Unknown	Ciprofloxacin Unknown	Colistin Unknown	Tobramycin Unknown	Aztreonam Unknown	1_638
Pseudomonas_fluorescens_NEP1_6338		Pseudomonas fluorescens		Meropenem Unknown	Piperacillin-tazobactam Unknown	Ceftazidime Unknown	Ciprofloxacin Unknown	Colistin Unknown	Tobramycin Unknown	Aztreonam Unknown	23_8
Pseudomonas_aeruginosa_UQCCR_35166-1996_AC02_6339		Pseudomonas aeruginosa	blood	Meropenem Unknown	Piperacillin-tazobactam Unknown	Ceftazidime Unknown	Ciprofloxacin Unknown	Colistin Unknown	Tobramycin Unknown	Aztreonam Unknown	1_336
Pseudomonas_syringae_C10_6340		Pseudomonas syringae		Meropenem Unknown	Piperacillin-tazobactam Unknown	Ceftazidime Unknown	Ciprofloxacin Unknown	Colistin Unknown	Tobramycin Unknown	Aztreonam Unknown	5_2
Pseudomonas_pseudoalcaligenes_YKJ_6341		Pseudomonas pseudoalcaligenes	Waste water	Meropenem Unknown	Piperacillin-tazobactam Unknown	Ceftazidime Unknown	Ciprofloxacin Unknown	Colistin Unknown	Tobramycin Unknown	Aztreonam Unknown	1_3
Pseudomonas_sp_Irchel_3F6_isolate_Pseudomonas_sp_Irchel_3F6_6342		Pseudomonas sp.		Meropenem Unknown	Piperacillin-tazobactam Unknown	Ceftazidime Unknown	Ciprofloxacin Unknown	Colistin Unknown	Tobramycin Unknown	Aztreonam Unknown	93_66
Pseudomonas_aeruginosa_AR_0359_6343		Pseudomonas aeruginosa	missing	Meropenem resistant	Piperacillin-tazobactam resistant	Ceftazidime resistant	Ciprofloxacin resistant	Colistin susceptible	Tobramycin susceptible	Aztreonam resistant	1_114	245
Pseudomonas_aeruginosa_env092a_6344		Pseudomonas aeruginosa	sink tap	Meropenem Unknown	Piperacillin-tazobactam Unknown	Ceftazidime Unknown	Ciprofloxacin Unknown	Colistin Unknown	Tobramycin Unknown	Aztreonam Unknown	1_54	27
Pseudomonas_sp_FW306-02-H05-AB_6345		Pseudomonas sp.	groundwater	Meropenem Unknown	Piperacillin-tazobactam Unknown	Ceftazidime Unknown	Ciprofloxacin Unknown	Colistin Unknown	Tobramycin Unknown	Aztreonam Unknown	113_1
Pseudomonas_sp_YY-1_6346		Pseudomonas sp.	laboratory-scale aerobic denitrification reactor	Meropenem Unknown	Piperacillin-tazobactam Unknown	Ceftazidime Unknown	Ciprofloxacin Unknown	Colistin Unknown	Tobramycin Unknown	Aztreonam Unknown	37_12
Pseudomonas_aeruginosa_PA_150577_6347		Pseudomonas aeruginosa		Meropenem Unknown	Piperacillin-tazobactam Unknown	Ceftazidime Unknown	Ciprofloxacin Unknown	Colistin Unknown	Tobramycin Unknown	Aztreonam Unknown	1_129	1239
Pseudomonas_sp_GW460-C3_6348		Pseudomonas sp.	groundwater	Meropenem Unknown	Piperacillin-tazobactam Unknown	Ceftazidime Unknown	Ciprofloxacin Unknown	Colistin Unknown	Tobramycin Unknown	Aztreonam Unknown	108_1
Pseudomonas_aeruginosa_U1i_6349		Pseudomonas aeruginosa	shower head	Meropenem Unknown	Piperacillin-tazobactam Unknown	Ceftazidime Unknown	Ciprofloxacin Unknown	Colistin Unknown	Tobramycin Unknown	Aztreonam Unknown	1_3	253
Pseudomonas_sp_B32_2017_6350		Pseudomonas sp.		Meropenem Unknown	Piperacillin-tazobactam Unknown	Ceftazidime Unknown	Ciprofloxacin Unknown	Colistin Unknown	Tobramycin Unknown	Aztreonam Unknown	93_42
Pseudomonas_aeruginosa_PPF-2_6351	Canada	Pseudomonas aeruginosa	Dental unit waterline	Meropenem Unknown	Piperacillin-tazobactam Unknown	Ceftazidime Unknown	Ciprofloxacin Unknown	Colistin Unknown	Tobramycin Unknown	Aztreonam Unknown	1_7
Pseudomonas_putida_1312_6352		Pseudomonas putida	agricultural soil	Meropenem Unknown	Piperacillin-tazobactam Unknown	Ceftazidime Unknown	Ciprofloxacin Unknown	Colistin Unknown	Tobramycin Unknown	Aztreonam Unknown	11_10
Pseudomonas_sp_FW306-2-2C-A10BC_6354		Pseudomonas sp.	groundwater	Meropenem Unknown	Piperacillin-tazobactam Unknown	Ceftazidime Unknown	Ciprofloxacin Unknown	Colistin Unknown	Tobramycin Unknown	Aztreonam Unknown	105_9
Pseudomonas_prosekii_LMG_26867_6355		Pseudomonas prosekii	missing	Meropenem Unknown	Piperacillin-tazobactam Unknown	Ceftazidime Unknown	Ciprofloxacin Unknown	Colistin Unknown	Tobramycin Unknown	Aztreonam Unknown	1_2
Pseudomonas_sp_NFACC02_6356		Pseudomonas sp.		Meropenem Unknown	Piperacillin-tazobactam Unknown	Ceftazidime Unknown	Ciprofloxacin Unknown	Colistin Unknown	Tobramycin Unknown	Aztreonam Unknown	149_1
Pseudomonas_aeruginosa_env102_6357		Pseudomonas aeruginosa	stream rock	Meropenem Unknown	Piperacillin-tazobactam Unknown	Ceftazidime Unknown	Ciprofloxacin Unknown	Colistin Unknown	Tobramycin Unknown	Aztreonam Unknown	1_320	378
Pseudomonas_bohemica_IA19_6358		Pseudomonas bohemica	bark beetle	Meropenem Unknown	Piperacillin-tazobactam Unknown	Ceftazidime Unknown	Ciprofloxacin Unknown	Colistin Unknown	Tobramycin Unknown	Aztreonam Unknown
Pseudomonas_aeruginosa_PA34_6359		Pseudomonas aeruginosa	sputum	Meropenem Unknown	Piperacillin-tazobactam Unknown	Ceftazidime Unknown	Ciprofloxacin Unknown	Colistin Unknown	Tobramycin Unknown	Aztreonam Unknown	1_676		respiratory Pseudomonas aeruginosa infection
Pseudomonas_lundensis_L1822_6360		Pseudomonas lundensis	aerobically stored beef	Meropenem Unknown	Piperacillin-tazobactam Unknown	Ceftazidime Unknown	Ciprofloxacin Unknown	Colistin Unknown	Tobramycin Unknown	Aztreonam Unknown	1_14
Pseudomonas_luteola_NCTC11842_6361		Pseudomonas luteola		Meropenem Unknown	Piperacillin-tazobactam Unknown	Ceftazidime Unknown	Ciprofloxacin Unknown	Colistin Unknown	Tobramycin Unknown	Aztreonam Unknown	1_1
Pseudomonas_sp_MWU12-2115_6362		Pseudomonas sp.	soil from cranberry bog	Meropenem Unknown	Piperacillin-tazobactam Unknown	Ceftazidime Unknown	Ciprofloxacin Unknown	Colistin Unknown	Tobramycin Unknown	Aztreonam Unknown	95_2
Pseudomonas_prosekii_P2406_6363		Pseudomonas prosekii	soil	Meropenem Unknown	Piperacillin-tazobactam Unknown	Ceftazidime Unknown	Ciprofloxacin Unknown	Colistin Unknown	Tobramycin Unknown	Aztreonam Unknown	1_5
Pseudomonas_mediterranea_DSM_16733_6364		Pseudomonas mediterranea	missing	Meropenem Unknown	Piperacillin-tazobactam Unknown	Ceftazidime Unknown	Ciprofloxacin Unknown	Colistin Unknown	Tobramycin Unknown	Aztreonam Unknown	1_1
Pseudomonas_sp_GZJR-8_6365		Pseudomonas sp.		Meropenem Unknown	Piperacillin-tazobactam Unknown	Ceftazidime Unknown	Ciprofloxacin Unknown	Colistin Unknown	Tobramycin Unknown	Aztreonam Unknown	75_33
Pseudomonas_aeruginosa_S434_C09_BS_6366		Pseudomonas aeruginosa	blood	Meropenem Unknown	Piperacillin-tazobactam Unknown	Ceftazidime Unknown	Ciprofloxacin Unknown	Colistin Unknown	Tobramycin Unknown	Aztreonam Unknown	1_69	175	bacteremia
Pseudomonas_sp_NP10-3_6367		Pseudomonas sp.	missing	Meropenem Unknown	Piperacillin-tazobactam Unknown	Ceftazidime Unknown	Ciprofloxacin Unknown	Colistin Unknown	Tobramycin Unknown	Aztreonam Unknown	155_4
Pseudomonas_poae_PpR24_6368		Pseudomonas poae		Meropenem Unknown	Piperacillin-tazobactam Unknown	Ceftazidime Unknown	Ciprofloxacin Unknown	Colistin Unknown	Tobramycin Unknown	Aztreonam Unknown	4_1
Pseudomonas_lundensis_BS3654_6369		Pseudomonas lundensis		Meropenem Unknown	Piperacillin-tazobactam Unknown	Ceftazidime Unknown	Ciprofloxacin Unknown	Colistin Unknown	Tobramycin Unknown	Aztreonam Unknown	1_6
Pseudomonas_amygdali_814_98_6370		Pseudomonas amygdali		Meropenem Unknown	Piperacillin-tazobactam Unknown	Ceftazidime Unknown	Ciprofloxacin Unknown	Colistin Unknown	Tobramycin Unknown	Aztreonam Unknown	2_1
Pseudomonas_aeruginosa_AR_0110_6371		Pseudomonas aeruginosa	missing	Meropenem resistant	Piperacillin-tazobactam Unknown	Ceftazidime resistant	Ciprofloxacin resistant	Colistin susceptible	Tobramycin resistant	Aztreonam susceptible	1_113	233
Pseudomonas_granadensis_LMG_27940_6372		Pseudomonas granadensis	missing	Meropenem Unknown	Piperacillin-tazobactam Unknown	Ceftazidime Unknown	Ciprofloxacin Unknown	Colistin Unknown	Tobramycin Unknown	Aztreonam Unknown	1_3
Pseudomonas_syringae_MAFF_212141_6373		Pseudomonas syringae		Meropenem Unknown	Piperacillin-tazobactam Unknown	Ceftazidime Unknown	Ciprofloxacin Unknown	Colistin Unknown	Tobramycin Unknown	Aztreonam Unknown	5_34
Pseudomonas_aeruginosa_PA31_6374		Pseudomonas aeruginosa	eye	Meropenem Unknown	Piperacillin-tazobactam Unknown	Ceftazidime Unknown	Ciprofloxacin Unknown	Colistin Unknown	Tobramycin Unknown	Aztreonam Unknown	1_33	308	Microbial Keratitis
Pseudomonas_sp_NFPP25_6375		Pseudomonas sp.		Meropenem Unknown	Piperacillin-tazobactam Unknown	Ceftazidime Unknown	Ciprofloxacin Unknown	Colistin Unknown	Tobramycin Unknown	Aztreonam Unknown	84_9
Pseudomonas_syringae_NZIPFR-PS7_6376		Pseudomonas syringae		Meropenem Unknown	Piperacillin-tazobactam Unknown	Ceftazidime Unknown	Ciprofloxacin Unknown	Colistin Unknown	Tobramycin Unknown	Aztreonam Unknown	2_13
Pseudomonas_putida_KH-20-11_6377		Pseudomonas putida	oceanic epipelagic zone	Meropenem Unknown	Piperacillin-tazobactam Unknown	Ceftazidime Unknown	Ciprofloxacin Unknown	Colistin Unknown	Tobramycin Unknown	Aztreonam Unknown	11_88
Pseudomonas_tolaasii_NCPPB_2192_6378		Pseudomonas tolaasii		Meropenem Unknown	Piperacillin-tazobactam Unknown	Ceftazidime Unknown	Ciprofloxacin Unknown	Colistin Unknown	Tobramycin Unknown	Aztreonam Unknown	1_1
Pseudomonas_aeruginosa_U5b-2_6379		Pseudomonas aeruginosa	pond rock	Meropenem Unknown	Piperacillin-tazobactam Unknown	Ceftazidime Unknown	Ciprofloxacin Unknown	Colistin Unknown	Tobramycin Unknown	Aztreonam Unknown	1_64	258
Pseudomonas_mucidolens_NBRC_103159_6380		Pseudomonas mucidolens		Meropenem Unknown	Piperacillin-tazobactam Unknown	Ceftazidime Unknown	Ciprofloxacin Unknown	Colistin Unknown	Tobramycin Unknown	Aztreonam Unknown	1_1
Pseudomonas_viridiflava_ICMP_8820_6381		Pseudomonas viridiflava		Meropenem Unknown	Piperacillin-tazobactam Unknown	Ceftazidime Unknown	Ciprofloxacin Unknown	Colistin Unknown	Tobramycin Unknown	Aztreonam Unknown	3_33
Pseudomonas_sp_R11_2017_6382		Pseudomonas sp.		Meropenem Unknown	Piperacillin-tazobactam Unknown	Ceftazidime Unknown	Ciprofloxacin Unknown	Colistin Unknown	Tobramycin Unknown	Aztreonam Unknown	127_5
Pseudomonas_aeruginosa_WCHPA075045_6383		Pseudomonas aeruginosa		Meropenem Unknown	Piperacillin-tazobactam Unknown	Ceftazidime Unknown	Ciprofloxacin Unknown	Colistin Unknown	Tobramycin Unknown	Aztreonam Unknown	1_602	2966
Pseudomonas_aeruginosa_SJU-R10_1_6384		Pseudomonas aeruginosa	running water	Meropenem Unknown	Piperacillin-tazobactam Unknown	Ceftazidime Unknown	Ciprofloxacin Unknown	Colistin Unknown	Tobramycin Unknown	Aztreonam Unknown	1_577
Pseudomonas_sp_GP01-A9_6386		Pseudomonas sp.	groundwater	Meropenem Unknown	Piperacillin-tazobactam Unknown	Ceftazidime Unknown	Ciprofloxacin Unknown	Colistin Unknown	Tobramycin Unknown	Aztreonam Unknown	67_1
Pseudomonas_sp_URIL14HWK12:I3_6387		Pseudomonas sp.	missing	Meropenem Unknown	Piperacillin-tazobactam Unknown	Ceftazidime Unknown	Ciprofloxacin Unknown	Colistin Unknown	Tobramycin Unknown	Aztreonam Unknown	117_8
Pseudomonas_aeruginosa_env172_6388		Pseudomonas aeruginosa	sink drain	Meropenem Unknown	Piperacillin-tazobactam Unknown	Ceftazidime Unknown	Ciprofloxacin Unknown	Colistin Unknown	Tobramycin Unknown	Aztreonam Unknown	1_32	348
Pseudomonas_sp_Irchel_3H7_isolate_Pseudomonas_sp_Irchel_3H7_6389		Pseudomonas sp.		Meropenem Unknown	Piperacillin-tazobactam Unknown	Ceftazidime Unknown	Ciprofloxacin Unknown	Colistin Unknown	Tobramycin Unknown	Aztreonam Unknown	93_17
Pseudomonas_sp_GP01-A4_6390		Pseudomonas sp.	groundwater	Meropenem Unknown	Piperacillin-tazobactam Unknown	Ceftazidime Unknown	Ciprofloxacin Unknown	Colistin Unknown	Tobramycin Unknown	Aztreonam Unknown	67_1
Pseudomonas_sp_URIL14HWK12:I2_6391		Pseudomonas sp.	missing	Meropenem Unknown	Piperacillin-tazobactam Unknown	Ceftazidime Unknown	Ciprofloxacin Unknown	Colistin Unknown	Tobramycin Unknown	Aztreonam Unknown	117_8
Pseudomonas_sp_57B-090624_6392		Pseudomonas sp.		Meropenem Unknown	Piperacillin-tazobactam Unknown	Ceftazidime Unknown	Ciprofloxacin Unknown	Colistin Unknown	Tobramycin Unknown	Aztreonam Unknown	47_1
Pseudomonas_aeruginosa_X9820_6393	United States	Pseudomonas aeruginosa	missing	Meropenem Unknown	Piperacillin-tazobactam Unknown	Ceftazidime Unknown	Ciprofloxacin Unknown	Colistin Unknown	Tobramycin Unknown	Aztreonam Unknown	1_123	209
Pseudomonas_stutzeri_DW2-1_6394		Pseudomonas stutzeri	oil reservoir of XinJiang oil-field	Meropenem Unknown	Piperacillin-tazobactam Unknown	Ceftazidime Unknown	Ciprofloxacin Unknown	Colistin Unknown	Tobramycin Unknown	Aztreonam Unknown	6_13
Pseudomonas_putida_DZ-C18_6395		Pseudomonas putida	cloaca swab	Meropenem Unknown	Piperacillin-tazobactam Unknown	Ceftazidime Unknown	Ciprofloxacin Unknown	Colistin Unknown	Tobramycin Unknown	Aztreonam Unknown	1_1
Pseudomonas_sp_MYb60_6397		Pseudomonas sp.	Rotting apple	Meropenem Unknown	Piperacillin-tazobactam Unknown	Ceftazidime Unknown	Ciprofloxacin Unknown	Colistin Unknown	Tobramycin Unknown	Aztreonam Unknown	73_49
Pseudomonas_aeruginosa_HIAE_PA07_6400		Pseudomonas aeruginosa	blood	Meropenem Unknown	Piperacillin-tazobactam Unknown	Ceftazidime Unknown	Ciprofloxacin Unknown	Colistin Unknown	Tobramycin Unknown	Aztreonam Unknown	1_145	252	hospital-acquired infection/sepsis
Pseudomonas_sp_NFACC13-1_6401		Pseudomonas sp.		Meropenem Unknown	Piperacillin-tazobactam Unknown	Ceftazidime Unknown	Ciprofloxacin Unknown	Colistin Unknown	Tobramycin Unknown	Aztreonam Unknown	88_3
Pseudomonas_aeruginosa_KCJK8014_6402	United States	Pseudomonas aeruginosa	missing	Meropenem Unknown	Piperacillin-tazobactam Unknown	Ceftazidime Unknown	Ciprofloxacin Unknown	Colistin Unknown	Tobramycin Unknown	Aztreonam Unknown	1_357	2853
Pseudomonas_syringae_psy100_6403		Pseudomonas syringae		Meropenem Unknown	Piperacillin-tazobactam Unknown	Ceftazidime Unknown	Ciprofloxacin Unknown	Colistin Unknown	Tobramycin Unknown	Aztreonam Unknown	2_141
Pseudomonas_xinjiangensis_NRRL_B-51270_6404		Pseudomonas xinjiangensis	missing	Meropenem Unknown	Piperacillin-tazobactam Unknown	Ceftazidime Unknown	Ciprofloxacin Unknown	Colistin Unknown	Tobramycin Unknown	Aztreonam Unknown
Pseudomonas_syringae_C67_6405		Pseudomonas syringae		Meropenem Unknown	Piperacillin-tazobactam Unknown	Ceftazidime Unknown	Ciprofloxacin Unknown	Colistin Unknown	Tobramycin Unknown	Aztreonam Unknown	5_2
Pseudomonas_sp_FW305-20_6406		Pseudomonas sp.	groundwater	Meropenem Unknown	Piperacillin-tazobactam Unknown	Ceftazidime Unknown	Ciprofloxacin Unknown	Colistin Unknown	Tobramycin Unknown	Aztreonam Unknown	108_19
Pseudomonas_fragi_NBRC_3458_6407		Pseudomonas fragi		Meropenem Unknown	Piperacillin-tazobactam Unknown	Ceftazidime Unknown	Ciprofloxacin Unknown	Colistin Unknown	Tobramycin Unknown	Aztreonam Unknown	1_15
Pseudomonas_aeruginosa_S669_C14_BS_6408		Pseudomonas aeruginosa	blood	Meropenem Unknown	Piperacillin-tazobactam Unknown	Ceftazidime Unknown	Ciprofloxacin Unknown	Colistin Unknown	Tobramycin Unknown	Aztreonam Unknown	1_113	233	bacteremia
Pseudomonas_syringae_NP291a_6410		Pseudomonas syringae		Meropenem Unknown	Piperacillin-tazobactam Unknown	Ceftazidime Unknown	Ciprofloxacin Unknown	Colistin Unknown	Tobramycin Unknown	Aztreonam Unknown	2_48
Pseudomonas_aeruginosa_KCRI-214_isolate_R0003_214_6411		Pseudomonas aeruginosa	sputum sample	Meropenem Unknown	Piperacillin-tazobactam Unknown	Ceftazidime Unknown	Ciprofloxacin Unknown	Colistin Unknown	Tobramycin Unknown	Aztreonam Unknown	1_353	151
Pseudomonas_aeruginosa_WCHPA075017_6413		Pseudomonas aeruginosa		Meropenem Unknown	Piperacillin-tazobactam Unknown	Ceftazidime Unknown	Ciprofloxacin Unknown	Colistin Unknown	Tobramycin Unknown	Aztreonam Unknown	1_742	2968
Pseudomonas_cerasi_isolate_PL963_6414		Pseudomonas cerasi		Meropenem Unknown	Piperacillin-tazobactam Unknown	Ceftazidime Unknown	Ciprofloxacin Unknown	Colistin Unknown	Tobramycin Unknown	Aztreonam Unknown	1_1
Pseudomonas_aeruginosa_LIM1547_6416		Pseudomonas aeruginosa	blood	Meropenem Unknown	Piperacillin-tazobactam Unknown	Ceftazidime Unknown	Ciprofloxacin Unknown	Colistin Unknown	Tobramycin Unknown	Aztreonam Unknown	1_90	277	bacteremia
Pseudomonas_aeruginosa_LIM4320_6417		Pseudomonas aeruginosa	blood	Meropenem Unknown	Piperacillin-tazobactam Unknown	Ceftazidime Unknown	Ciprofloxacin Unknown	Colistin Unknown	Tobramycin Unknown	Aztreonam Unknown	1_8	446	bacteremia
Pseudomonas_fragi_F1786_6418		Pseudomonas fragi	spoiled, untreated cow's milk	Meropenem Unknown	Piperacillin-tazobactam Unknown	Ceftazidime Unknown	Ciprofloxacin Unknown	Colistin Unknown	Tobramycin Unknown	Aztreonam Unknown	1_22
Pseudomonas_sp_NFACC54_6419		Pseudomonas sp.		Meropenem Unknown	Piperacillin-tazobactam Unknown	Ceftazidime Unknown	Ciprofloxacin Unknown	Colistin Unknown	Tobramycin Unknown	Aztreonam Unknown	88_6
Pseudomonas_sp_HLS-6_6420		Pseudomonas sp.	water	Meropenem Unknown	Piperacillin-tazobactam Unknown	Ceftazidime Unknown	Ciprofloxacin Unknown	Colistin Unknown	Tobramycin Unknown	Aztreonam Unknown	133_3
Pseudomonas_sp_R20_2017_6421		Pseudomonas sp.		Meropenem Unknown	Piperacillin-tazobactam Unknown	Ceftazidime Unknown	Ciprofloxacin Unknown	Colistin Unknown	Tobramycin Unknown	Aztreonam Unknown	95_15
Pseudomonas_sp_S5D5_6422		Pseudomonas sp.	soil	Meropenem Unknown	Piperacillin-tazobactam Unknown	Ceftazidime Unknown	Ciprofloxacin Unknown	Colistin Unknown	Tobramycin Unknown	Aztreonam Unknown	73_2
Pseudomonas_aeruginosa_AR_0355_6424		Pseudomonas aeruginosa	missing	Meropenem resistant	Piperacillin-tazobactam resistant	Ceftazidime resistant	Ciprofloxacin resistant	Colistin susceptible	Tobramycin susceptible	Aztreonam resistant	1_65	357
Pseudomonas_aeruginosa_Env_47_6425		Pseudomonas aeruginosa	river water	Meropenem Unknown	Piperacillin-tazobactam Unknown	Ceftazidime Unknown	Ciprofloxacin Unknown	Colistin Unknown	Tobramycin Unknown	Aztreonam Unknown	1_201	164
Pseudomonas_sp_GV012_6427		Pseudomonas sp.	missing	Meropenem Unknown	Piperacillin-tazobactam Unknown	Ceftazidime Unknown	Ciprofloxacin Unknown	Colistin Unknown	Tobramycin Unknown	Aztreonam Unknown	147_3
Pseudomonas_aeruginosa_env210_6428		Pseudomonas aeruginosa	garden soil	Meropenem Unknown	Piperacillin-tazobactam Unknown	Ceftazidime Unknown	Ciprofloxacin Unknown	Colistin Unknown	Tobramycin Unknown	Aztreonam Unknown	1_413	809
Pseudomonas_aeruginosa_S30a_6429		Pseudomonas aeruginosa	soil	Meropenem Unknown	Piperacillin-tazobactam Unknown	Ceftazidime Unknown	Ciprofloxacin Unknown	Colistin Unknown	Tobramycin Unknown	Aztreonam Unknown	1_209	266
Pseudomonas_sp_TKO29_6430		Pseudomonas sp.	pond water/sludge	Meropenem Unknown	Piperacillin-tazobactam Unknown	Ceftazidime Unknown	Ciprofloxacin Unknown	Colistin Unknown	Tobramycin Unknown	Aztreonam Unknown	84_8
Pseudomonas_syringae_Pss9097_6431		Pseudomonas syringae		Meropenem Unknown	Piperacillin-tazobactam Unknown	Ceftazidime Unknown	Ciprofloxacin Unknown	Colistin Unknown	Tobramycin Unknown	Aztreonam Unknown	2_13		dieback
Pseudomonas_aeruginosa_759_6432	United States	Pseudomonas aeruginosa	infection control	Meropenem Unknown	Piperacillin-tazobactam Unknown	Ceftazidime Unknown	Ciprofloxacin Unknown	Colistin Unknown	Tobramycin Unknown	Aztreonam Unknown	1_139	389
Pseudomonas_aeruginosa_LIM1136_6433		Pseudomonas aeruginosa	blood	Meropenem Unknown	Piperacillin-tazobactam Unknown	Ceftazidime Unknown	Ciprofloxacin Unknown	Colistin Unknown	Tobramycin Unknown	Aztreonam Unknown	1_90	277	bacteremia
Pseudomonas_plecoglossicida_NZBD9_6434	China	Pseudomonas plecoglossicida		Meropenem Unknown	Piperacillin-tazobactam Unknown	Ceftazidime Unknown	Ciprofloxacin Unknown	Colistin Unknown	Tobramycin Unknown	Aztreonam Unknown	2_1
Pseudomonas_sp_LG1E9_6435		Pseudomonas sp.	water	Meropenem Unknown	Piperacillin-tazobactam Unknown	Ceftazidime Unknown	Ciprofloxacin Unknown	Colistin Unknown	Tobramycin Unknown	Aztreonam Unknown	73_37
Pseudomonas_aeruginosa_TUEPA7472_6436		Pseudomonas aeruginosa	blood	Meropenem Unknown	Piperacillin-tazobactam Unknown	Ceftazidime Unknown	Ciprofloxacin Unknown	Colistin Unknown	Tobramycin Unknown	Aztreonam Unknown	1_20	308	Pseudomonas aeruginosa infection
Pseudomonas_sp_R19_2017_6437		Pseudomonas sp.		Meropenem Unknown	Piperacillin-tazobactam Unknown	Ceftazidime Unknown	Ciprofloxacin Unknown	Colistin Unknown	Tobramycin Unknown	Aztreonam Unknown	94_1
Pseudomonas_aeruginosa_S749_C15_RS_6438		Pseudomonas aeruginosa	Respiratory Sample	Meropenem Unknown	Piperacillin-tazobactam Unknown	Ceftazidime Unknown	Ciprofloxacin Unknown	Colistin Unknown	Tobramycin Unknown	Aztreonam Unknown	1_14	111	respiratory tract infection
Pseudomonas_aeruginosa_env187_6439		Pseudomonas aeruginosa	sink drain	Meropenem Unknown	Piperacillin-tazobactam Unknown	Ceftazidime Unknown	Ciprofloxacin Unknown	Colistin Unknown	Tobramycin Unknown	Aztreonam Unknown	1_3	253
Pseudomonas_mucidolens_NCTC8068_6440		Pseudomonas mucidolens	not available: to be reported later	Meropenem Unknown	Piperacillin-tazobactam Unknown	Ceftazidime Unknown	Ciprofloxacin Unknown	Colistin Unknown	Tobramycin Unknown	Aztreonam Unknown	1_1
Pseudomonas_aeruginosa_PAK_6441		Pseudomonas aeruginosa		Meropenem Unknown	Piperacillin-tazobactam Unknown	Ceftazidime Unknown	Ciprofloxacin Unknown	Colistin Unknown	Tobramycin Unknown	Aztreonam Unknown	1_587	693
Pseudomonas_sp_OV286_6442		Pseudomonas sp.	missing	Meropenem Unknown	Piperacillin-tazobactam Unknown	Ceftazidime Unknown	Ciprofloxacin Unknown	Colistin Unknown	Tobramycin Unknown	Aztreonam Unknown	76_7
Pseudomonas_sp_B16_2017_6443		Pseudomonas sp.		Meropenem Unknown	Piperacillin-tazobactam Unknown	Ceftazidime Unknown	Ciprofloxacin Unknown	Colistin Unknown	Tobramycin Unknown	Aztreonam Unknown	95_20
Pseudomonas_fragi_F1793_6444		Pseudomonas fragi	aerobically stored beef	Meropenem Unknown	Piperacillin-tazobactam Unknown	Ceftazidime Unknown	Ciprofloxacin Unknown	Colistin Unknown	Tobramycin Unknown	Aztreonam Unknown	1_24
Pseudomonas_aeruginosa_D2-463_6445		Pseudomonas aeruginosa	cerebrospinal fluid	Meropenem Unknown	Piperacillin-tazobactam Unknown	Ceftazidime Unknown	Ciprofloxacin Unknown	Colistin Unknown	Tobramycin Unknown	Aztreonam Unknown	1_22	235	Bacterial Meningitis
Pseudomonas_aeruginosa_S122_C02_RS_6446		Pseudomonas aeruginosa	Respiratory Sample	Meropenem Unknown	Piperacillin-tazobactam Unknown	Ceftazidime Unknown	Ciprofloxacin Unknown	Colistin Unknown	Tobramycin Unknown	Aztreonam Unknown	1_22	235	respiratory tract infection
Pseudomonas_avellanae_R25255_6447		Pseudomonas avellanae		Meropenem Unknown	Piperacillin-tazobactam Unknown	Ceftazidime Unknown	Ciprofloxacin Unknown	Colistin Unknown	Tobramycin Unknown	Aztreonam Unknown	1_2
Pseudomonas_sp_GW460-11-11-14-LB11_6448		Pseudomonas sp.	groundwater	Meropenem Unknown	Piperacillin-tazobactam Unknown	Ceftazidime Unknown	Ciprofloxacin Unknown	Colistin Unknown	Tobramycin Unknown	Aztreonam Unknown	108_1
Pseudomonas_sp_NFACC42-2_6449		Pseudomonas sp.		Meropenem Unknown	Piperacillin-tazobactam Unknown	Ceftazidime Unknown	Ciprofloxacin Unknown	Colistin Unknown	Tobramycin Unknown	Aztreonam Unknown	72_16
Pseudomonas_aeruginosa_53014_6450	Belgium	Pseudomonas aeruginosa	tracheal aspiration	Meropenem Unknown	Piperacillin-tazobactam Unknown	Ceftazidime Unknown	Ciprofloxacin Unknown	Colistin Unknown	Tobramycin Unknown	Aztreonam Unknown	1_8	446
Pseudomonas_aeruginosa_DP_4_6451	United States	Pseudomonas aeruginosa	Aerobic fed-batch lab bioreactor, inoculated from river sediment microbial communities and fed with dextrin/peptone	Meropenem Unknown	Piperacillin-tazobactam Unknown	Ceftazidime Unknown	Ciprofloxacin Unknown	Colistin Unknown	Tobramycin Unknown	Aztreonam Unknown	1_129	262
Pseudomonas_sp_FW305-67_6453		Pseudomonas sp.	groundwater	Meropenem Unknown	Piperacillin-tazobactam Unknown	Ceftazidime Unknown	Ciprofloxacin Unknown	Colistin Unknown	Tobramycin Unknown	Aztreonam Unknown	105_9
Pseudomonas_sp_OV221_6454		Pseudomonas sp.	missing	Meropenem Unknown	Piperacillin-tazobactam Unknown	Ceftazidime Unknown	Ciprofloxacin Unknown	Colistin Unknown	Tobramycin Unknown	Aztreonam Unknown	93_13
Pseudomonas_aeruginosa_MRSN12280_6456		Pseudomonas aeruginosa	Sacrum	Meropenem Unknown	Piperacillin-tazobactam Unknown	Ceftazidime Unknown	Ciprofloxacin Unknown	Colistin Unknown	Tobramycin Unknown	Aztreonam Unknown	1_22		Wound
Pseudomonas_aeruginosa_env225_6457		Pseudomonas aeruginosa	algae	Meropenem Unknown	Piperacillin-tazobactam Unknown	Ceftazidime Unknown	Ciprofloxacin Unknown	Colistin Unknown	Tobramycin Unknown	Aztreonam Unknown	1_660	16
Pseudomonas_putida_KT-90_6458		Pseudomonas putida	coastal water	Meropenem Unknown	Piperacillin-tazobactam Unknown	Ceftazidime Unknown	Ciprofloxacin Unknown	Colistin Unknown	Tobramycin Unknown	Aztreonam Unknown	11_55
Pseudomonas_sp_GW123-5C08_6459		Pseudomonas sp.	groundwater	Meropenem Unknown	Piperacillin-tazobactam Unknown	Ceftazidime Unknown	Ciprofloxacin Unknown	Colistin Unknown	Tobramycin Unknown	Aztreonam Unknown	73_15
Pseudomonas_kilonensis_DSM_13647_6460	Germany	Pseudomonas kilonensis	agricultural soil	Meropenem Unknown	Piperacillin-tazobactam Unknown	Ceftazidime Unknown	Ciprofloxacin Unknown	Colistin Unknown	Tobramycin Unknown	Aztreonam Unknown	1_4
Pseudomonas_aeruginosa_CR1_6461	India	Pseudomonas aeruginosa	Chilli rhizosphere	Meropenem Unknown	Piperacillin-tazobactam Unknown	Ceftazidime Unknown	Ciprofloxacin Unknown	Colistin Unknown	Tobramycin Unknown	Aztreonam Unknown	1_220	3198
Pseudomonas_aeruginosa_2D9A_isolate_AUS23_6462	Australia	Pseudomonas aeruginosa	adult cystic fibrosis patient	Meropenem Unknown	Piperacillin-tazobactam Unknown	Ceftazidime Unknown	Ciprofloxacin Unknown	Colistin Unknown	Tobramycin Unknown	Aztreonam Unknown	1_760	775	cystic fibrosis
Pseudomonas_aeruginosa_FDAARGOS_340_6463		Pseudomonas aeruginosa	endotracheal aspirate	Meropenem Unknown	Piperacillin-tazobactam Unknown	Ceftazidime Unknown	Ciprofloxacin Unknown	Colistin Unknown	Tobramycin Unknown	Aztreonam Unknown	1_15	179	Colonization
Pseudomonas_sp_OK272_6464		Pseudomonas sp.		Meropenem Unknown	Piperacillin-tazobactam Unknown	Ceftazidime Unknown	Ciprofloxacin Unknown	Colistin Unknown	Tobramycin Unknown	Aztreonam Unknown	116_1
Pseudomonas_aeruginosa_AR442_6465		Pseudomonas aeruginosa	missing	Meropenem resistant	Piperacillin-tazobactam resistant	Ceftazidime resistant	Ciprofloxacin susceptible	Colistin susceptible	Tobramycin resistant	Aztreonam resistant	1_1	395
Pseudomonas_aeruginosa_AR444_6466		Pseudomonas aeruginosa	missing	Meropenem resistant	Piperacillin-tazobactam resistant	Ceftazidime resistant	Ciprofloxacin resistant	Colistin susceptible	Tobramycin resistant	Aztreonam Unknown	1_113	233
Pseudomonas_aeruginosa_836_6467	United States	Pseudomonas aeruginosa	infection control	Meropenem Unknown	Piperacillin-tazobactam Unknown	Ceftazidime Unknown	Ciprofloxacin Unknown	Colistin Unknown	Tobramycin Unknown	Aztreonam Unknown	1_3	253
Pseudomonas_amygdali_R19657_6468		Pseudomonas amygdali		Meropenem Unknown	Piperacillin-tazobactam Unknown	Ceftazidime Unknown	Ciprofloxacin Unknown	Colistin Unknown	Tobramycin Unknown	Aztreonam Unknown	2_5
Pseudomonas_sp_FW306-2-2C-B10A_6470		Pseudomonas sp.	groundwater	Meropenem Unknown	Piperacillin-tazobactam Unknown	Ceftazidime Unknown	Ciprofloxacin Unknown	Colistin Unknown	Tobramycin Unknown	Aztreonam Unknown	108_1
Pseudomonas_aeruginosa_00041437_6471	Belgium	Pseudomonas aeruginosa	tracheal aspiration	Meropenem Unknown	Piperacillin-tazobactam Unknown	Ceftazidime Unknown	Ciprofloxacin Unknown	Colistin Unknown	Tobramycin Unknown	Aztreonam Unknown	1_17	446
Pseudomonas_sp_Irchel_s3a18_isolate_Pseudomonas_sp_Irchel_s_6473		Pseudomonas sp.		Meropenem Unknown	Piperacillin-tazobactam Unknown	Ceftazidime Unknown	Ciprofloxacin Unknown	Colistin Unknown	Tobramycin Unknown	Aztreonam Unknown	115_3
Pseudomonas_sp_B22_2017_6474		Pseudomonas sp.		Meropenem Unknown	Piperacillin-tazobactam Unknown	Ceftazidime Unknown	Ciprofloxacin Unknown	Colistin Unknown	Tobramycin Unknown	Aztreonam Unknown	124_44
Pseudomonas_sp_R34_2017_6475		Pseudomonas sp.		Meropenem Unknown	Piperacillin-tazobactam Unknown	Ceftazidime Unknown	Ciprofloxacin Unknown	Colistin Unknown	Tobramycin Unknown	Aztreonam Unknown	93_25
Pseudomonas_aeruginosa_838_6476	United States	Pseudomonas aeruginosa	infection control	Meropenem Unknown	Piperacillin-tazobactam Unknown	Ceftazidime Unknown	Ciprofloxacin Unknown	Colistin Unknown	Tobramycin Unknown	Aztreonam Unknown	1_69	175
Pseudomonas_aeruginosa_S827_C17_BS_6477		Pseudomonas aeruginosa	blood	Meropenem Unknown	Piperacillin-tazobactam Unknown	Ceftazidime Unknown	Ciprofloxacin Unknown	Colistin Unknown	Tobramycin Unknown	Aztreonam Unknown	1_20	308	bacteremia
Pseudomonas_chlororaphis_Lzh-T5_6478		Pseudomonas chlororaphis	soil	Meropenem Unknown	Piperacillin-tazobactam Unknown	Ceftazidime Unknown	Ciprofloxacin Unknown	Colistin Unknown	Tobramycin Unknown	Aztreonam Unknown	2_46
Pseudomonas_putida_KCJK7916_6479		Pseudomonas putida	water	Meropenem Unknown	Piperacillin-tazobactam Unknown	Ceftazidime Unknown	Ciprofloxacin Unknown	Colistin Unknown	Tobramycin Unknown	Aztreonam Unknown	11_100
Pseudomonas_aeruginosa_WCHPA075025_6480		Pseudomonas aeruginosa		Meropenem Unknown	Piperacillin-tazobactam Unknown	Ceftazidime Unknown	Ciprofloxacin Unknown	Colistin Unknown	Tobramycin Unknown	Aztreonam Unknown	1_226	2972
Pseudomonas_acidophila_ATCC_31363_6481		Pseudomonas acidophila	soil	Meropenem Unknown	Piperacillin-tazobactam Unknown	Ceftazidime Unknown	Ciprofloxacin Unknown	Colistin Unknown	Tobramycin Unknown	Aztreonam Unknown
Pseudomonas_sp_MPBD7-1_6482		Pseudomonas sp.	groundwater	Meropenem Unknown	Piperacillin-tazobactam Unknown	Ceftazidime Unknown	Ciprofloxacin Unknown	Colistin Unknown	Tobramycin Unknown	Aztreonam Unknown	88_1
Pseudomonas_fluorescens_NBRC_14160_6483	United Kingdom	Pseudomonas fluorescens		Meropenem Unknown	Piperacillin-tazobactam Unknown	Ceftazidime Unknown	Ciprofloxacin Unknown	Colistin Unknown	Tobramycin Unknown	Aztreonam Unknown	4_4
Pseudomonas_sp_GW101-1A09_6484		Pseudomonas sp.	groundwater	Meropenem Unknown	Piperacillin-tazobactam Unknown	Ceftazidime Unknown	Ciprofloxacin Unknown	Colistin Unknown	Tobramycin Unknown	Aztreonam Unknown	108_1
Pseudomonas_sp_WCHPs060044_6485		Pseudomonas sp.	Sewage	Meropenem Unknown	Piperacillin-tazobactam Unknown	Ceftazidime Unknown	Ciprofloxacin Unknown	Colistin Unknown	Tobramycin Unknown	Aztreonam Unknown	134_1
Pseudomonas_extremorientalis_BS2774_6486		Pseudomonas extremorientalis		Meropenem Unknown	Piperacillin-tazobactam Unknown	Ceftazidime Unknown	Ciprofloxacin Unknown	Colistin Unknown	Tobramycin Unknown	Aztreonam Unknown	1_2
Pseudomonas_aeruginosa_NCTC8058_6487		Pseudomonas aeruginosa	not available: to be reported later	Meropenem Unknown	Piperacillin-tazobactam Unknown	Ceftazidime Unknown	Ciprofloxacin Unknown	Colistin Unknown	Tobramycin Unknown	Aztreonam Unknown	1_19
Pseudomonas_palleroniana_MAB3_6488		Pseudomonas palleroniana	Amanita spp.	Meropenem Unknown	Piperacillin-tazobactam Unknown	Ceftazidime Unknown	Ciprofloxacin Unknown	Colistin Unknown	Tobramycin Unknown	Aztreonam Unknown	1_3
Pseudomonas_fluorescens_AHK-1_6489		Pseudomonas fluorescens		Meropenem Unknown	Piperacillin-tazobactam Unknown	Ceftazidime Unknown	Ciprofloxacin Unknown	Colistin Unknown	Tobramycin Unknown	Aztreonam Unknown	7_1
Pseudomonas_aeruginosa_T6313_6490	United States	Pseudomonas aeruginosa	blood	Meropenem Unknown	Piperacillin-tazobactam Unknown	Ceftazidime Unknown	Ciprofloxacin Unknown	Colistin Unknown	Tobramycin Unknown	Aztreonam Unknown	1_15	179
Pseudomonas_chlororaphis_ATCC_9446_6491		Pseudomonas chlororaphis	plant roots	Meropenem Unknown	Piperacillin-tazobactam Unknown	Ceftazidime Unknown	Ciprofloxacin Unknown	Colistin Unknown	Tobramycin Unknown	Aztreonam Unknown	2_47
Pseudomonas_aeruginosa_717_6492	United States	Pseudomonas aeruginosa	infection control	Meropenem Unknown	Piperacillin-tazobactam Unknown	Ceftazidime Unknown	Ciprofloxacin Unknown	Colistin Unknown	Tobramycin Unknown	Aztreonam Unknown	1_310
Pseudomonas_aeruginosa_m183_6493	India	Pseudomonas aeruginosa	stem	Meropenem Unknown	Piperacillin-tazobactam Unknown	Ceftazidime Unknown	Ciprofloxacin Unknown	Colistin Unknown	Tobramycin Unknown	Aztreonam Unknown	1_307	162
Pseudomonas_mendocina_NCTC10898_6494		Pseudomonas mendocina	freshwater	Meropenem Unknown	Piperacillin-tazobactam Unknown	Ceftazidime Unknown	Ciprofloxacin Unknown	Colistin Unknown	Tobramycin Unknown	Aztreonam Unknown	2_7
Pseudomonas_syringae_C12_6495		Pseudomonas syringae		Meropenem Unknown	Piperacillin-tazobactam Unknown	Ceftazidime Unknown	Ciprofloxacin Unknown	Colistin Unknown	Tobramycin Unknown	Aztreonam Unknown	5_2
Pseudomonas_aeruginosa_isolate_279_6496		Pseudomonas aeruginosa		Meropenem Unknown	Piperacillin-tazobactam Unknown	Ceftazidime Unknown	Ciprofloxacin Unknown	Colistin Unknown	Tobramycin Unknown	Aztreonam Unknown	1_79	395
Pseudomonas_sp_FW507-F4_6497		Pseudomonas sp.	groundwater	Meropenem Unknown	Piperacillin-tazobactam Unknown	Ceftazidime Unknown	Ciprofloxacin Unknown	Colistin Unknown	Tobramycin Unknown	Aztreonam Unknown	73_15
Pseudomonas_sp_FW306-2-11AC_6498		Pseudomonas sp.	groundwater	Meropenem Unknown	Piperacillin-tazobactam Unknown	Ceftazidime Unknown	Ciprofloxacin Unknown	Colistin Unknown	Tobramycin Unknown	Aztreonam Unknown	113_1
Pseudomonas_aeruginosa_ICB10P_6499		Pseudomonas aeruginosa	footpad infection	Meropenem Unknown	Piperacillin-tazobactam Unknown	Ceftazidime Unknown	Ciprofloxacin Unknown	Colistin Unknown	Tobramycin Unknown	Aztreonam Unknown	1_38	644	pododermatitis
Pseudomonas_sp_NFACC48-1_6500		Pseudomonas sp.		Meropenem Unknown	Piperacillin-tazobactam Unknown	Ceftazidime Unknown	Ciprofloxacin Unknown	Colistin Unknown	Tobramycin Unknown	Aztreonam Unknown	88_6
Pseudomonas_aeruginosa_S567_C10_BS_6501		Pseudomonas aeruginosa	blood	Meropenem Unknown	Piperacillin-tazobactam Unknown	Ceftazidime Unknown	Ciprofloxacin Unknown	Colistin Unknown	Tobramycin Unknown	Aztreonam Unknown	1_1	395	bacteremia
Pseudomonas_syringae_NZ37_6502		Pseudomonas syringae		Meropenem Unknown	Piperacillin-tazobactam Unknown	Ceftazidime Unknown	Ciprofloxacin Unknown	Colistin Unknown	Tobramycin Unknown	Aztreonam Unknown	5_2
Pseudomonas_sp_OK266_6503		Pseudomonas sp.		Meropenem Unknown	Piperacillin-tazobactam Unknown	Ceftazidime Unknown	Ciprofloxacin Unknown	Colistin Unknown	Tobramycin Unknown	Aztreonam Unknown	93_12
Pseudomonas_sp_RIT_409_6504		Pseudomonas sp.	sugarcane	Meropenem Unknown	Piperacillin-tazobactam Unknown	Ceftazidime Unknown	Ciprofloxacin Unknown	Colistin Unknown	Tobramycin Unknown	Aztreonam Unknown	146_1
Pseudomonas_putida_DZ-C20_6505		Pseudomonas putida	cloaca swab	Meropenem Unknown	Piperacillin-tazobactam Unknown	Ceftazidime Unknown	Ciprofloxacin Unknown	Colistin Unknown	Tobramycin Unknown	Aztreonam Unknown	11_12
Pseudomonas_aeruginosa_KCRI-549_isolate_R0006_549_6506	Tanzania, United Republic of	Pseudomonas aeruginosa	wound swab sample	Meropenem Unknown	Piperacillin-tazobactam Unknown	Ceftazidime Unknown	Ciprofloxacin Unknown	Colistin Unknown	Tobramycin Unknown	Aztreonam Unknown	1_90		tetanus
Pseudomonas_borbori_DSM_17834_6507		Pseudomonas borbori	missing	Meropenem Unknown	Piperacillin-tazobactam Unknown	Ceftazidime Unknown	Ciprofloxacin Unknown	Colistin Unknown	Tobramycin Unknown	Aztreonam Unknown
Pseudomonas_aeruginosa_2321_6508	United States	Pseudomonas aeruginosa	wound	Meropenem Unknown	Piperacillin-tazobactam Unknown	Ceftazidime Unknown	Ciprofloxacin Unknown	Colistin Unknown	Tobramycin Unknown	Aztreonam Unknown	1_755
Pseudomonas_savastanoi_NCPPB_3335_6509	France	Pseudomonas savastanoi	olive knot	Meropenem Unknown	Piperacillin-tazobactam Unknown	Ceftazidime Unknown	Ciprofloxacin Unknown	Colistin Unknown	Tobramycin Unknown	Aztreonam Unknown	1_2		olive knot disease
Pseudomonas_aeruginosa_env084_6510		Pseudomonas aeruginosa	shower drain	Meropenem Unknown	Piperacillin-tazobactam Unknown	Ceftazidime Unknown	Ciprofloxacin Unknown	Colistin Unknown	Tobramycin Unknown	Aztreonam Unknown	1_206	207
Pseudomonas_aeruginosa_VD329_6512	Canada	Pseudomonas aeruginosa	infected lung	Meropenem Unknown	Piperacillin-tazobactam Unknown	Ceftazidime Unknown	Ciprofloxacin Unknown	Colistin Unknown	Tobramycin Unknown	Aztreonam Unknown	1_598
Pseudomonas_syringae_isolate_NCPPB_2254_6513		Pseudomonas syringae		Meropenem Unknown	Piperacillin-tazobactam Unknown	Ceftazidime Unknown	Ciprofloxacin Unknown	Colistin Unknown	Tobramycin Unknown	Aztreonam Unknown	5_8
Pseudomonas_aeruginosa_S1g_6514		Pseudomonas aeruginosa	soil	Meropenem Unknown	Piperacillin-tazobactam Unknown	Ceftazidime Unknown	Ciprofloxacin Unknown	Colistin Unknown	Tobramycin Unknown	Aztreonam Unknown	1_304	198
Pseudomonas_sp_MPR-R2A5_6515		Pseudomonas sp.	groundwater	Meropenem Unknown	Piperacillin-tazobactam Unknown	Ceftazidime Unknown	Ciprofloxacin Unknown	Colistin Unknown	Tobramycin Unknown	Aztreonam Unknown	72_1
Pseudomonas_sp_BRM28_6516		Pseudomonas sp.	phosphogypsum	Meropenem Unknown	Piperacillin-tazobactam Unknown	Ceftazidime Unknown	Ciprofloxacin Unknown	Colistin Unknown	Tobramycin Unknown	Aztreonam Unknown	135_3
Pseudomonas_sp_RW410_6517		Pseudomonas sp.	river sediment	Meropenem Unknown	Piperacillin-tazobactam Unknown	Ceftazidime Unknown	Ciprofloxacin Unknown	Colistin Unknown	Tobramycin Unknown	Aztreonam Unknown	43_11
Pseudomonas_aeruginosa_FFUP_PS_CB58_6518		Pseudomonas aeruginosa	urine	Meropenem Unknown	Piperacillin-tazobactam Unknown	Ceftazidime Unknown	Ciprofloxacin Unknown	Colistin Unknown	Tobramycin Unknown	Aztreonam Unknown	1_40	282
Pseudomonas_sp_GW460-C8_6519		Pseudomonas sp.	groundwater	Meropenem Unknown	Piperacillin-tazobactam Unknown	Ceftazidime Unknown	Ciprofloxacin Unknown	Colistin Unknown	Tobramycin Unknown	Aztreonam Unknown	108_1
Pseudomonas_aeruginosa_Env_62_6520		Pseudomonas aeruginosa	river water	Meropenem Unknown	Piperacillin-tazobactam Unknown	Ceftazidime Unknown	Ciprofloxacin Unknown	Colistin Unknown	Tobramycin Unknown	Aztreonam Unknown	1_154	1642
Pseudomonas_flavescens_NBRC_103044_6521		Pseudomonas flavescens		Meropenem Unknown	Piperacillin-tazobactam Unknown	Ceftazidime Unknown	Ciprofloxacin Unknown	Colistin Unknown	Tobramycin Unknown	Aztreonam Unknown	1_2
Pseudomonas_aeruginosa_X78812_6522		Pseudomonas aeruginosa	missing	Meropenem Unknown	Piperacillin-tazobactam Unknown	Ceftazidime Unknown	Ciprofloxacin Unknown	Colistin Unknown	Tobramycin Unknown	Aztreonam Unknown	1_309	257
Pseudomonas_aeruginosa_env142_6523		Pseudomonas aeruginosa	sink drain	Meropenem Unknown	Piperacillin-tazobactam Unknown	Ceftazidime Unknown	Ciprofloxacin Unknown	Colistin Unknown	Tobramycin Unknown	Aztreonam Unknown	1_206	207
Pseudomonas_sp_B3_2017_6524		Pseudomonas sp.		Meropenem Unknown	Piperacillin-tazobactam Unknown	Ceftazidime Unknown	Ciprofloxacin Unknown	Colistin Unknown	Tobramycin Unknown	Aztreonam Unknown	94_6
Pseudomonas_azotoformans_LMG_21611_6525		Pseudomonas azotoformans		Meropenem Unknown	Piperacillin-tazobactam Unknown	Ceftazidime Unknown	Ciprofloxacin Unknown	Colistin Unknown	Tobramycin Unknown	Aztreonam Unknown	1_1
Pseudomonas_indica_NBRC_103045_6526		Pseudomonas indica		Meropenem Unknown	Piperacillin-tazobactam Unknown	Ceftazidime Unknown	Ciprofloxacin Unknown	Colistin Unknown	Tobramycin Unknown	Aztreonam Unknown	1_3
Pseudomonas_graminis_DSM_11363_6527		Pseudomonas graminis	missing	Meropenem Unknown	Piperacillin-tazobactam Unknown	Ceftazidime Unknown	Ciprofloxacin Unknown	Colistin Unknown	Tobramycin Unknown	Aztreonam Unknown	1_4
Pseudomonas_aeruginosa_AR441_6528		Pseudomonas aeruginosa	missing	Meropenem resistant	Piperacillin-tazobactam resistant	Ceftazidime resistant	Ciprofloxacin susceptible	Colistin susceptible	Tobramycin resistant	Aztreonam resistant	1_75	1006
Pseudomonas_aeruginosa_F34365_6529	United States	Pseudomonas aeruginosa	urine	Meropenem Unknown	Piperacillin-tazobactam Unknown	Ceftazidime Unknown	Ciprofloxacin Unknown	Colistin Unknown	Tobramycin Unknown	Aztreonam Unknown	1_61	1076
Pseudomonas_sp_LAMO17WK12:I11_6530		Pseudomonas sp.	missing	Meropenem Unknown	Piperacillin-tazobactam Unknown	Ceftazidime Unknown	Ciprofloxacin Unknown	Colistin Unknown	Tobramycin Unknown	Aztreonam Unknown	124_37
Pseudomonas_aeruginosa_ATCC_BAA-2108_6531	United States	Pseudomonas aeruginosa		Meropenem Unknown	Piperacillin-tazobactam Unknown	Ceftazidime Unknown	Ciprofloxacin Unknown	Colistin Unknown	Tobramycin Unknown	Aztreonam Unknown	1_629
Pseudomonas_aeruginosa_env396b_6532		Pseudomonas aeruginosa	hospital sink drain	Meropenem Unknown	Piperacillin-tazobactam Unknown	Ceftazidime Unknown	Ciprofloxacin Unknown	Colistin Unknown	Tobramycin Unknown	Aztreonam Unknown	1_32	348
Pseudomonas_aeruginosa_isolate_34_6533		Pseudomonas aeruginosa		Meropenem Unknown	Piperacillin-tazobactam Unknown	Ceftazidime Unknown	Ciprofloxacin Unknown	Colistin Unknown	Tobramycin Unknown	Aztreonam Unknown	1_39	845
Pseudomonas_sp_T_6534		Pseudomonas sp.	soil	Meropenem Unknown	Piperacillin-tazobactam Unknown	Ceftazidime Unknown	Ciprofloxacin Unknown	Colistin Unknown	Tobramycin Unknown	Aztreonam Unknown	45_3
Pseudomonas_aeruginosa_SJU-W4_2_6535		Pseudomonas aeruginosa	standing water	Meropenem Unknown	Piperacillin-tazobactam Unknown	Ceftazidime Unknown	Ciprofloxacin Unknown	Colistin Unknown	Tobramycin Unknown	Aztreonam Unknown	1_64	167
Pseudomonas_syringae_M227_6536	China	Pseudomonas syringae	bacterial canker of kiwifruit	Meropenem Unknown	Piperacillin-tazobactam Unknown	Ceftazidime Unknown	Ciprofloxacin Unknown	Colistin Unknown	Tobramycin Unknown	Aztreonam Unknown	5_2
Pseudomonas_sp_GW456-L12_6537		Pseudomonas sp.	groundwater	Meropenem Unknown	Piperacillin-tazobactam Unknown	Ceftazidime Unknown	Ciprofloxacin Unknown	Colistin Unknown	Tobramycin Unknown	Aztreonam Unknown	86_4
Pseudomonas_benzenivorans_DSM_8628_6538		Pseudomonas benzenivorans	missing	Meropenem Unknown	Piperacillin-tazobactam Unknown	Ceftazidime Unknown	Ciprofloxacin Unknown	Colistin Unknown	Tobramycin Unknown	Aztreonam Unknown	2_1
Pseudomonas_aeruginosa_NCTC10731_6539		Pseudomonas aeruginosa	not available: to be reported later	Meropenem Unknown	Piperacillin-tazobactam Unknown	Ceftazidime Unknown	Ciprofloxacin Unknown	Colistin Unknown	Tobramycin Unknown	Aztreonam Unknown	1_181
Pseudomonas_sp_GP01-A1_6540		Pseudomonas sp.	groundwater	Meropenem Unknown	Piperacillin-tazobactam Unknown	Ceftazidime Unknown	Ciprofloxacin Unknown	Colistin Unknown	Tobramycin Unknown	Aztreonam Unknown	67_1
Pseudomonas_aeruginosa_707A_6541	Canada	Pseudomonas aeruginosa	sputum	Meropenem Unknown	Piperacillin-tazobactam Unknown	Ceftazidime Unknown	Ciprofloxacin Unknown	Colistin Unknown	Tobramycin Unknown	Aztreonam Unknown	1_39	17
Pseudomonas_sp_ACN5_6542		Pseudomonas sp.	compost soil	Meropenem Unknown	Piperacillin-tazobactam Unknown	Ceftazidime Unknown	Ciprofloxacin Unknown	Colistin Unknown	Tobramycin Unknown	Aztreonam Unknown	98_7
Pseudomonas_aeruginosa_Ortho-1_6543	Canada	Pseudomonas aeruginosa	Dental unit waterline	Meropenem Unknown	Piperacillin-tazobactam Unknown	Ceftazidime Unknown	Ciprofloxacin Unknown	Colistin Unknown	Tobramycin Unknown	Aztreonam Unknown	1_206
Pseudomonas_lurida_MYb16_6544		Pseudomonas lurida	Rotting apple	Meropenem Unknown	Piperacillin-tazobactam Unknown	Ceftazidime Unknown	Ciprofloxacin Unknown	Colistin Unknown	Tobramycin Unknown	Aztreonam Unknown	1_7
Pseudomonas_aeruginosa_env065a_6545		Pseudomonas aeruginosa	Chicago River	Meropenem Unknown	Piperacillin-tazobactam Unknown	Ceftazidime Unknown	Ciprofloxacin Unknown	Colistin Unknown	Tobramycin Unknown	Aztreonam Unknown	1_20	308
Pseudomonas_aeruginosa_RNS_PA92_6546	Australia	Pseudomonas aeruginosa	Fine needle aspirate	Meropenem Unknown	Piperacillin-tazobactam Unknown	Ceftazidime Unknown	Ciprofloxacin Unknown	Colistin Unknown	Tobramycin Unknown	Aztreonam Unknown	1_22	235
Pseudomonas_syringae_LMCP80_6547		Pseudomonas syringae		Meropenem Unknown	Piperacillin-tazobactam Unknown	Ceftazidime Unknown	Ciprofloxacin Unknown	Colistin Unknown	Tobramycin Unknown	Aztreonam Unknown	2_30
Pseudomonas_aeruginosa_M74707_6548	United States	Pseudomonas aeruginosa	urine	Meropenem Unknown	Piperacillin-tazobactam Unknown	Ceftazidime Unknown	Ciprofloxacin Unknown	Colistin Unknown	Tobramycin Unknown	Aztreonam Unknown	1_123	274
Pseudomonas_stutzeri_NCTC10473_6549		Pseudomonas stutzeri	not available: to be reported later	Meropenem Unknown	Piperacillin-tazobactam Unknown	Ceftazidime Unknown	Ciprofloxacin Unknown	Colistin Unknown	Tobramycin Unknown	Aztreonam Unknown	2_2
Pseudomonas_aeruginosa_Y31_6550		Pseudomonas aeruginosa	sputum	Meropenem Unknown	Piperacillin-tazobactam Unknown	Ceftazidime Unknown	Ciprofloxacin Unknown	Colistin Unknown	Tobramycin Unknown	Aztreonam Unknown	1_199		respiratory tract infection
Pseudomonas_aeruginosa_AR_0352_6551		Pseudomonas aeruginosa	missing	Meropenem resistant	Piperacillin-tazobactam resistant	Ceftazidime resistant	Ciprofloxacin resistant	Colistin susceptible	Tobramycin susceptible	Aztreonam resistant	1_573
Pseudomonas_sp_FW306-02-F02-AB_6552		Pseudomonas sp.	groundwater	Meropenem Unknown	Piperacillin-tazobactam Unknown	Ceftazidime Unknown	Ciprofloxacin Unknown	Colistin Unknown	Tobramycin Unknown	Aztreonam Unknown	113_1
Pseudomonas_aeruginosa_PA175_6553		Pseudomonas aeruginosa	cornea	Meropenem Unknown	Piperacillin-tazobactam Unknown	Ceftazidime Unknown	Ciprofloxacin Unknown	Colistin Unknown	Tobramycin Unknown	Aztreonam Unknown	1_36	309	Microbial Keratits
Pseudomonas_sp_Bc-h_6554		Pseudomonas sp.	PAHs-contaminated soil	Meropenem Unknown	Piperacillin-tazobactam Unknown	Ceftazidime Unknown	Ciprofloxacin Unknown	Colistin Unknown	Tobramycin Unknown	Aztreonam Unknown	148_1
Pseudomonas_sp_LAIL14HWK12:I8_6555		Pseudomonas sp.	missing	Meropenem Unknown	Piperacillin-tazobactam Unknown	Ceftazidime Unknown	Ciprofloxacin Unknown	Colistin Unknown	Tobramycin Unknown	Aztreonam Unknown	126_1
Pseudomonas_indica_PIC105_6556		Pseudomonas indica		Meropenem Unknown	Piperacillin-tazobactam Unknown	Ceftazidime Unknown	Ciprofloxacin Unknown	Colistin Unknown	Tobramycin Unknown	Aztreonam Unknown	1_2
Pseudomonas_sp_GP01-A13_6557		Pseudomonas sp.	groundwater	Meropenem Unknown	Piperacillin-tazobactam Unknown	Ceftazidime Unknown	Ciprofloxacin Unknown	Colistin Unknown	Tobramycin Unknown	Aztreonam Unknown	67_1
Pseudomonas_aeruginosa_FFUP_PS_144_6558		Pseudomonas aeruginosa	urine	Meropenem Unknown	Piperacillin-tazobactam Unknown	Ceftazidime Unknown	Ciprofloxacin Unknown	Colistin Unknown	Tobramycin Unknown	Aztreonam Unknown	1_15	179
Pseudomonas_sp_OV226_6559		Pseudomonas sp.	missing	Meropenem Unknown	Piperacillin-tazobactam Unknown	Ceftazidime Unknown	Ciprofloxacin Unknown	Colistin Unknown	Tobramycin Unknown	Aztreonam Unknown	107_1
Pseudomonas_aeruginosa_AR445_6560		Pseudomonas aeruginosa	missing	Meropenem resistant	Piperacillin-tazobactam resistant	Ceftazidime resistant	Ciprofloxacin resistant	Colistin susceptible	Tobramycin resistant	Aztreonam resistant	1_14	111
Pseudomonas_aeruginosa_SJU-S9_3_6561		Pseudomonas aeruginosa	soil	Meropenem Unknown	Piperacillin-tazobactam Unknown	Ceftazidime Unknown	Ciprofloxacin Unknown	Colistin Unknown	Tobramycin Unknown	Aztreonam Unknown	1_766
Pseudomonas_aeruginosa_ICBBVIM-2_6562		Pseudomonas aeruginosa	Oral swab	Meropenem Unknown	Piperacillin-tazobactam Unknown	Ceftazidime Unknown	Ciprofloxacin Unknown	Colistin Unknown	Tobramycin Unknown	Aztreonam Unknown	1_113	233	Otitis
Pseudomonas_aeruginosa_PASGNDM583_6563		Pseudomonas aeruginosa	urine	Meropenem Unknown	Piperacillin-tazobactam Unknown	Ceftazidime Unknown	Ciprofloxacin Unknown	Colistin Unknown	Tobramycin Unknown	Aztreonam Unknown	1_20	308	N.A.
Pseudomonas_kilonensis_P12_6564	Switzerland	Pseudomonas kilonensis	tomato roots	Meropenem Unknown	Piperacillin-tazobactam Unknown	Ceftazidime Unknown	Ciprofloxacin Unknown	Colistin Unknown	Tobramycin Unknown	Aztreonam Unknown	1_5
Pseudomonas_jessenii_E2333_6565	Italy	Pseudomonas jessenii	missing	Meropenem Unknown	Piperacillin-tazobactam Unknown	Ceftazidime Unknown	Ciprofloxacin Unknown	Colistin Unknown	Tobramycin Unknown	Aztreonam Unknown	2_2
Pseudomonas_aeruginosa_env100_6566		Pseudomonas aeruginosa	stream algae	Meropenem Unknown	Piperacillin-tazobactam Unknown	Ceftazidime Unknown	Ciprofloxacin Unknown	Colistin Unknown	Tobramycin Unknown	Aztreonam Unknown	1_243	500
Pseudomonas_aeruginosa_PA37_6567		Pseudomonas aeruginosa	eye	Meropenem Unknown	Piperacillin-tazobactam Unknown	Ceftazidime Unknown	Ciprofloxacin Unknown	Colistin Unknown	Tobramycin Unknown	Aztreonam Unknown	1_33	308	Microbial Keratitis
Pseudomonas_sp_NFACC08-1_6568		Pseudomonas sp.		Meropenem Unknown	Piperacillin-tazobactam Unknown	Ceftazidime Unknown	Ciprofloxacin Unknown	Colistin Unknown	Tobramycin Unknown	Aztreonam Unknown	88_11
Pseudomonas_fluorescens_ATCC_13525_6569		Pseudomonas fluorescens		Meropenem Unknown	Piperacillin-tazobactam Unknown	Ceftazidime Unknown	Ciprofloxacin Unknown	Colistin Unknown	Tobramycin Unknown	Aztreonam Unknown	4_4
Pseudomonas_sp_S09F_262_6570		Pseudomonas sp.		Meropenem Unknown	Piperacillin-tazobactam Unknown	Ceftazidime Unknown	Ciprofloxacin Unknown	Colistin Unknown	Tobramycin Unknown	Aztreonam Unknown	73_20
Pseudomonas_aeruginosa_env201_6571		Pseudomonas aeruginosa	horse trough water	Meropenem Unknown	Piperacillin-tazobactam Unknown	Ceftazidime Unknown	Ciprofloxacin Unknown	Colistin Unknown	Tobramycin Unknown	Aztreonam Unknown	1_129	262
Pseudomonas_aeruginosa_S220_C06_RS_6572		Pseudomonas aeruginosa	Respiratory Sample	Meropenem Unknown	Piperacillin-tazobactam Unknown	Ceftazidime Unknown	Ciprofloxacin Unknown	Colistin Unknown	Tobramycin Unknown	Aztreonam Unknown	1_21	621	respiratory tract infection
Pseudomonas_sp_B37_2017_6574		Pseudomonas sp.		Meropenem Unknown	Piperacillin-tazobactam Unknown	Ceftazidime Unknown	Ciprofloxacin Unknown	Colistin Unknown	Tobramycin Unknown	Aztreonam Unknown	93_27
Pseudomonas_sp_MWU12-2534b_6576		Pseudomonas sp.	Soil	Meropenem Unknown	Piperacillin-tazobactam Unknown	Ceftazidime Unknown	Ciprofloxacin Unknown	Colistin Unknown	Tobramycin Unknown	Aztreonam Unknown	84_1
Pseudomonas_syringae_isolate_CFBP3846_6577		Pseudomonas syringae		Meropenem Unknown	Piperacillin-tazobactam Unknown	Ceftazidime Unknown	Ciprofloxacin Unknown	Colistin Unknown	Tobramycin Unknown	Aztreonam Unknown	5_8
Pseudomonas_sp_R39_2017_6578		Pseudomonas sp.		Meropenem Unknown	Piperacillin-tazobactam Unknown	Ceftazidime Unknown	Ciprofloxacin Unknown	Colistin Unknown	Tobramycin Unknown	Aztreonam Unknown	95_13
Pseudomonas_aeruginosa_173_6579	Canada	Pseudomonas aeruginosa	sputum	Meropenem Unknown	Piperacillin-tazobactam Unknown	Ceftazidime Unknown	Ciprofloxacin Unknown	Colistin Unknown	Tobramycin Unknown	Aztreonam Unknown	1_198	633
Pseudomonas_aeruginosa_env079_6580		Pseudomonas aeruginosa	campsite water hose	Meropenem Unknown	Piperacillin-tazobactam Unknown	Ceftazidime Unknown	Ciprofloxacin Unknown	Colistin Unknown	Tobramycin Unknown	Aztreonam Unknown	1_73	111
Pseudomonas_aeruginosa_LIM1256_6581		Pseudomonas aeruginosa	blood	Meropenem Unknown	Piperacillin-tazobactam Unknown	Ceftazidime Unknown	Ciprofloxacin Unknown	Colistin Unknown	Tobramycin Unknown	Aztreonam Unknown	1_90	277	bacteremia
Pseudomonas_aeruginosa_S811_C17_BS_6582		Pseudomonas aeruginosa	blood	Meropenem Unknown	Piperacillin-tazobactam Unknown	Ceftazidime Unknown	Ciprofloxacin Unknown	Colistin Unknown	Tobramycin Unknown	Aztreonam Unknown	1_21	621	bacteremia
Pseudomonas_baetica_LMG_25716_6584		Pseudomonas baetica		Meropenem Unknown	Piperacillin-tazobactam Unknown	Ceftazidime Unknown	Ciprofloxacin Unknown	Colistin Unknown	Tobramycin Unknown	Aztreonam Unknown	1_2
Pseudomonas_sp_424_6585		Pseudomonas sp.	missing	Meropenem Unknown	Piperacillin-tazobactam Unknown	Ceftazidime Unknown	Ciprofloxacin Unknown	Colistin Unknown	Tobramycin Unknown	Aztreonam Unknown	93_46
Pseudomonas_aeruginosa_PPF-18_6586	Canada	Pseudomonas aeruginosa	Dental unit waterline	Meropenem Unknown	Piperacillin-tazobactam Unknown	Ceftazidime Unknown	Ciprofloxacin Unknown	Colistin Unknown	Tobramycin Unknown	Aztreonam Unknown	1_206
Pseudomonas_sp_GW456-11-11-14-LB2_6587		Pseudomonas sp.	groundwater	Meropenem Unknown	Piperacillin-tazobactam Unknown	Ceftazidime Unknown	Ciprofloxacin Unknown	Colistin Unknown	Tobramycin Unknown	Aztreonam Unknown	108_1
Pseudomonas_fluorescens_TR3_6588		Pseudomonas fluorescens	rice leaves	Meropenem Unknown	Piperacillin-tazobactam Unknown	Ceftazidime Unknown	Ciprofloxacin Unknown	Colistin Unknown	Tobramycin Unknown	Aztreonam Unknown	6_13
Pseudomonas_aeruginosa_PPF-1_6589	Canada	Pseudomonas aeruginosa	Dental unit waterline	Meropenem Unknown	Piperacillin-tazobactam Unknown	Ceftazidime Unknown	Ciprofloxacin Unknown	Colistin Unknown	Tobramycin Unknown	Aztreonam Unknown	1_7
Pseudomonas_aeruginosa_12939_6590		Pseudomonas aeruginosa		Meropenem Unknown	Piperacillin-tazobactam Unknown	Ceftazidime Unknown	Ciprofloxacin Unknown	Colistin Unknown	Tobramycin Unknown	Aztreonam Unknown	1_115	1420
Pseudomonas_sp_LLC-1_6591		Pseudomonas sp.		Meropenem Unknown	Piperacillin-tazobactam Unknown	Ceftazidime Unknown	Ciprofloxacin Unknown	Colistin Unknown	Tobramycin Unknown	Aztreonam Unknown	124_29
Pseudomonas_aeruginosa_PASGNDM571_6592		Pseudomonas aeruginosa	urine	Meropenem Unknown	Piperacillin-tazobactam Unknown	Ceftazidime Unknown	Ciprofloxacin Unknown	Colistin Unknown	Tobramycin Unknown	Aztreonam Unknown	1_20	308	N.A.
Pseudomonas_aeruginosa_2325_6593	United States	Pseudomonas aeruginosa	wound	Meropenem Unknown	Piperacillin-tazobactam Unknown	Ceftazidime Unknown	Ciprofloxacin Unknown	Colistin Unknown	Tobramycin Unknown	Aztreonam Unknown	1_114	245
Pseudomonas_baetica_a390_6594		Pseudomonas baetica	Aquaculture facility	Meropenem Unknown	Piperacillin-tazobactam Unknown	Ceftazidime Unknown	Ciprofloxacin Unknown	Colistin Unknown	Tobramycin Unknown	Aztreonam Unknown	1_2
Pseudomonas_congelans_ME8122b_6595		Pseudomonas congelans		Meropenem Unknown	Piperacillin-tazobactam Unknown	Ceftazidime Unknown	Ciprofloxacin Unknown	Colistin Unknown	Tobramycin Unknown	Aztreonam Unknown	1_9
Pseudomonas_sp_WCS365_6596		Pseudomonas sp.	Potato tuber surface	Meropenem Unknown	Piperacillin-tazobactam Unknown	Ceftazidime Unknown	Ciprofloxacin Unknown	Colistin Unknown	Tobramycin Unknown	Aztreonam Unknown	88_18
Pseudomonas_syringae_Ps126_6597		Pseudomonas syringae		Meropenem Unknown	Piperacillin-tazobactam Unknown	Ceftazidime Unknown	Ciprofloxacin Unknown	Colistin Unknown	Tobramycin Unknown	Aztreonam Unknown	2_13
Pseudomonas_aeruginosa_SJU-W20_1_6598		Pseudomonas aeruginosa	standing water	Meropenem Unknown	Piperacillin-tazobactam Unknown	Ceftazidime Unknown	Ciprofloxacin Unknown	Colistin Unknown	Tobramycin Unknown	Aztreonam Unknown	1_131	1665
Pseudomonas_salegens_CECT_8338_6599		Pseudomonas salegens	missing	Meropenem Unknown	Piperacillin-tazobactam Unknown	Ceftazidime Unknown	Ciprofloxacin Unknown	Colistin Unknown	Tobramycin Unknown	Aztreonam Unknown
Pseudomonas_aeruginosa_env345_6600		Pseudomonas aeruginosa	sink	Meropenem Unknown	Piperacillin-tazobactam Unknown	Ceftazidime Unknown	Ciprofloxacin Unknown	Colistin Unknown	Tobramycin Unknown	Aztreonam Unknown	1_154	485
Pseudomonas_sp_OV657_6601		Pseudomonas sp.	missing	Meropenem Unknown	Piperacillin-tazobactam Unknown	Ceftazidime Unknown	Ciprofloxacin Unknown	Colistin Unknown	Tobramycin Unknown	Aztreonam Unknown	93_10
Pseudomonas_aeruginosa_8488_6602		Pseudomonas aeruginosa	blood	Meropenem Unknown	Piperacillin-tazobactam Unknown	Ceftazidime Unknown	Ciprofloxacin Unknown	Colistin Unknown	Tobramycin Unknown	Aztreonam Unknown	1_237	1639
Pseudomonas_aeruginosa_HIAE_PA18_6603		Pseudomonas aeruginosa	bronchoalveolar lavage	Meropenem Unknown	Piperacillin-tazobactam Unknown	Ceftazidime Unknown	Ciprofloxacin Unknown	Colistin Unknown	Tobramycin Unknown	Aztreonam Unknown	1_32	348	hospital-acquired infection/sepsis
Pseudomonas_sp_Irchel_3F5_isolate_Pseudomonas_sp_Irchel_3F5_6604		Pseudomonas sp.		Meropenem Unknown	Piperacillin-tazobactam Unknown	Ceftazidime Unknown	Ciprofloxacin Unknown	Colistin Unknown	Tobramycin Unknown	Aztreonam Unknown	136_2
Pseudomonas_sp_02C_26_6605		Pseudomonas sp.		Meropenem Unknown	Piperacillin-tazobactam Unknown	Ceftazidime Unknown	Ciprofloxacin Unknown	Colistin Unknown	Tobramycin Unknown	Aztreonam Unknown	132_1
Pseudomonas_plecoglossicida_MR170_6606		Pseudomonas plecoglossicida		Meropenem Unknown	Piperacillin-tazobactam Unknown	Ceftazidime Unknown	Ciprofloxacin Unknown	Colistin Unknown	Tobramycin Unknown	Aztreonam Unknown	3_5
Pseudomonas_aeruginosa_HIAE_PA06_6607		Pseudomonas aeruginosa	blood	Meropenem Unknown	Piperacillin-tazobactam Unknown	Ceftazidime Unknown	Ciprofloxacin Unknown	Colistin Unknown	Tobramycin Unknown	Aztreonam Unknown	1_403	231	hospital-acquired infection/sepsis
Pseudomonas_sp_GW531-T4_6608		Pseudomonas sp.	groundwater	Meropenem Unknown	Piperacillin-tazobactam Unknown	Ceftazidime Unknown	Ciprofloxacin Unknown	Colistin Unknown	Tobramycin Unknown	Aztreonam Unknown	86_11
Pseudomonas_kilonensis_ACN7_6609		Pseudomonas kilonensis	compost soil	Meropenem Unknown	Piperacillin-tazobactam Unknown	Ceftazidime Unknown	Ciprofloxacin Unknown	Colistin Unknown	Tobramycin Unknown	Aztreonam Unknown	1_3
Pseudomonas_putida_KCJK7911_6611		Pseudomonas putida	water	Meropenem Unknown	Piperacillin-tazobactam Unknown	Ceftazidime Unknown	Ciprofloxacin Unknown	Colistin Unknown	Tobramycin Unknown	Aztreonam Unknown	11_84
Pseudomonas_sp_Irchel_s3h9_isolate_Pseudomonas_sp_Irchel_s3_6612		Pseudomonas sp.		Meropenem Unknown	Piperacillin-tazobactam Unknown	Ceftazidime Unknown	Ciprofloxacin Unknown	Colistin Unknown	Tobramycin Unknown	Aztreonam Unknown	93_20
Pseudomonas_putida_UV4_6613		Pseudomonas putida	Laboratory strain, mutant of Pseudomonas putida UV4/95	Meropenem Unknown	Piperacillin-tazobactam Unknown	Ceftazidime Unknown	Ciprofloxacin Unknown	Colistin Unknown	Tobramycin Unknown	Aztreonam Unknown	11_60
Pseudomonas_aeruginosa_PPF-21_6614	Canada	Pseudomonas aeruginosa	Dental unit waterline	Meropenem Unknown	Piperacillin-tazobactam Unknown	Ceftazidime Unknown	Ciprofloxacin Unknown	Colistin Unknown	Tobramycin Unknown	Aztreonam Unknown	1_7
Pseudomonas_lundensis_L1819_6615		Pseudomonas lundensis	aerobically stored beef	Meropenem Unknown	Piperacillin-tazobactam Unknown	Ceftazidime Unknown	Ciprofloxacin Unknown	Colistin Unknown	Tobramycin Unknown	Aztreonam Unknown	1_10
Pseudomonas_lurida_MYb1_6616		Pseudomonas lurida	Rotting apple	Meropenem Unknown	Piperacillin-tazobactam Unknown	Ceftazidime Unknown	Ciprofloxacin Unknown	Colistin Unknown	Tobramycin Unknown	Aztreonam Unknown	1_7
Pseudomonas_sp_R21_2017_6617		Pseudomonas sp.		Meropenem Unknown	Piperacillin-tazobactam Unknown	Ceftazidime Unknown	Ciprofloxacin Unknown	Colistin Unknown	Tobramycin Unknown	Aztreonam Unknown	94_1
Pseudomonas_aeruginosa_WCHPA075016_6618		Pseudomonas aeruginosa		Meropenem Unknown	Piperacillin-tazobactam Unknown	Ceftazidime Unknown	Ciprofloxacin Unknown	Colistin Unknown	Tobramycin Unknown	Aztreonam Unknown	1_85	2969
Pseudomonas_cuatrocienegasensis_CIP_109853_6619		Pseudomonas cuatrocienegasensis	missing	Meropenem Unknown	Piperacillin-tazobactam Unknown	Ceftazidime Unknown	Ciprofloxacin Unknown	Colistin Unknown	Tobramycin Unknown	Aztreonam Unknown
Pseudomonas_sp_MIACH_6620	Switzerland	Pseudomonas sp.	wheat roots	Meropenem Unknown	Piperacillin-tazobactam Unknown	Ceftazidime Unknown	Ciprofloxacin Unknown	Colistin Unknown	Tobramycin Unknown	Aztreonam Unknown	72_8
Pseudomonas_sp_B20_2017_6621		Pseudomonas sp.		Meropenem Unknown	Piperacillin-tazobactam Unknown	Ceftazidime Unknown	Ciprofloxacin Unknown	Colistin Unknown	Tobramycin Unknown	Aztreonam Unknown	93_54
Pseudomonas_simiae_73148_1_6622		Pseudomonas simiae	Mozzarella	Meropenem Unknown	Piperacillin-tazobactam Unknown	Ceftazidime Unknown	Ciprofloxacin Unknown	Colistin Unknown	Tobramycin Unknown	Aztreonam Unknown	1_1
Pseudomonas_guariconensis_MR149_6623		Pseudomonas guariconensis		Meropenem Unknown	Piperacillin-tazobactam Unknown	Ceftazidime Unknown	Ciprofloxacin Unknown	Colistin Unknown	Tobramycin Unknown	Aztreonam Unknown	1_2
Pseudomonas_aeruginosa_S8b-1_6625		Pseudomonas aeruginosa	soil	Meropenem Unknown	Piperacillin-tazobactam Unknown	Ceftazidime Unknown	Ciprofloxacin Unknown	Colistin Unknown	Tobramycin Unknown	Aztreonam Unknown	1_648	2105
Pseudomonas_aeruginosa_Env_32_6626		Pseudomonas aeruginosa	Zucchini	Meropenem Unknown	Piperacillin-tazobactam Unknown	Ceftazidime Unknown	Ciprofloxacin Unknown	Colistin Unknown	Tobramycin Unknown	Aztreonam Unknown	1_82	505
Pseudomonas_sp_FW305-17_6627		Pseudomonas sp.	groundwater	Meropenem Unknown	Piperacillin-tazobactam Unknown	Ceftazidime Unknown	Ciprofloxacin Unknown	Colistin Unknown	Tobramycin Unknown	Aztreonam Unknown	119_5
Pseudomonas_aeruginosa_env331b_6628		Pseudomonas aeruginosa	Fox River water	Meropenem Unknown	Piperacillin-tazobactam Unknown	Ceftazidime Unknown	Ciprofloxacin Unknown	Colistin Unknown	Tobramycin Unknown	Aztreonam Unknown	1_674
Pseudomonas_syringae_C75_6629		Pseudomonas syringae		Meropenem Unknown	Piperacillin-tazobactam Unknown	Ceftazidime Unknown	Ciprofloxacin Unknown	Colistin Unknown	Tobramycin Unknown	Aztreonam Unknown	5_2
Pseudomonas_sp_B26_2017_6630		Pseudomonas sp.		Meropenem Unknown	Piperacillin-tazobactam Unknown	Ceftazidime Unknown	Ciprofloxacin Unknown	Colistin Unknown	Tobramycin Unknown	Aztreonam Unknown	95_14
Pseudomonas_aeruginosa_RNS_PAE08_6631	Australia	Pseudomonas aeruginosa	Hospital gel hand wash	Meropenem Unknown	Piperacillin-tazobactam Unknown	Ceftazidime Unknown	Ciprofloxacin Unknown	Colistin Unknown	Tobramycin Unknown	Aztreonam Unknown	1_22	235
Pseudomonas_sp_B25_2017_6632		Pseudomonas sp.		Meropenem Unknown	Piperacillin-tazobactam Unknown	Ceftazidime Unknown	Ciprofloxacin Unknown	Colistin Unknown	Tobramycin Unknown	Aztreonam Unknown	93_52
Pseudomonas_sp_GW456-12-1-14-LB3_6633		Pseudomonas sp.	groundwater	Meropenem Unknown	Piperacillin-tazobactam Unknown	Ceftazidime Unknown	Ciprofloxacin Unknown	Colistin Unknown	Tobramycin Unknown	Aztreonam Unknown	73_15
Pseudomonas_lundensis_L1810_6634		Pseudomonas lundensis	aerobically stored beef	Meropenem Unknown	Piperacillin-tazobactam Unknown	Ceftazidime Unknown	Ciprofloxacin Unknown	Colistin Unknown	Tobramycin Unknown	Aztreonam Unknown	1_13
Pseudomonas_moraviensis_TYU5_6635		Pseudomonas moraviensis		Meropenem Unknown	Piperacillin-tazobactam Unknown	Ceftazidime Unknown	Ciprofloxacin Unknown	Colistin Unknown	Tobramycin Unknown	Aztreonam Unknown	2_2
Pseudomonas_aeruginosa_env241a_6636		Pseudomonas aeruginosa	sink	Meropenem Unknown	Piperacillin-tazobactam Unknown	Ceftazidime Unknown	Ciprofloxacin Unknown	Colistin Unknown	Tobramycin Unknown	Aztreonam Unknown	1_29	252
Pseudomonas_aeruginosa_KCRI-462_isolate_RDK06_462_6637	Tanzania, United Republic of	Pseudomonas aeruginosa	wound swab sample	Meropenem Unknown	Piperacillin-tazobactam Unknown	Ceftazidime Unknown	Ciprofloxacin Unknown	Colistin Unknown	Tobramycin Unknown	Aztreonam Unknown	1_699	612	burn
Pseudomonas_aeruginosa_S137_C02_RS_6638		Pseudomonas aeruginosa	Respiratory Sample	Meropenem Unknown	Piperacillin-tazobactam Unknown	Ceftazidime Unknown	Ciprofloxacin Unknown	Colistin Unknown	Tobramycin Unknown	Aztreonam Unknown	1_21	621	respiratory tract infection
Pseudomonas_sp_LAMO17WK12:I8_6639		Pseudomonas sp.	missing	Meropenem Unknown	Piperacillin-tazobactam Unknown	Ceftazidime Unknown	Ciprofloxacin Unknown	Colistin Unknown	Tobramycin Unknown	Aztreonam Unknown	124_37
Pseudomonas_aeruginosa_AR_0457_6640		Pseudomonas aeruginosa	missing	Meropenem resistant	Piperacillin-tazobactam resistant	Ceftazidime resistant	Ciprofloxacin resistant	Colistin susceptible	Tobramycin Unknown	Aztreonam resistant	1_22	235
Pseudomonas_aeruginosa_COPD6d_6641		Pseudomonas aeruginosa	missing	Meropenem Unknown	Piperacillin-tazobactam Unknown	Ceftazidime Unknown	Ciprofloxacin Unknown	Colistin Unknown	Tobramycin Unknown	Aztreonam Unknown	1_19	244	chronic obstructive pulmonary disease
Pseudomonas_aeruginosa_AR_0459_6642		Pseudomonas aeruginosa	missing	Meropenem resistant	Piperacillin-tazobactam resistant	Ceftazidime resistant	Ciprofloxacin resistant	Colistin susceptible	Tobramycin susceptible	Aztreonam resistant	1_227
Pseudomonas_aeruginosa_DK1_substr_NH57388A_6643		Pseudomonas aeruginosa	sputum	Meropenem Unknown	Piperacillin-tazobactam Unknown	Ceftazidime Unknown	Ciprofloxacin Unknown	Colistin Unknown	Tobramycin Unknown	Aztreonam Unknown	1_510	387
Pseudomonas_aeruginosa_W5a-2_6644		Pseudomonas aeruginosa	pond water	Meropenem Unknown	Piperacillin-tazobactam Unknown	Ceftazidime Unknown	Ciprofloxacin Unknown	Colistin Unknown	Tobramycin Unknown	Aztreonam Unknown	1_342	275
Pseudomonas_sp_MPR-ANC1_6645		Pseudomonas sp.	groundwater	Meropenem Unknown	Piperacillin-tazobactam Unknown	Ceftazidime Unknown	Ciprofloxacin Unknown	Colistin Unknown	Tobramycin Unknown	Aztreonam Unknown	93_4
Pseudomonas_plecoglossicida_MR70_6646		Pseudomonas plecoglossicida		Meropenem Unknown	Piperacillin-tazobactam Unknown	Ceftazidime Unknown	Ciprofloxacin Unknown	Colistin Unknown	Tobramycin Unknown	Aztreonam Unknown	3_4
Pseudomonas_syringae_LP8681a_6647		Pseudomonas syringae		Meropenem Unknown	Piperacillin-tazobactam Unknown	Ceftazidime Unknown	Ciprofloxacin Unknown	Colistin Unknown	Tobramycin Unknown	Aztreonam Unknown	2_127
Pseudomonas_aeruginosa_354_6648	Canada	Pseudomonas aeruginosa	sputum	Meropenem Unknown	Piperacillin-tazobactam Unknown	Ceftazidime Unknown	Ciprofloxacin Unknown	Colistin Unknown	Tobramycin Unknown	Aztreonam Unknown	1_123	274
Pseudomonas_aeruginosa_RNS_PA69_6649	Australia	Pseudomonas aeruginosa	Blood culture	Meropenem Unknown	Piperacillin-tazobactam Unknown	Ceftazidime Unknown	Ciprofloxacin Unknown	Colistin Unknown	Tobramycin Unknown	Aztreonam Unknown	1_22	235	Blood infection
Pseudomonas_mandelii_6A1_6651		Pseudomonas mandelii	marine sediments	Meropenem Unknown	Piperacillin-tazobactam Unknown	Ceftazidime Unknown	Ciprofloxacin Unknown	Colistin Unknown	Tobramycin Unknown	Aztreonam Unknown	2_8
Pseudomonas_nitroreducens_LMG_21614_6652		Pseudomonas nitroreducens	missing	Meropenem Unknown	Piperacillin-tazobactam Unknown	Ceftazidime Unknown	Ciprofloxacin Unknown	Colistin Unknown	Tobramycin Unknown	Aztreonam Unknown	1_14
Pseudomonas_sp_OV577_6653		Pseudomonas sp.	missing	Meropenem Unknown	Piperacillin-tazobactam Unknown	Ceftazidime Unknown	Ciprofloxacin Unknown	Colistin Unknown	Tobramycin Unknown	Aztreonam Unknown	73_50
Pseudomonas_aeruginosa_PPF-19_6654	Canada	Pseudomonas aeruginosa	Dental unit waterline	Meropenem Unknown	Piperacillin-tazobactam Unknown	Ceftazidime Unknown	Ciprofloxacin Unknown	Colistin Unknown	Tobramycin Unknown	Aztreonam Unknown	1_206	2503
Pseudomonas_aestusnigri_CECT_8317_6656		Pseudomonas aestusnigri	missing	Meropenem Unknown	Piperacillin-tazobactam Unknown	Ceftazidime Unknown	Ciprofloxacin Unknown	Colistin Unknown	Tobramycin Unknown	Aztreonam Unknown	1_1
Pseudomonas_aeruginosa_PA171_6657		Pseudomonas aeruginosa	cornea	Meropenem Unknown	Piperacillin-tazobactam Unknown	Ceftazidime Unknown	Ciprofloxacin Unknown	Colistin Unknown	Tobramycin Unknown	Aztreonam Unknown	1_264	471	Microbial Keratits
Pseudomonas_aeruginosa_S1f_6658		Pseudomonas aeruginosa	soil	Meropenem Unknown	Piperacillin-tazobactam Unknown	Ceftazidime Unknown	Ciprofloxacin Unknown	Colistin Unknown	Tobramycin Unknown	Aztreonam Unknown	1_304	198
Pseudomonas_aeruginosa_W60856_6659		Pseudomonas aeruginosa	missing	Meropenem Unknown	Piperacillin-tazobactam Unknown	Ceftazidime Unknown	Ciprofloxacin Unknown	Colistin Unknown	Tobramycin Unknown	Aztreonam Unknown	1_40	959
Pseudomonas_guguanensis_JCM_18416_6660		Pseudomonas guguanensis	missing	Meropenem Unknown	Piperacillin-tazobactam Unknown	Ceftazidime Unknown	Ciprofloxacin Unknown	Colistin Unknown	Tobramycin Unknown	Aztreonam Unknown	1_2
Pseudomonas_aeruginosa_S819_C17_BS_6661		Pseudomonas aeruginosa	blood	Meropenem Unknown	Piperacillin-tazobactam Unknown	Ceftazidime Unknown	Ciprofloxacin Unknown	Colistin Unknown	Tobramycin Unknown	Aztreonam Unknown	1_20	308	bacteremia
Pseudomonas_sp_Irchel_s3b5_isolate_Pseudomonas_sp_Irchel_s3_6662		Pseudomonas sp.		Meropenem Unknown	Piperacillin-tazobactam Unknown	Ceftazidime Unknown	Ciprofloxacin Unknown	Colistin Unknown	Tobramycin Unknown	Aztreonam Unknown	98_23
Pseudomonas_aeruginosa_env051b_6663		Pseudomonas aeruginosa	sink faucet	Meropenem Unknown	Piperacillin-tazobactam Unknown	Ceftazidime Unknown	Ciprofloxacin Unknown	Colistin Unknown	Tobramycin Unknown	Aztreonam Unknown	1_79	395
Pseudomonas_aeruginosa_Urg-5_6664	Canada	Pseudomonas aeruginosa	Dental unit waterline	Meropenem Unknown	Piperacillin-tazobactam Unknown	Ceftazidime Unknown	Ciprofloxacin Unknown	Colistin Unknown	Tobramycin Unknown	Aztreonam Unknown	1_206	2503
Pseudomonas_aeruginosa_NCTC11452_6665		Pseudomonas aeruginosa		Meropenem Unknown	Piperacillin-tazobactam Unknown	Ceftazidime Unknown	Ciprofloxacin Unknown	Colistin Unknown	Tobramycin Unknown	Aztreonam Unknown	1_295	3039
Pseudomonas_sp_NFPP12_6666		Pseudomonas sp.		Meropenem Unknown	Piperacillin-tazobactam Unknown	Ceftazidime Unknown	Ciprofloxacin Unknown	Colistin Unknown	Tobramycin Unknown	Aztreonam Unknown	84_5
Pseudomonas_orientalis_F9_6667		Pseudomonas orientalis	apple blossom	Meropenem Unknown	Piperacillin-tazobactam Unknown	Ceftazidime Unknown	Ciprofloxacin Unknown	Colistin Unknown	Tobramycin Unknown	Aztreonam Unknown	1_3
Pseudomonas_sp_NFACC23-1_6668		Pseudomonas sp.		Meropenem Unknown	Piperacillin-tazobactam Unknown	Ceftazidime Unknown	Ciprofloxacin Unknown	Colistin Unknown	Tobramycin Unknown	Aztreonam Unknown	88_16
Pseudomonas_mandelii_LMG_21607_6669		Pseudomonas mandelii		Meropenem Unknown	Piperacillin-tazobactam Unknown	Ceftazidime Unknown	Ciprofloxacin Unknown	Colistin Unknown	Tobramycin Unknown	Aztreonam Unknown	2_2
Pseudomonas_nitroreducens_DF05_6670		Pseudomonas nitroreducens	soil	Meropenem Unknown	Piperacillin-tazobactam Unknown	Ceftazidime Unknown	Ciprofloxacin Unknown	Colistin Unknown	Tobramycin Unknown	Aztreonam Unknown	1_10
Pseudomonas_sp_GW456-E7_6671		Pseudomonas sp.	groundwater	Meropenem Unknown	Piperacillin-tazobactam Unknown	Ceftazidime Unknown	Ciprofloxacin Unknown	Colistin Unknown	Tobramycin Unknown	Aztreonam Unknown	98_2
Pseudomonas_syringae_LP217a_6672		Pseudomonas syringae		Meropenem Unknown	Piperacillin-tazobactam Unknown	Ceftazidime Unknown	Ciprofloxacin Unknown	Colistin Unknown	Tobramycin Unknown	Aztreonam Unknown	2_23
Pseudomonas_fluorescens_74954_6673		Pseudomonas fluorescens	Mozzarella	Meropenem Unknown	Piperacillin-tazobactam Unknown	Ceftazidime Unknown	Ciprofloxacin Unknown	Colistin Unknown	Tobramycin Unknown	Aztreonam Unknown	6_7	26
Pseudomonas_sp_382_6675		Pseudomonas sp.	Pantanal	Meropenem Unknown	Piperacillin-tazobactam Unknown	Ceftazidime Unknown	Ciprofloxacin Unknown	Colistin Unknown	Tobramycin Unknown	Aztreonam Unknown	127_1
Pseudomonas_sp_NFACC06-1_6676		Pseudomonas sp.		Meropenem Unknown	Piperacillin-tazobactam Unknown	Ceftazidime Unknown	Ciprofloxacin Unknown	Colistin Unknown	Tobramycin Unknown	Aztreonam Unknown	88_19
Pseudomonas_sp_QTF5_6677	China	Pseudomonas sp.	permafrost soil	Meropenem Unknown	Piperacillin-tazobactam Unknown	Ceftazidime Unknown	Ciprofloxacin Unknown	Colistin Unknown	Tobramycin Unknown	Aztreonam Unknown	105_12
Pseudomonas_aeruginosa_env101_6678		Pseudomonas aeruginosa	pipe	Meropenem Unknown	Piperacillin-tazobactam Unknown	Ceftazidime Unknown	Ciprofloxacin Unknown	Colistin Unknown	Tobramycin Unknown	Aztreonam Unknown	1_129
Pseudomonas_sp_R24_2017_6679		Pseudomonas sp.		Meropenem Unknown	Piperacillin-tazobactam Unknown	Ceftazidime Unknown	Ciprofloxacin Unknown	Colistin Unknown	Tobramycin Unknown	Aztreonam Unknown	93_39
Pseudomonas_sp_B10_2017_6680		Pseudomonas sp.		Meropenem Unknown	Piperacillin-tazobactam Unknown	Ceftazidime Unknown	Ciprofloxacin Unknown	Colistin Unknown	Tobramycin Unknown	Aztreonam Unknown	124_43
Pseudomonas_aeruginosa_AR_0358_6681		Pseudomonas aeruginosa	missing	Meropenem resistant	Piperacillin-tazobactam resistant	Ceftazidime resistant	Ciprofloxacin susceptible	Colistin susceptible	Tobramycin resistant	Aztreonam resistant	1_1	395
Pseudomonas_aeruginosa_ATCC_BAA-2109_6682	United States	Pseudomonas aeruginosa		Meropenem Unknown	Piperacillin-tazobactam Unknown	Ceftazidime Unknown	Ciprofloxacin Unknown	Colistin Unknown	Tobramycin Unknown	Aztreonam Unknown	1_64
Pseudomonas_sp_MDMC224_6683		Pseudomonas sp.	desert sand	Meropenem Unknown	Piperacillin-tazobactam Unknown	Ceftazidime Unknown	Ciprofloxacin Unknown	Colistin Unknown	Tobramycin Unknown	Aztreonam Unknown	37_2
Pseudomonas_aeruginosa_NCTC11448_6684		Pseudomonas aeruginosa	not available: to be reported later	Meropenem Unknown	Piperacillin-tazobactam Unknown	Ceftazidime Unknown	Ciprofloxacin Unknown	Colistin Unknown	Tobramycin Unknown	Aztreonam Unknown	1_623	3134
Pseudomonas_sp_BS2935_6685		Pseudomonas sp.		Meropenem Unknown	Piperacillin-tazobactam Unknown	Ceftazidime Unknown	Ciprofloxacin Unknown	Colistin Unknown	Tobramycin Unknown	Aztreonam Unknown	75_26
Pseudomonas_sp_RIT_412_6686		Pseudomonas sp.	sugarcane	Meropenem Unknown	Piperacillin-tazobactam Unknown	Ceftazidime Unknown	Ciprofloxacin Unknown	Colistin Unknown	Tobramycin Unknown	Aztreonam Unknown	146_1
Pseudomonas_xanthomarina_LMG_23572_6687		Pseudomonas xanthomarina	missing	Meropenem Unknown	Piperacillin-tazobactam Unknown	Ceftazidime Unknown	Ciprofloxacin Unknown	Colistin Unknown	Tobramycin Unknown	Aztreonam Unknown	1_1
Pseudomonas_aeruginosa_PAS10_6688		Pseudomonas aeruginosa	blood	Meropenem Unknown	Piperacillin-tazobactam Unknown	Ceftazidime Unknown	Ciprofloxacin Unknown	Colistin Unknown	Tobramycin Unknown	Aztreonam Unknown	1_135	235	Bacterial respiratory tract infection
Pseudomonas_syringae_ICMP_4122_6689		Pseudomonas syringae		Meropenem Unknown	Piperacillin-tazobactam Unknown	Ceftazidime Unknown	Ciprofloxacin Unknown	Colistin Unknown	Tobramycin Unknown	Aztreonam Unknown	2_100
Pseudomonas_putida_KH-21-134_6690		Pseudomonas putida	oceanic bathypelagic zone	Meropenem Unknown	Piperacillin-tazobactam Unknown	Ceftazidime Unknown	Ciprofloxacin Unknown	Colistin Unknown	Tobramycin Unknown	Aztreonam Unknown	14_5
Pseudomonas_meliae_ICMP6289_6691	Japan	Pseudomonas meliae	not collected	Meropenem Unknown	Piperacillin-tazobactam Unknown	Ceftazidime Unknown	Ciprofloxacin Unknown	Colistin Unknown	Tobramycin Unknown	Aztreonam Unknown	1_1
Pseudomonas_stutzeri_KC_6692		Pseudomonas stutzeri	aquifer	Meropenem Unknown	Piperacillin-tazobactam Unknown	Ceftazidime Unknown	Ciprofloxacin Unknown	Colistin Unknown	Tobramycin Unknown	Aztreonam Unknown	7_1
Pseudomonas_aeruginosa_env097_6693		Pseudomonas aeruginosa	sink drain	Meropenem Unknown	Piperacillin-tazobactam Unknown	Ceftazidime Unknown	Ciprofloxacin Unknown	Colistin Unknown	Tobramycin Unknown	Aztreonam Unknown	1_330
Pseudomonas_aeruginosa_env238_6694		Pseudomonas aeruginosa	kitchen sink sponge	Meropenem Unknown	Piperacillin-tazobactam Unknown	Ceftazidime Unknown	Ciprofloxacin Unknown	Colistin Unknown	Tobramycin Unknown	Aztreonam Unknown	1_19	244
Pseudomonas_sp_Irchel_s3b6_isolate_Pseudomonas_sp_Irchel_s3_6696		Pseudomonas sp.		Meropenem Unknown	Piperacillin-tazobactam Unknown	Ceftazidime Unknown	Ciprofloxacin Unknown	Colistin Unknown	Tobramycin Unknown	Aztreonam Unknown	115_4
Pseudomonas_fulva_FDAARGOS_167_6697	United States	Pseudomonas fulva	sputum	Meropenem Unknown	Piperacillin-tazobactam Unknown	Ceftazidime Unknown	Ciprofloxacin Unknown	Colistin Unknown	Tobramycin Unknown	Aztreonam Unknown	3_12		cystic fibrosis
Pseudomonas_aeruginosa_H2-9me_6698		Pseudomonas aeruginosa	cerebrospinal fluid	Meropenem Unknown	Piperacillin-tazobactam Unknown	Ceftazidime Unknown	Ciprofloxacin Unknown	Colistin Unknown	Tobramycin Unknown	Aztreonam Unknown	1_22	235	Bacterial Meningitis
Pseudomonas_aeruginosa_SJU-S72_2_6701		Pseudomonas aeruginosa	soil	Meropenem Unknown	Piperacillin-tazobactam Unknown	Ceftazidime Unknown	Ciprofloxacin Unknown	Colistin Unknown	Tobramycin Unknown	Aztreonam Unknown	1_554	1669
Pseudomonas_aeruginosa_U1o-2_6702		Pseudomonas aeruginosa	toilet	Meropenem Unknown	Piperacillin-tazobactam Unknown	Ceftazidime Unknown	Ciprofloxacin Unknown	Colistin Unknown	Tobramycin Unknown	Aztreonam Unknown	1_3	253
Pseudomonas_aeruginosa_W13a-2_6703		Pseudomonas aeruginosa	pond water	Meropenem Unknown	Piperacillin-tazobactam Unknown	Ceftazidime Unknown	Ciprofloxacin Unknown	Colistin Unknown	Tobramycin Unknown	Aztreonam Unknown	1_236	647
Pseudomonas_aeruginosa_env110a_6704		Pseudomonas aeruginosa	sink tap	Meropenem Unknown	Piperacillin-tazobactam Unknown	Ceftazidime Unknown	Ciprofloxacin Unknown	Colistin Unknown	Tobramycin Unknown	Aztreonam Unknown	1_11	815
Pseudomonas_koreensis_BS3658_6705		Pseudomonas koreensis		Meropenem Unknown	Piperacillin-tazobactam Unknown	Ceftazidime Unknown	Ciprofloxacin Unknown	Colistin Unknown	Tobramycin Unknown	Aztreonam Unknown	2_13
Pseudomonas_sp_B30_2017_6706		Pseudomonas sp.		Meropenem Unknown	Piperacillin-tazobactam Unknown	Ceftazidime Unknown	Ciprofloxacin Unknown	Colistin Unknown	Tobramycin Unknown	Aztreonam Unknown	93_42
Pseudomonas_syringae_isolate_CFBP3840_6707		Pseudomonas syringae		Meropenem Unknown	Piperacillin-tazobactam Unknown	Ceftazidime Unknown	Ciprofloxacin Unknown	Colistin Unknown	Tobramycin Unknown	Aztreonam Unknown	2_5
Pseudomonas_aeruginosa_HIAE_PA10_6708		Pseudomonas aeruginosa	bronchoalveolar lavage	Meropenem Unknown	Piperacillin-tazobactam Unknown	Ceftazidime Unknown	Ciprofloxacin Unknown	Colistin Unknown	Tobramycin Unknown	Aztreonam Unknown	1_225	2235	hospital-acquired infection/sepsis
Pseudomonas_syringae_C48_6709		Pseudomonas syringae		Meropenem Unknown	Piperacillin-tazobactam Unknown	Ceftazidime Unknown	Ciprofloxacin Unknown	Colistin Unknown	Tobramycin Unknown	Aztreonam Unknown	5_2
Pseudomonas_palleroniana_BS3265_6710		Pseudomonas palleroniana		Meropenem Unknown	Piperacillin-tazobactam Unknown	Ceftazidime Unknown	Ciprofloxacin Unknown	Colistin Unknown	Tobramycin Unknown	Aztreonam Unknown	1_1
Pseudomonas_sp_Z003-04C_8344-21_6711		Pseudomonas sp.	missing	Meropenem Unknown	Piperacillin-tazobactam Unknown	Ceftazidime Unknown	Ciprofloxacin Unknown	Colistin Unknown	Tobramycin Unknown	Aztreonam Unknown	93_55
Pseudomonas_fluorescens_NCTC10038_6712		Pseudomonas fluorescens	Pre-filter water works	Meropenem Unknown	Piperacillin-tazobactam Unknown	Ceftazidime Unknown	Ciprofloxacin Unknown	Colistin Unknown	Tobramycin Unknown	Aztreonam Unknown	4_4
Pseudomonas_amygdali_ICMP_3918_6713		Pseudomonas amygdali		Meropenem Unknown	Piperacillin-tazobactam Unknown	Ceftazidime Unknown	Ciprofloxacin Unknown	Colistin Unknown	Tobramycin Unknown	Aztreonam Unknown	2_22
Pseudomonas_protegens_MB-090624_6714		Pseudomonas protegens		Meropenem Unknown	Piperacillin-tazobactam Unknown	Ceftazidime Unknown	Ciprofloxacin Unknown	Colistin Unknown	Tobramycin Unknown	Aztreonam Unknown	1_41
Pseudomonas_sp_ACN8_6715		Pseudomonas sp.	compost soil	Meropenem Unknown	Piperacillin-tazobactam Unknown	Ceftazidime Unknown	Ciprofloxacin Unknown	Colistin Unknown	Tobramycin Unknown	Aztreonam Unknown	98_15
Pseudomonas_sp_MPR-TSA4_6716		Pseudomonas sp.	groundwater	Meropenem Unknown	Piperacillin-tazobactam Unknown	Ceftazidime Unknown	Ciprofloxacin Unknown	Colistin Unknown	Tobramycin Unknown	Aztreonam Unknown	108_1
Pseudomonas_aeruginosa_NCTC13719_6717		Pseudomonas aeruginosa	blood	Meropenem Unknown	Piperacillin-tazobactam Unknown	Ceftazidime Unknown	Ciprofloxacin Unknown	Colistin Unknown	Tobramycin Unknown	Aztreonam Unknown	1_49	357
Pseudomonas_sp_NFPP15_6718		Pseudomonas sp.		Meropenem Unknown	Piperacillin-tazobactam Unknown	Ceftazidime Unknown	Ciprofloxacin Unknown	Colistin Unknown	Tobramycin Unknown	Aztreonam Unknown	84_9
Pseudomonas_sp_NFACC41-3_6719		Pseudomonas sp.		Meropenem Unknown	Piperacillin-tazobactam Unknown	Ceftazidime Unknown	Ciprofloxacin Unknown	Colistin Unknown	Tobramycin Unknown	Aztreonam Unknown	86_13
Pseudomonas_aeruginosa_env045_6720		Pseudomonas aeruginosa	hosepipe	Meropenem Unknown	Piperacillin-tazobactam Unknown	Ceftazidime Unknown	Ciprofloxacin Unknown	Colistin Unknown	Tobramycin Unknown	Aztreonam Unknown	1_419	875
Pseudomonas_sp_SWI44_6721		Pseudomonas sp.	soil	Meropenem Unknown	Piperacillin-tazobactam Unknown	Ceftazidime Unknown	Ciprofloxacin Unknown	Colistin Unknown	Tobramycin Unknown	Aztreonam Unknown	122_2
Pseudomonas_mendocina_NEB698_6722		Pseudomonas mendocina	soil isolate	Meropenem Unknown	Piperacillin-tazobactam Unknown	Ceftazidime Unknown	Ciprofloxacin Unknown	Colistin Unknown	Tobramycin Unknown	Aztreonam Unknown	3_1
Pseudomonas_sp_NFIX28_6723		Pseudomonas sp.		Meropenem Unknown	Piperacillin-tazobactam Unknown	Ceftazidime Unknown	Ciprofloxacin Unknown	Colistin Unknown	Tobramycin Unknown	Aztreonam Unknown	86_10
Pseudomonas_aeruginosa_578-B_6724	Canada	Pseudomonas aeruginosa	infected lung	Meropenem Unknown	Piperacillin-tazobactam Unknown	Ceftazidime Unknown	Ciprofloxacin Unknown	Colistin Unknown	Tobramycin Unknown	Aztreonam Unknown	1_325	514
Pseudomonas_aeruginosa_KCRI-372_isolate_R0008_372_6726	Tanzania, United Republic of	Pseudomonas aeruginosa	wound swab sample	Meropenem Unknown	Piperacillin-tazobactam Unknown	Ceftazidime Unknown	Ciprofloxacin Unknown	Colistin Unknown	Tobramycin Unknown	Aztreonam Unknown	1_73	111	diabetes mellitus
Pseudomonas_sp_GP01-A6_6727		Pseudomonas sp.	groundwater	Meropenem Unknown	Piperacillin-tazobactam Unknown	Ceftazidime Unknown	Ciprofloxacin Unknown	Colistin Unknown	Tobramycin Unknown	Aztreonam Unknown	67_1
Pseudomonas_aeruginosa_PAS5_6728		Pseudomonas aeruginosa	wound	Meropenem Unknown	Piperacillin-tazobactam Unknown	Ceftazidime Unknown	Ciprofloxacin Unknown	Colistin Unknown	Tobramycin Unknown	Aztreonam Unknown	1_22	235	Hemorrhagic Bacteremia
Pseudomonas_aeruginosa_F5677_6730	United States	Pseudomonas aeruginosa	urine	Meropenem Unknown	Piperacillin-tazobactam Unknown	Ceftazidime Unknown	Ciprofloxacin Unknown	Colistin Unknown	Tobramycin Unknown	Aztreonam Unknown	1_5	111
Pseudomonas_syringae_K7_6731		Pseudomonas syringae		Meropenem Unknown	Piperacillin-tazobactam Unknown	Ceftazidime Unknown	Ciprofloxacin Unknown	Colistin Unknown	Tobramycin Unknown	Aztreonam Unknown	5_2
Pseudomonas_aeruginosa_Pa1242_6732		Pseudomonas aeruginosa	blood	Meropenem Unknown	Piperacillin-tazobactam Unknown	Ceftazidime Unknown	Ciprofloxacin Unknown	Colistin Unknown	Tobramycin Unknown	Aztreonam Unknown	1_72	277	Chiari malformation
Pseudomonas_sp_GW460-LB6_6733		Pseudomonas sp.	groundwater	Meropenem Unknown	Piperacillin-tazobactam Unknown	Ceftazidime Unknown	Ciprofloxacin Unknown	Colistin Unknown	Tobramycin Unknown	Aztreonam Unknown	73_15
Pseudomonas_aeruginosa_env199_6734		Pseudomonas aeruginosa	soil from horse paddock	Meropenem Unknown	Piperacillin-tazobactam Unknown	Ceftazidime Unknown	Ciprofloxacin Unknown	Colistin Unknown	Tobramycin Unknown	Aztreonam Unknown	1_123	274
Pseudomonas_aeruginosa_env159a_6735		Pseudomonas aeruginosa	standing rain water	Meropenem Unknown	Piperacillin-tazobactam Unknown	Ceftazidime Unknown	Ciprofloxacin Unknown	Colistin Unknown	Tobramycin Unknown	Aztreonam Unknown	1_641
Pseudomonas_syringae_NZ42_6736		Pseudomonas syringae		Meropenem Unknown	Piperacillin-tazobactam Unknown	Ceftazidime Unknown	Ciprofloxacin Unknown	Colistin Unknown	Tobramycin Unknown	Aztreonam Unknown	5_2
Pseudomonas_sp_MYb3_6737		Pseudomonas sp.	Rotting apple	Meropenem Unknown	Piperacillin-tazobactam Unknown	Ceftazidime Unknown	Ciprofloxacin Unknown	Colistin Unknown	Tobramycin Unknown	Aztreonam Unknown	93_32
Pseudomonas_protegens_MB-090714_6738		Pseudomonas protegens		Meropenem Unknown	Piperacillin-tazobactam Unknown	Ceftazidime Unknown	Ciprofloxacin Unknown	Colistin Unknown	Tobramycin Unknown	Aztreonam Unknown	1_45
Pseudomonas_sp_Irchel_3A18_isolate_Pseudomonas_sp_Irchel_3A_6740		Pseudomonas sp.		Meropenem Unknown	Piperacillin-tazobactam Unknown	Ceftazidime Unknown	Ciprofloxacin Unknown	Colistin Unknown	Tobramycin Unknown	Aztreonam Unknown	158_1
Pseudomonas_sp_GV085_6742		Pseudomonas sp.	missing	Meropenem Unknown	Piperacillin-tazobactam Unknown	Ceftazidime Unknown	Ciprofloxacin Unknown	Colistin Unknown	Tobramycin Unknown	Aztreonam Unknown	98_13
Pseudomonas_aeruginosa_S668_C14_BS_6743		Pseudomonas aeruginosa	blood	Meropenem Unknown	Piperacillin-tazobactam Unknown	Ceftazidime Unknown	Ciprofloxacin Unknown	Colistin Unknown	Tobramycin Unknown	Aztreonam Unknown	1_21	621	bacteremia
Pseudomonas_poae_MYb114_6744		Pseudomonas poae	Rotting apple	Meropenem Unknown	Piperacillin-tazobactam Unknown	Ceftazidime Unknown	Ciprofloxacin Unknown	Colistin Unknown	Tobramycin Unknown	Aztreonam Unknown	2_1
Pseudomonas_aeruginosa_H5708_6745		Pseudomonas aeruginosa	missing	Meropenem Unknown	Piperacillin-tazobactam Unknown	Ceftazidime Unknown	Ciprofloxacin Unknown	Colistin Unknown	Tobramycin Unknown	Aztreonam Unknown	1_701	3050
Pseudomonas_putida_FDAARGOS_376_6746		Pseudomonas putida	jejunal aspirate	Meropenem Unknown	Piperacillin-tazobactam Unknown	Ceftazidime Unknown	Ciprofloxacin Unknown	Colistin Unknown	Tobramycin Unknown	Aztreonam Unknown	21_3		Missing
Pseudomonas_aeruginosa_KCRI-321A_isolate_R0008_321A_6747	Tanzania, United Republic of	Pseudomonas aeruginosa	wound swab sample	Meropenem Unknown	Piperacillin-tazobactam Unknown	Ceftazidime Unknown	Ciprofloxacin Unknown	Colistin Unknown	Tobramycin Unknown	Aztreonam Unknown	1_18	244	cellulitis
Pseudomonas_sp_URMO17WK12:I10_6748		Pseudomonas sp.	missing	Meropenem Unknown	Piperacillin-tazobactam Unknown	Ceftazidime Unknown	Ciprofloxacin Unknown	Colistin Unknown	Tobramycin Unknown	Aztreonam Unknown	117_10
Pseudomonas_sp_NFACC37-1_6749		Pseudomonas sp.		Meropenem Unknown	Piperacillin-tazobactam Unknown	Ceftazidime Unknown	Ciprofloxacin Unknown	Colistin Unknown	Tobramycin Unknown	Aztreonam Unknown	88_12
Pseudomonas_sp_B39_2017_6750		Pseudomonas sp.		Meropenem Unknown	Piperacillin-tazobactam Unknown	Ceftazidime Unknown	Ciprofloxacin Unknown	Colistin Unknown	Tobramycin Unknown	Aztreonam Unknown	93_27
Pseudomonas_syringae_C70_6751		Pseudomonas syringae		Meropenem Unknown	Piperacillin-tazobactam Unknown	Ceftazidime Unknown	Ciprofloxacin Unknown	Colistin Unknown	Tobramycin Unknown	Aztreonam Unknown	5_2
Pseudomonas_syringae_isolate_CFBP4215_6752		Pseudomonas syringae		Meropenem Unknown	Piperacillin-tazobactam Unknown	Ceftazidime Unknown	Ciprofloxacin Unknown	Colistin Unknown	Tobramycin Unknown	Aztreonam Unknown	2_70
Pseudomonas_aeruginosa_env065b_6753		Pseudomonas aeruginosa	Chicago River	Meropenem Unknown	Piperacillin-tazobactam Unknown	Ceftazidime Unknown	Ciprofloxacin Unknown	Colistin Unknown	Tobramycin Unknown	Aztreonam Unknown	1_206	207
Pseudomonas_aeruginosa_PA157_6754		Pseudomonas aeruginosa	cornea	Meropenem Unknown	Piperacillin-tazobactam Unknown	Ceftazidime Unknown	Ciprofloxacin Unknown	Colistin Unknown	Tobramycin Unknown	Aztreonam Unknown	1_188	386	Microbial Keratits
Pseudomonas_aeruginosa_Ocean-222_6755		Pseudomonas aeruginosa	Open Ocean	Meropenem Unknown	Piperacillin-tazobactam Unknown	Ceftazidime Unknown	Ciprofloxacin Unknown	Colistin Unknown	Tobramycin Unknown	Aztreonam Unknown	1_31	313
Pseudomonas_aeruginosa_Env_14_6756		Pseudomonas aeruginosa	Green pepper	Meropenem Unknown	Piperacillin-tazobactam Unknown	Ceftazidime Unknown	Ciprofloxacin Unknown	Colistin Unknown	Tobramycin Unknown	Aztreonam Unknown	1_423	1405
Pseudomonas_syringae_MAFF212063_6757		Pseudomonas syringae		Meropenem Unknown	Piperacillin-tazobactam Unknown	Ceftazidime Unknown	Ciprofloxacin Unknown	Colistin Unknown	Tobramycin Unknown	Aztreonam Unknown	5_3
Pseudomonas_aeruginosa_AR_0241_6758		Pseudomonas aeruginosa	missing	Meropenem resistant	Piperacillin-tazobactam resistant	Ceftazidime resistant	Ciprofloxacin resistant	Colistin susceptible	Tobramycin resistant	Aztreonam resistant	1_14	111
Pseudomonas_syringae_NZ54_6759		Pseudomonas syringae		Meropenem Unknown	Piperacillin-tazobactam Unknown	Ceftazidime Unknown	Ciprofloxacin Unknown	Colistin Unknown	Tobramycin Unknown	Aztreonam Unknown	5_2
Pseudomonas_syringae_CFBP_6110_6760		Pseudomonas syringae		Meropenem Unknown	Piperacillin-tazobactam Unknown	Ceftazidime Unknown	Ciprofloxacin Unknown	Colistin Unknown	Tobramycin Unknown	Aztreonam Unknown	2_10
Pseudomonas_aeruginosa_LIM4519_6761		Pseudomonas aeruginosa	blood	Meropenem Unknown	Piperacillin-tazobactam Unknown	Ceftazidime Unknown	Ciprofloxacin Unknown	Colistin Unknown	Tobramycin Unknown	Aztreonam Unknown	1_90	277	bacteremia
Pseudomonas_flavescens_LMG_18387_6762		Pseudomonas flavescens	missing	Meropenem Unknown	Piperacillin-tazobactam Unknown	Ceftazidime Unknown	Ciprofloxacin Unknown	Colistin Unknown	Tobramycin Unknown	Aztreonam Unknown	1_2
Pseudomonas_congelans_DM211202A_6764		Pseudomonas congelans		Meropenem Unknown	Piperacillin-tazobactam Unknown	Ceftazidime Unknown	Ciprofloxacin Unknown	Colistin Unknown	Tobramycin Unknown	Aztreonam Unknown	1_1
Pseudomonas_aeruginosa_578-A_6765	Canada	Pseudomonas aeruginosa	infected lung	Meropenem Unknown	Piperacillin-tazobactam Unknown	Ceftazidime Unknown	Ciprofloxacin Unknown	Colistin Unknown	Tobramycin Unknown	Aztreonam Unknown	1_39	17
Pseudomonas_sp_Irchel_s3h17_isolate_Pseudomonas_sp_Irchel_s_6766		Pseudomonas sp.		Meropenem Unknown	Piperacillin-tazobactam Unknown	Ceftazidime Unknown	Ciprofloxacin Unknown	Colistin Unknown	Tobramycin Unknown	Aztreonam Unknown	115_2
Pseudomonas_sp_FW305-131_6767		Pseudomonas sp.	groundwater	Meropenem Unknown	Piperacillin-tazobactam Unknown	Ceftazidime Unknown	Ciprofloxacin Unknown	Colistin Unknown	Tobramycin Unknown	Aztreonam Unknown	98_12
Pseudomonas_sp_MYb193_6768		Pseudomonas sp.	compost	Meropenem Unknown	Piperacillin-tazobactam Unknown	Ceftazidime Unknown	Ciprofloxacin Unknown	Colistin Unknown	Tobramycin Unknown	Aztreonam Unknown	75_19
Pseudomonas_aeruginosa_env144b_6769		Pseudomonas aeruginosa	toilet	Meropenem Unknown	Piperacillin-tazobactam Unknown	Ceftazidime Unknown	Ciprofloxacin Unknown	Colistin Unknown	Tobramycin Unknown	Aztreonam Unknown	1_394	439
Pseudomonas_aeruginosa_HS9_6770		Pseudomonas aeruginosa	not collected	Meropenem Unknown	Piperacillin-tazobactam Unknown	Ceftazidime Unknown	Ciprofloxacin Unknown	Colistin Unknown	Tobramycin Unknown	Aztreonam Unknown	1_54	27
Pseudomonas_fluorescens_LY3_6771		Pseudomonas fluorescens	rhizosphere	Meropenem Unknown	Piperacillin-tazobactam Unknown	Ceftazidime Unknown	Ciprofloxacin Unknown	Colistin Unknown	Tobramycin Unknown	Aztreonam Unknown	24_7
Pseudomonas_sp_MDMC17_6773		Pseudomonas sp.	desert sand	Meropenem Unknown	Piperacillin-tazobactam Unknown	Ceftazidime Unknown	Ciprofloxacin Unknown	Colistin Unknown	Tobramycin Unknown	Aztreonam Unknown	37_2
Pseudomonas_aeruginosa_isolate_early_isolate_NN2_clone_C_6774		Pseudomonas aeruginosa	Cystic fibrosis lung	Meropenem Unknown	Piperacillin-tazobactam Unknown	Ceftazidime Unknown	Ciprofloxacin Unknown	Colistin Unknown	Tobramycin Unknown	Aztreonam Unknown	1_39	17
Pseudomonas_oleovorans_DSM_1045_6775		Pseudomonas oleovorans	cutting fluid	Meropenem Unknown	Piperacillin-tazobactam Unknown	Ceftazidime Unknown	Ciprofloxacin Unknown	Colistin Unknown	Tobramycin Unknown	Aztreonam Unknown	2_1
Pseudomonas_sp_1239_6776		Pseudomonas sp.	agricultural soil	Meropenem Unknown	Piperacillin-tazobactam Unknown	Ceftazidime Unknown	Ciprofloxacin Unknown	Colistin Unknown	Tobramycin Unknown	Aztreonam Unknown	135_2
Pseudomonas_syringae_ICMP_17525_6777		Pseudomonas syringae		Meropenem Unknown	Piperacillin-tazobactam Unknown	Ceftazidime Unknown	Ciprofloxacin Unknown	Colistin Unknown	Tobramycin Unknown	Aztreonam Unknown	2_10
Pseudomonas_chlororaphis_ZJU60_6778		Pseudomonas chlororaphis		Meropenem Unknown	Piperacillin-tazobactam Unknown	Ceftazidime Unknown	Ciprofloxacin Unknown	Colistin Unknown	Tobramycin Unknown	Aztreonam Unknown	2_48
Pseudomonas_putida_JBC17_6779		Pseudomonas putida		Meropenem Unknown	Piperacillin-tazobactam Unknown	Ceftazidime Unknown	Ciprofloxacin Unknown	Colistin Unknown	Tobramycin Unknown	Aztreonam Unknown	23_1
Pseudomonas_sp_FW306-02-H05-BA_6780		Pseudomonas sp.	groundwater	Meropenem Unknown	Piperacillin-tazobactam Unknown	Ceftazidime Unknown	Ciprofloxacin Unknown	Colistin Unknown	Tobramycin Unknown	Aztreonam Unknown	113_1
Pseudomonas_aeruginosa_RM1_6781		Pseudomonas aeruginosa	missing	Meropenem Unknown	Piperacillin-tazobactam Unknown	Ceftazidime Unknown	Ciprofloxacin Unknown	Colistin Unknown	Tobramycin Unknown	Aztreonam Unknown	1_69	175	chronic obstructive pulmonary disease
Pseudomonas_sp_GW456-11-11-14-LB1_6782		Pseudomonas sp.	groundwater	Meropenem Unknown	Piperacillin-tazobactam Unknown	Ceftazidime Unknown	Ciprofloxacin Unknown	Colistin Unknown	Tobramycin Unknown	Aztreonam Unknown	113_1
Pseudomonas_aeruginosa_AR_0456_6783		Pseudomonas aeruginosa	missing	Meropenem resistant	Piperacillin-tazobactam Unknown	Ceftazidime resistant	Ciprofloxacin resistant	Colistin susceptible	Tobramycin susceptible	Aztreonam resistant	1_22	235
Pseudomonas_aeruginosa_PASGNDM593_6784		Pseudomonas aeruginosa	urine	Meropenem Unknown	Piperacillin-tazobactam Unknown	Ceftazidime Unknown	Ciprofloxacin Unknown	Colistin Unknown	Tobramycin Unknown	Aztreonam Unknown	1_20	308	N.A.
Pseudomonas_aeruginosa_NCTC11447_6785		Pseudomonas aeruginosa	not available: to be reported later	Meropenem Unknown	Piperacillin-tazobactam Unknown	Ceftazidime Unknown	Ciprofloxacin Unknown	Colistin Unknown	Tobramycin Unknown	Aztreonam Unknown	1_142
Pseudomonas_aeruginosa_SJU-W20_3_6786		Pseudomonas aeruginosa	standing water	Meropenem Unknown	Piperacillin-tazobactam Unknown	Ceftazidime Unknown	Ciprofloxacin Unknown	Colistin Unknown	Tobramycin Unknown	Aztreonam Unknown	1_131	1665
Pseudomonas_aeruginosa_HIAE_PA21_6787		Pseudomonas aeruginosa	tracheal secretion	Meropenem Unknown	Piperacillin-tazobactam Unknown	Ceftazidime Unknown	Ciprofloxacin Unknown	Colistin Unknown	Tobramycin Unknown	Aztreonam Unknown	1_3	253	hospital-acquired infection/sepsis
Pseudomonas_fragi_F1794_6788		Pseudomonas fragi	modified atmosphere packaged lamb	Meropenem Unknown	Piperacillin-tazobactam Unknown	Ceftazidime Unknown	Ciprofloxacin Unknown	Colistin Unknown	Tobramycin Unknown	Aztreonam Unknown	1_5
Pseudomonas_aeruginosa_PA149_6789		Pseudomonas aeruginosa	cornea	Meropenem Unknown	Piperacillin-tazobactam Unknown	Ceftazidime Unknown	Ciprofloxacin Unknown	Colistin Unknown	Tobramycin Unknown	Aztreonam Unknown	1_731		Microbial Keratits
Pseudomonas_sp_MDMC216_6790		Pseudomonas sp.	desert sand	Meropenem Unknown	Piperacillin-tazobactam Unknown	Ceftazidime Unknown	Ciprofloxacin Unknown	Colistin Unknown	Tobramycin Unknown	Aztreonam Unknown	37_2
Pseudomonas_aeruginosa_S1h_6791		Pseudomonas aeruginosa	soil	Meropenem Unknown	Piperacillin-tazobactam Unknown	Ceftazidime Unknown	Ciprofloxacin Unknown	Colistin Unknown	Tobramycin Unknown	Aztreonam Unknown	1_304	198
Pseudomonas_sp_FDAARGOS_380_6792		Pseudomonas sp.	G tube	Meropenem Unknown	Piperacillin-tazobactam Unknown	Ceftazidime Unknown	Ciprofloxacin Unknown	Colistin Unknown	Tobramycin Unknown	Aztreonam Unknown	75_7		Missing
Pseudomonas_aeruginosa_Env_11_6793		Pseudomonas aeruginosa	potato	Meropenem Unknown	Piperacillin-tazobactam Unknown	Ceftazidime Unknown	Ciprofloxacin Unknown	Colistin Unknown	Tobramycin Unknown	Aztreonam Unknown	1_142	377
Pseudomonas_amygdali_7968A_6794		Pseudomonas amygdali	orchard	Meropenem Unknown	Piperacillin-tazobactam Unknown	Ceftazidime Unknown	Ciprofloxacin Unknown	Colistin Unknown	Tobramycin Unknown	Aztreonam Unknown	1_1
Pseudomonas_sp_OV546_6795		Pseudomonas sp.	missing	Meropenem Unknown	Piperacillin-tazobactam Unknown	Ceftazidime Unknown	Ciprofloxacin Unknown	Colistin Unknown	Tobramycin Unknown	Aztreonam Unknown	73_6
Pseudomonas_syringae_C54_6796		Pseudomonas syringae		Meropenem Unknown	Piperacillin-tazobactam Unknown	Ceftazidime Unknown	Ciprofloxacin Unknown	Colistin Unknown	Tobramycin Unknown	Aztreonam Unknown	5_2
Pseudomonas_avellanae_R29095_6797		Pseudomonas avellanae		Meropenem Unknown	Piperacillin-tazobactam Unknown	Ceftazidime Unknown	Ciprofloxacin Unknown	Colistin Unknown	Tobramycin Unknown	Aztreonam Unknown	1_2		shot-hole
Pseudomonas_aeruginosa_S435_C09_BS_6798		Pseudomonas aeruginosa	blood	Meropenem Unknown	Piperacillin-tazobactam Unknown	Ceftazidime Unknown	Ciprofloxacin Unknown	Colistin Unknown	Tobramycin Unknown	Aztreonam Unknown	1_69	175	bacteremia
Pseudomonas_syringae_LMCP10_6799		Pseudomonas syringae		Meropenem Unknown	Piperacillin-tazobactam Unknown	Ceftazidime Unknown	Ciprofloxacin Unknown	Colistin Unknown	Tobramycin Unknown	Aztreonam Unknown	2_21
Pseudomonas_aeruginosa_S20b_6800		Pseudomonas aeruginosa	soil	Meropenem Unknown	Piperacillin-tazobactam Unknown	Ceftazidime Unknown	Ciprofloxacin Unknown	Colistin Unknown	Tobramycin Unknown	Aztreonam Unknown	1_672	2027
Pseudomonas_sp_B4_2017_6801		Pseudomonas sp.		Meropenem Unknown	Piperacillin-tazobactam Unknown	Ceftazidime Unknown	Ciprofloxacin Unknown	Colistin Unknown	Tobramycin Unknown	Aztreonam Unknown	124_27
Pseudomonas_aeruginosa_AR_0351_6802		Pseudomonas aeruginosa	missing	Meropenem resistant	Piperacillin-tazobactam resistant	Ceftazidime resistant	Ciprofloxacin Unknown	Colistin susceptible	Tobramycin resistant	Aztreonam resistant	1_309
Pseudomonas_aeruginosa_PA2_6803		Pseudomonas aeruginosa	Bronchial aspirate	Meropenem Unknown	Piperacillin-tazobactam Unknown	Ceftazidime Unknown	Ciprofloxacin Unknown	Colistin Unknown	Tobramycin Unknown	Aztreonam Unknown	1_20	308	respiratory tract infection
Pseudomonas_aeruginosa_KCRI-310A_isolate_R0008_310A_6804	Tanzania, United Republic of	Pseudomonas aeruginosa	wound swab sample	Meropenem Unknown	Piperacillin-tazobactam Unknown	Ceftazidime Unknown	Ciprofloxacin Unknown	Colistin Unknown	Tobramycin Unknown	Aztreonam Unknown	1_116	646	burn
Pseudomonas_aeruginosa_PASGNDM587_6805		Pseudomonas aeruginosa	foot wound swab	Meropenem Unknown	Piperacillin-tazobactam Unknown	Ceftazidime Unknown	Ciprofloxacin Unknown	Colistin Unknown	Tobramycin Unknown	Aztreonam Unknown	1_20	308	N.A.
Pseudomonas_sp_2822-17_6806		Pseudomonas sp.	raw grated beetroot-associated outbreaks	Meropenem Unknown	Piperacillin-tazobactam Unknown	Ceftazidime Unknown	Ciprofloxacin Unknown	Colistin Unknown	Tobramycin Unknown	Aztreonam Unknown	73_19
Pseudomonas_aeruginosa_53011_6807	Belgium	Pseudomonas aeruginosa	tracheal aspiration	Meropenem Unknown	Piperacillin-tazobactam Unknown	Ceftazidime Unknown	Ciprofloxacin Unknown	Colistin Unknown	Tobramycin Unknown	Aztreonam Unknown	1_17	446
Pseudomonas_sp_R40_2017_6808		Pseudomonas sp.		Meropenem Unknown	Piperacillin-tazobactam Unknown	Ceftazidime Unknown	Ciprofloxacin Unknown	Colistin Unknown	Tobramycin Unknown	Aztreonam Unknown	95_13
Pseudomonas_syringae_ICMP_13929_6809		Pseudomonas syringae		Meropenem Unknown	Piperacillin-tazobactam Unknown	Ceftazidime Unknown	Ciprofloxacin Unknown	Colistin Unknown	Tobramycin Unknown	Aztreonam Unknown	2_10
Pseudomonas_savastanoi_CECT_4861_6810		Pseudomonas savastanoi		Meropenem Unknown	Piperacillin-tazobactam Unknown	Ceftazidime Unknown	Ciprofloxacin Unknown	Colistin Unknown	Tobramycin Unknown	Aztreonam Unknown	1_2
Pseudomonas_sihuiensis_KCTC_32246_6811		Pseudomonas sihuiensis	missing	Meropenem Unknown	Piperacillin-tazobactam Unknown	Ceftazidime Unknown	Ciprofloxacin Unknown	Colistin Unknown	Tobramycin Unknown	Aztreonam Unknown
Pseudomonas_syringae_Cl-PS-15_6812		Pseudomonas syringae		Meropenem Unknown	Piperacillin-tazobactam Unknown	Ceftazidime Unknown	Ciprofloxacin Unknown	Colistin Unknown	Tobramycin Unknown	Aztreonam Unknown	5_2
Pseudomonas_fragi_F1816_6813		Pseudomonas fragi	aerobically stored lamb	Meropenem Unknown	Piperacillin-tazobactam Unknown	Ceftazidime Unknown	Ciprofloxacin Unknown	Colistin Unknown	Tobramycin Unknown	Aztreonam Unknown	1_14
Pseudomonas_sp_NS1_6814		Pseudomonas sp.	Mushroom cap surface	Meropenem Unknown	Piperacillin-tazobactam Unknown	Ceftazidime Unknown	Ciprofloxacin Unknown	Colistin Unknown	Tobramycin Unknown	Aztreonam Unknown	73_10
Pseudomonas_aeruginosa_Site_7_6815	Canada	Pseudomonas aeruginosa	Dental instruments washing machine	Meropenem Unknown	Piperacillin-tazobactam Unknown	Ceftazidime Unknown	Ciprofloxacin Unknown	Colistin Unknown	Tobramycin Unknown	Aztreonam Unknown	1_206
Pseudomonas_sp_FW306-2-2C-D06C_6816		Pseudomonas sp.	groundwater	Meropenem Unknown	Piperacillin-tazobactam Unknown	Ceftazidime Unknown	Ciprofloxacin Unknown	Colistin Unknown	Tobramycin Unknown	Aztreonam Unknown	86_8
Pseudomonas_sp_OV081_6817		Pseudomonas sp.	missing	Meropenem Unknown	Piperacillin-tazobactam Unknown	Ceftazidime Unknown	Ciprofloxacin Unknown	Colistin Unknown	Tobramycin Unknown	Aztreonam Unknown	98_1
Pseudomonas_proteolytica_BS2985_6818		Pseudomonas proteolytica		Meropenem Unknown	Piperacillin-tazobactam Unknown	Ceftazidime Unknown	Ciprofloxacin Unknown	Colistin Unknown	Tobramycin Unknown	Aztreonam Unknown	1_1
Pseudomonas_delhiensis_RLD-1_6819		Pseudomonas delhiensis	missing	Meropenem Unknown	Piperacillin-tazobactam Unknown	Ceftazidime Unknown	Ciprofloxacin Unknown	Colistin Unknown	Tobramycin Unknown	Aztreonam Unknown	1_1
Pseudomonas_aeruginosa_PA32_6820		Pseudomonas aeruginosa	eye	Meropenem Unknown	Piperacillin-tazobactam Unknown	Ceftazidime Unknown	Ciprofloxacin Unknown	Colistin Unknown	Tobramycin Unknown	Aztreonam Unknown	1_33	308	Microbial Keratitis
Pseudomonas_soli_57B-090714_6821		Pseudomonas soli		Meropenem Unknown	Piperacillin-tazobactam Unknown	Ceftazidime Unknown	Ciprofloxacin Unknown	Colistin Unknown	Tobramycin Unknown	Aztreonam Unknown	1_4
Pseudomonas_stutzeri_CCUG_36651_6822		Pseudomonas stutzeri	water, borehole	Meropenem Unknown	Piperacillin-tazobactam Unknown	Ceftazidime Unknown	Ciprofloxacin Unknown	Colistin Unknown	Tobramycin Unknown	Aztreonam Unknown	6_3
Pseudomonas_syringae_C73_6823		Pseudomonas syringae		Meropenem Unknown	Piperacillin-tazobactam Unknown	Ceftazidime Unknown	Ciprofloxacin Unknown	Colistin Unknown	Tobramycin Unknown	Aztreonam Unknown	5_2
Pseudomonas_aeruginosa_S619_C13_RS_6824		Pseudomonas aeruginosa	Respiratory Sample	Meropenem Unknown	Piperacillin-tazobactam Unknown	Ceftazidime Unknown	Ciprofloxacin Unknown	Colistin Unknown	Tobramycin Unknown	Aztreonam Unknown	1_66	260	respiratory tract infection
Pseudomonas_aeruginosa_F2-1206_6825		Pseudomonas aeruginosa	cerebrospinal fluid	Meropenem Unknown	Piperacillin-tazobactam Unknown	Ceftazidime Unknown	Ciprofloxacin Unknown	Colistin Unknown	Tobramycin Unknown	Aztreonam Unknown	1_43	1602	Bacterial Meningitis
Pseudomonas_aeruginosa_HIAE_PA17_6826		Pseudomonas aeruginosa	tracheal secretion	Meropenem Unknown	Piperacillin-tazobactam Unknown	Ceftazidime Unknown	Ciprofloxacin Unknown	Colistin Unknown	Tobramycin Unknown	Aztreonam Unknown	1_22	235	hospital-acquired infection/sepsis
Pseudomonas_aeruginosa_env139_6827		Pseudomonas aeruginosa	ground under water statue	Meropenem Unknown	Piperacillin-tazobactam Unknown	Ceftazidime Unknown	Ciprofloxacin Unknown	Colistin Unknown	Tobramycin Unknown	Aztreonam Unknown	1_687	1801
Pseudomonas_aeruginosa_env396a_6828		Pseudomonas aeruginosa	hospital sink drain	Meropenem Unknown	Piperacillin-tazobactam Unknown	Ceftazidime Unknown	Ciprofloxacin Unknown	Colistin Unknown	Tobramycin Unknown	Aztreonam Unknown	1_73	111
Pseudomonas_palleroniana_LMG_23076_6829		Pseudomonas palleroniana	diseased rice seeds and leaf sheaths	Meropenem Unknown	Piperacillin-tazobactam Unknown	Ceftazidime Unknown	Ciprofloxacin Unknown	Colistin Unknown	Tobramycin Unknown	Aztreonam Unknown	1_1
Pseudomonas_fluorescens_ATCC_13525_6830		Pseudomonas fluorescens	pre-filter tanks	Meropenem Unknown	Piperacillin-tazobactam Unknown	Ceftazidime Unknown	Ciprofloxacin Unknown	Colistin Unknown	Tobramycin Unknown	Aztreonam Unknown	4_4
Pseudomonas_sp_s211_2017_6831		Pseudomonas sp.	rhizosphere	Meropenem Unknown	Piperacillin-tazobactam Unknown	Ceftazidime Unknown	Ciprofloxacin Unknown	Colistin Unknown	Tobramycin Unknown	Aztreonam Unknown	88_28
Pseudomonas_sp_SWI6_6832		Pseudomonas sp.	soil	Meropenem Unknown	Piperacillin-tazobactam Unknown	Ceftazidime Unknown	Ciprofloxacin Unknown	Colistin Unknown	Tobramycin Unknown	Aztreonam Unknown	122_3
Pseudomonas_aeruginosa_6005_6833	United States	Pseudomonas aeruginosa	blood	Meropenem Unknown	Piperacillin-tazobactam Unknown	Ceftazidime Unknown	Ciprofloxacin Unknown	Colistin Unknown	Tobramycin Unknown	Aztreonam Unknown	1_52	532
Pseudomonas_yamanorum_LMG_27247_6834		Pseudomonas yamanorum	missing	Meropenem Unknown	Piperacillin-tazobactam Unknown	Ceftazidime Unknown	Ciprofloxacin Unknown	Colistin Unknown	Tobramycin Unknown	Aztreonam Unknown	1_5
Pseudomonas_sp_FW306-02-F02-AA_6835		Pseudomonas sp.	groundwater	Meropenem Unknown	Piperacillin-tazobactam Unknown	Ceftazidime Unknown	Ciprofloxacin Unknown	Colistin Unknown	Tobramycin Unknown	Aztreonam Unknown	113_1
Pseudomonas_aeruginosa_8508_6836		Pseudomonas aeruginosa	blood	Meropenem Unknown	Piperacillin-tazobactam Unknown	Ceftazidime Unknown	Ciprofloxacin Unknown	Colistin Unknown	Tobramycin Unknown	Aztreonam Unknown	1_423	931
Pseudomonas_syringae_MAFF212054_6837		Pseudomonas syringae		Meropenem Unknown	Piperacillin-tazobactam Unknown	Ceftazidime Unknown	Ciprofloxacin Unknown	Colistin Unknown	Tobramycin Unknown	Aztreonam Unknown	5_3
Pseudomonas_aeruginosa_S611_C13_RS_6838		Pseudomonas aeruginosa	Respiratory Sample	Meropenem Unknown	Piperacillin-tazobactam Unknown	Ceftazidime Unknown	Ciprofloxacin Unknown	Colistin Unknown	Tobramycin Unknown	Aztreonam Unknown	1_14	111	respiratory tract infection
Pseudomonas_japonica_DSM_22348_6839		Pseudomonas japonica	missing	Meropenem Unknown	Piperacillin-tazobactam Unknown	Ceftazidime Unknown	Ciprofloxacin Unknown	Colistin Unknown	Tobramycin Unknown	Aztreonam Unknown	1_1
Pseudomonas_aeruginosa_S21a_6840		Pseudomonas aeruginosa	soil	Meropenem Unknown	Piperacillin-tazobactam Unknown	Ceftazidime Unknown	Ciprofloxacin Unknown	Colistin Unknown	Tobramycin Unknown	Aztreonam Unknown	1_29	984
Pseudomonas_aeruginosa_AR_0360_6841		Pseudomonas aeruginosa	missing	Meropenem resistant	Piperacillin-tazobactam resistant	Ceftazidime resistant	Ciprofloxacin susceptible	Colistin susceptible	Tobramycin susceptible	Aztreonam resistant	1_113	1712
Pseudomonas_syringae_K5_6842		Pseudomonas syringae		Meropenem Unknown	Piperacillin-tazobactam Unknown	Ceftazidime Unknown	Ciprofloxacin Unknown	Colistin Unknown	Tobramycin Unknown	Aztreonam Unknown	5_2
Pseudomonas_aeruginosa_Pae110_6843		Pseudomonas aeruginosa	puddle at Cedarvale Ravine	Meropenem Unknown	Piperacillin-tazobactam Unknown	Ceftazidime Unknown	Ciprofloxacin Unknown	Colistin Unknown	Tobramycin Unknown	Aztreonam Unknown	1_275	110
Pseudomonas_sp_Irchel_3A5_isolate_Pseudomonas_sp_Irchel_3A5_6845		Pseudomonas sp.		Meropenem Unknown	Piperacillin-tazobactam Unknown	Ceftazidime Unknown	Ciprofloxacin Unknown	Colistin Unknown	Tobramycin Unknown	Aztreonam Unknown	159_1
Pseudomonas_sp_S10E_269_6846		Pseudomonas sp.		Meropenem Unknown	Piperacillin-tazobactam Unknown	Ceftazidime Unknown	Ciprofloxacin Unknown	Colistin Unknown	Tobramycin Unknown	Aztreonam Unknown	73_20
Pseudomonas_aeruginosa_NCTC13921_6847		Pseudomonas aeruginosa	Throat	Meropenem Unknown	Piperacillin-tazobactam Unknown	Ceftazidime Unknown	Ciprofloxacin Unknown	Colistin Unknown	Tobramycin Unknown	Aztreonam Unknown	1_90	277
Pseudomonas_sp_GP01-A5_6848		Pseudomonas sp.	groundwater	Meropenem Unknown	Piperacillin-tazobactam Unknown	Ceftazidime Unknown	Ciprofloxacin Unknown	Colistin Unknown	Tobramycin Unknown	Aztreonam Unknown	67_1
Pseudomonas_aeruginosa_PA19_6849		Pseudomonas aeruginosa	river	Meropenem Unknown	Piperacillin-tazobactam Unknown	Ceftazidime Unknown	Ciprofloxacin Unknown	Colistin Unknown	Tobramycin Unknown	Aztreonam Unknown	1_90	277	none
Pseudomonas_guineae_LMG_24016_6850		Pseudomonas guineae	missing	Meropenem Unknown	Piperacillin-tazobactam Unknown	Ceftazidime Unknown	Ciprofloxacin Unknown	Colistin Unknown	Tobramycin Unknown	Aztreonam Unknown
Pseudomonas_protegens_BNJ-SS-45_6851		Pseudomonas protegens	wheat rhizosphere	Meropenem Unknown	Piperacillin-tazobactam Unknown	Ceftazidime Unknown	Ciprofloxacin Unknown	Colistin Unknown	Tobramycin Unknown	Aztreonam Unknown	1_7
Pseudomonas_thivervalensis_DSM_13194_6852	France	Pseudomonas thivervalensis	rhizoplane	Meropenem Unknown	Piperacillin-tazobactam Unknown	Ceftazidime Unknown	Ciprofloxacin Unknown	Colistin Unknown	Tobramycin Unknown	Aztreonam Unknown	1_2
Pseudomonas_aeruginosa_FDAARGOS_154_6853	United States	Pseudomonas aeruginosa	endotracheal aspirate	Meropenem Unknown	Piperacillin-tazobactam Unknown	Ceftazidime Unknown	Ciprofloxacin Unknown	Colistin Unknown	Tobramycin Unknown	Aztreonam Unknown	1_98	244	Colonization
Pseudomonas_mesoacidophila_ATCC_31433_6854		Pseudomonas mesoacidophila	soil	Meropenem Unknown	Piperacillin-tazobactam Unknown	Ceftazidime Unknown	Ciprofloxacin Unknown	Colistin Unknown	Tobramycin Unknown	Aztreonam Unknown	1_1
Pseudomonas_sp_NFIX49_6855		Pseudomonas sp.		Meropenem Unknown	Piperacillin-tazobactam Unknown	Ceftazidime Unknown	Ciprofloxacin Unknown	Colistin Unknown	Tobramycin Unknown	Aztreonam Unknown	95_9
Pseudomonas_anguilliseptica_DSM_12111_6856		Pseudomonas anguilliseptica	missing	Meropenem Unknown	Piperacillin-tazobactam Unknown	Ceftazidime Unknown	Ciprofloxacin Unknown	Colistin Unknown	Tobramycin Unknown	Aztreonam Unknown	1_1
Pseudomonas_aeruginosa_2357_6857	United States	Pseudomonas aeruginosa	nasopharynx	Meropenem Unknown	Piperacillin-tazobactam Unknown	Ceftazidime Unknown	Ciprofloxacin Unknown	Colistin Unknown	Tobramycin Unknown	Aztreonam Unknown	1_22	235
Pseudomonas_syringae_K4_6858		Pseudomonas syringae		Meropenem Unknown	Piperacillin-tazobactam Unknown	Ceftazidime Unknown	Ciprofloxacin Unknown	Colistin Unknown	Tobramycin Unknown	Aztreonam Unknown	5_28
Pseudomonas_aeruginosa_NCTC10730_6859		Pseudomonas aeruginosa	not available: to be reported later	Meropenem Unknown	Piperacillin-tazobactam Unknown	Ceftazidime Unknown	Ciprofloxacin Unknown	Colistin Unknown	Tobramycin Unknown	Aztreonam Unknown	1_109	983
Pseudomonas_sp_MPR-LB3_6860		Pseudomonas sp.	groundwater	Meropenem Unknown	Piperacillin-tazobactam Unknown	Ceftazidime Unknown	Ciprofloxacin Unknown	Colistin Unknown	Tobramycin Unknown	Aztreonam Unknown	72_1
Pseudomonas_fluorescens_11293_6861		Pseudomonas fluorescens	Mozzarella	Meropenem Unknown	Piperacillin-tazobactam Unknown	Ceftazidime Unknown	Ciprofloxacin Unknown	Colistin Unknown	Tobramycin Unknown	Aztreonam Unknown	6_3
Pseudomonas_aeruginosa_S518_C10_BS_6862		Pseudomonas aeruginosa	blood	Meropenem Unknown	Piperacillin-tazobactam Unknown	Ceftazidime Unknown	Ciprofloxacin Unknown	Colistin Unknown	Tobramycin Unknown	Aztreonam Unknown	1_69	175	bacteremia
Pseudomonas_moraviensis_BS3668_6863		Pseudomonas moraviensis		Meropenem Unknown	Piperacillin-tazobactam Unknown	Ceftazidime Unknown	Ciprofloxacin Unknown	Colistin Unknown	Tobramycin Unknown	Aztreonam Unknown	1_4
Pseudomonas_sp_Snoq1172_6864		Pseudomonas sp.		Meropenem Unknown	Piperacillin-tazobactam Unknown	Ceftazidime Unknown	Ciprofloxacin Unknown	Colistin Unknown	Tobramycin Unknown	Aztreonam Unknown	6_1
Pseudomonas_syringae_C17_6865		Pseudomonas syringae		Meropenem Unknown	Piperacillin-tazobactam Unknown	Ceftazidime Unknown	Ciprofloxacin Unknown	Colistin Unknown	Tobramycin Unknown	Aztreonam Unknown	5_2
Pseudomonas_aeruginosa_W25637_6866	United States	Pseudomonas aeruginosa	sputum	Meropenem Unknown	Piperacillin-tazobactam Unknown	Ceftazidime Unknown	Ciprofloxacin Unknown	Colistin Unknown	Tobramycin Unknown	Aztreonam Unknown	1_14	111
Pseudomonas_pohangensis_DSM_17875_6867		Pseudomonas pohangensis	missing	Meropenem Unknown	Piperacillin-tazobactam Unknown	Ceftazidime Unknown	Ciprofloxacin Unknown	Colistin Unknown	Tobramycin Unknown	Aztreonam Unknown
Pseudomonas_aeruginosa_KCRI-242_isolate_R0008_242_6868		Pseudomonas aeruginosa	sputum sample	Meropenem Unknown	Piperacillin-tazobactam Unknown	Ceftazidime Unknown	Ciprofloxacin Unknown	Colistin Unknown	Tobramycin Unknown	Aztreonam Unknown	1_483	1480
Pseudomonas_aeruginosa_T36994_6869	United States	Pseudomonas aeruginosa	urine	Meropenem Unknown	Piperacillin-tazobactam Unknown	Ceftazidime Unknown	Ciprofloxacin Unknown	Colistin Unknown	Tobramycin Unknown	Aztreonam Unknown	2_1
Pseudomonas_aeruginosa_WCHPA075015_6870		Pseudomonas aeruginosa		Meropenem Unknown	Piperacillin-tazobactam Unknown	Ceftazidime Unknown	Ciprofloxacin Unknown	Colistin Unknown	Tobramycin Unknown	Aztreonam Unknown	1_742	2968
Pseudomonas_aeruginosa_env138_6871		Pseudomonas aeruginosa	water lily	Meropenem Unknown	Piperacillin-tazobactam Unknown	Ceftazidime Unknown	Ciprofloxacin Unknown	Colistin Unknown	Tobramycin Unknown	Aztreonam Unknown	1_123	274
Pseudomonas_sp_NFACC24-1_6872		Pseudomonas sp.		Meropenem Unknown	Piperacillin-tazobactam Unknown	Ceftazidime Unknown	Ciprofloxacin Unknown	Colistin Unknown	Tobramycin Unknown	Aztreonam Unknown	88_15
Pseudomonas_aeruginosa_W16407_6873		Pseudomonas aeruginosa	missing	Meropenem Unknown	Piperacillin-tazobactam Unknown	Ceftazidime Unknown	Ciprofloxacin Unknown	Colistin Unknown	Tobramycin Unknown	Aztreonam Unknown	1_98	244
Pseudomonas_syringae_LP221b_6874		Pseudomonas syringae		Meropenem Unknown	Piperacillin-tazobactam Unknown	Ceftazidime Unknown	Ciprofloxacin Unknown	Colistin Unknown	Tobramycin Unknown	Aztreonam Unknown	2_113
Pseudomonas_aeruginosa_env104_6875		Pseudomonas aeruginosa	flowers	Meropenem Unknown	Piperacillin-tazobactam Unknown	Ceftazidime Unknown	Ciprofloxacin Unknown	Colistin Unknown	Tobramycin Unknown	Aztreonam Unknown	1_370	1527
Pseudomonas_sp_NP28-5_6876		Pseudomonas sp.	missing	Meropenem Unknown	Piperacillin-tazobactam Unknown	Ceftazidime Unknown	Ciprofloxacin Unknown	Colistin Unknown	Tobramycin Unknown	Aztreonam Unknown	155_10
Pseudomonas_sp_MPR-E5_6877		Pseudomonas sp.	groundwater	Meropenem Unknown	Piperacillin-tazobactam Unknown	Ceftazidime Unknown	Ciprofloxacin Unknown	Colistin Unknown	Tobramycin Unknown	Aztreonam Unknown	108_1
Pseudomonas_sp_NFPP24_6878		Pseudomonas sp.		Meropenem Unknown	Piperacillin-tazobactam Unknown	Ceftazidime Unknown	Ciprofloxacin Unknown	Colistin Unknown	Tobramycin Unknown	Aztreonam Unknown	73_33
Pseudomonas_sp_FW215-L1_6879		Pseudomonas sp.	groundwater	Meropenem Unknown	Piperacillin-tazobactam Unknown	Ceftazidime Unknown	Ciprofloxacin Unknown	Colistin Unknown	Tobramycin Unknown	Aztreonam Unknown	95_3
Pseudomonas_aeruginosa_HIAE_PA19_6880		Pseudomonas aeruginosa	tracheal secretion	Meropenem Unknown	Piperacillin-tazobactam Unknown	Ceftazidime Unknown	Ciprofloxacin Unknown	Colistin Unknown	Tobramycin Unknown	Aztreonam Unknown	1_22	235	hospital-acquired infection/sepsis
Pseudomonas_hunanensis_P11_6881		Pseudomonas hunanensis	high-arsenic soil	Meropenem Unknown	Piperacillin-tazobactam Unknown	Ceftazidime Unknown	Ciprofloxacin Unknown	Colistin Unknown	Tobramycin Unknown	Aztreonam Unknown	1_1
Pseudomonas_syringae_RMX24a1_6882		Pseudomonas syringae		Meropenem Unknown	Piperacillin-tazobactam Unknown	Ceftazidime Unknown	Ciprofloxacin Unknown	Colistin Unknown	Tobramycin Unknown	Aztreonam Unknown	2_17
Pseudomonas_sp_GV105_6883		Pseudomonas sp.	missing	Meropenem Unknown	Piperacillin-tazobactam Unknown	Ceftazidime Unknown	Ciprofloxacin Unknown	Colistin Unknown	Tobramycin Unknown	Aztreonam Unknown	72_14
Pseudomonas_sp_R35_2017_6884		Pseudomonas sp.		Meropenem Unknown	Piperacillin-tazobactam Unknown	Ceftazidime Unknown	Ciprofloxacin Unknown	Colistin Unknown	Tobramycin Unknown	Aztreonam Unknown	93_25
Pseudomonas_sp_B14_2017_6885		Pseudomonas sp.		Meropenem Unknown	Piperacillin-tazobactam Unknown	Ceftazidime Unknown	Ciprofloxacin Unknown	Colistin Unknown	Tobramycin Unknown	Aztreonam Unknown	124_31
Pseudomonas_sp_URMO17WK12:I1_6886		Pseudomonas sp.	missing	Meropenem Unknown	Piperacillin-tazobactam Unknown	Ceftazidime Unknown	Ciprofloxacin Unknown	Colistin Unknown	Tobramycin Unknown	Aztreonam Unknown	27_6
Pseudomonas_fragi_DBC_6888		Pseudomonas fragi	soil	Meropenem Unknown	Piperacillin-tazobactam Unknown	Ceftazidime Unknown	Ciprofloxacin Unknown	Colistin Unknown	Tobramycin Unknown	Aztreonam Unknown	1_16
Pseudomonas_plecoglossicida_MR135_6889		Pseudomonas plecoglossicida		Meropenem Unknown	Piperacillin-tazobactam Unknown	Ceftazidime Unknown	Ciprofloxacin Unknown	Colistin Unknown	Tobramycin Unknown	Aztreonam Unknown	3_4
Pseudomonas_aeruginosa_AR439_6890		Pseudomonas aeruginosa	missing	Meropenem resistant	Piperacillin-tazobactam susceptible	Ceftazidime resistant	Ciprofloxacin resistant	Colistin susceptible	Tobramycin resistant	Aztreonam susceptible	1_15	179
Pseudomonas_aeruginosa_Chir_D-144_assistant_6892	Canada	Pseudomonas aeruginosa	Dental unit waterline	Meropenem Unknown	Piperacillin-tazobactam Unknown	Ceftazidime Unknown	Ciprofloxacin Unknown	Colistin Unknown	Tobramycin Unknown	Aztreonam Unknown	1_92
Pseudomonas_guariconensis_MR119_6893		Pseudomonas guariconensis		Meropenem Unknown	Piperacillin-tazobactam Unknown	Ceftazidime Unknown	Ciprofloxacin Unknown	Colistin Unknown	Tobramycin Unknown	Aztreonam Unknown	1_2
Pseudomonas_sp_GV047_6894		Pseudomonas sp.	missing	Meropenem Unknown	Piperacillin-tazobactam Unknown	Ceftazidime Unknown	Ciprofloxacin Unknown	Colistin Unknown	Tobramycin Unknown	Aztreonam Unknown	72_6
Pseudomonas_sp_FW306-2-1A-C05A_6895		Pseudomonas sp.	groundwater	Meropenem Unknown	Piperacillin-tazobactam Unknown	Ceftazidime Unknown	Ciprofloxacin Unknown	Colistin Unknown	Tobramycin Unknown	Aztreonam Unknown	108_1
Pseudomonas_sp_FW507-12TSA_6896		Pseudomonas sp.	groundwater	Meropenem Unknown	Piperacillin-tazobactam Unknown	Ceftazidime Unknown	Ciprofloxacin Unknown	Colistin Unknown	Tobramycin Unknown	Aztreonam Unknown	83_5
Pseudomonas_aeruginosa_AR_0446_6897		Pseudomonas aeruginosa	missing	Meropenem resistant	Piperacillin-tazobactam resistant	Ceftazidime resistant	Ciprofloxacin resistant	Colistin susceptible	Tobramycin susceptible	Aztreonam resistant	1_475
Pseudomonas_aeruginosa_env006b_6898		Pseudomonas aeruginosa	garden soil	Meropenem Unknown	Piperacillin-tazobactam Unknown	Ceftazidime Unknown	Ciprofloxacin Unknown	Colistin Unknown	Tobramycin Unknown	Aztreonam Unknown	1_129	262
Pseudomonas_syringae_NZ41_6900		Pseudomonas syringae		Meropenem Unknown	Piperacillin-tazobactam Unknown	Ceftazidime Unknown	Ciprofloxacin Unknown	Colistin Unknown	Tobramycin Unknown	Aztreonam Unknown	5_2
Pseudomonas_sp_SMT-1_6901		Pseudomonas sp.	Laogang landfill soil	Meropenem Unknown	Piperacillin-tazobactam Unknown	Ceftazidime Unknown	Ciprofloxacin Unknown	Colistin Unknown	Tobramycin Unknown	Aztreonam Unknown	124_11
Pseudomonas_aeruginosa_Pb18_6902		Pseudomonas aeruginosa		Meropenem Unknown	Piperacillin-tazobactam Unknown	Ceftazidime Unknown	Ciprofloxacin Unknown	Colistin Unknown	Tobramycin Unknown	Aztreonam Unknown	1_346
Pseudomonas_aeruginosa_FDAARGOS_121_6903	United States	Pseudomonas aeruginosa	urine cathether	Meropenem Unknown	Piperacillin-tazobactam Unknown	Ceftazidime Unknown	Ciprofloxacin Unknown	Colistin Unknown	Tobramycin Unknown	Aztreonam Unknown	1_126	620	urinary tract infection
Pseudomonas_aeruginosa_S143_C02_RS_6904		Pseudomonas aeruginosa	Respiratory Sample	Meropenem Unknown	Piperacillin-tazobactam Unknown	Ceftazidime Unknown	Ciprofloxacin Unknown	Colistin Unknown	Tobramycin Unknown	Aztreonam Unknown	1_21	621	respiratory tract infection
Pseudomonas_aeruginosa_FLR01_6905		Pseudomonas aeruginosa	sputum	Meropenem Unknown	Piperacillin-tazobactam Unknown	Ceftazidime Unknown	Ciprofloxacin Unknown	Colistin Unknown	Tobramycin Unknown	Aztreonam Unknown	1_140		cystic fibrosis
Pseudomonas_sabulinigri_JCM_14963_6906		Pseudomonas sabulinigri	missing	Meropenem Unknown	Piperacillin-tazobactam Unknown	Ceftazidime Unknown	Ciprofloxacin Unknown	Colistin Unknown	Tobramycin Unknown	Aztreonam Unknown
Pseudomonas_sp_S06B_330_6907		Pseudomonas sp.		Meropenem Unknown	Piperacillin-tazobactam Unknown	Ceftazidime Unknown	Ciprofloxacin Unknown	Colistin Unknown	Tobramycin Unknown	Aztreonam Unknown	137_2
Pseudomonas_sp_R15_2017_6908		Pseudomonas sp.		Meropenem Unknown	Piperacillin-tazobactam Unknown	Ceftazidime Unknown	Ciprofloxacin Unknown	Colistin Unknown	Tobramycin Unknown	Aztreonam Unknown	95_11
Pseudomonas_aeruginosa_SJU-S72_3_6909		Pseudomonas aeruginosa	soil	Meropenem Unknown	Piperacillin-tazobactam Unknown	Ceftazidime Unknown	Ciprofloxacin Unknown	Colistin Unknown	Tobramycin Unknown	Aztreonam Unknown	1_554	1669
Pseudomonas_sp_2848_6910		Pseudomonas sp.	missing	Meropenem Unknown	Piperacillin-tazobactam Unknown	Ceftazidime Unknown	Ciprofloxacin Unknown	Colistin Unknown	Tobramycin Unknown	Aztreonam Unknown	119_6
Pseudomonas_aeruginosa_S625_C13_RS_6911		Pseudomonas aeruginosa	Respiratory Sample	Meropenem Unknown	Piperacillin-tazobactam Unknown	Ceftazidime Unknown	Ciprofloxacin Unknown	Colistin Unknown	Tobramycin Unknown	Aztreonam Unknown	1_66	260	respiratory tract infection
Pseudomonas_sp_WCHPs060039_6912		Pseudomonas sp.	Sewage	Meropenem Unknown	Piperacillin-tazobactam Unknown	Ceftazidime Unknown	Ciprofloxacin Unknown	Colistin Unknown	Tobramycin Unknown	Aztreonam Unknown	119_2
Pseudomonas_syringae_C11_6913		Pseudomonas syringae		Meropenem Unknown	Piperacillin-tazobactam Unknown	Ceftazidime Unknown	Ciprofloxacin Unknown	Colistin Unknown	Tobramycin Unknown	Aztreonam Unknown	5_2
Pseudomonas_sp_R45_2017_6914		Pseudomonas sp.		Meropenem Unknown	Piperacillin-tazobactam Unknown	Ceftazidime Unknown	Ciprofloxacin Unknown	Colistin Unknown	Tobramycin Unknown	Aztreonam Unknown	95_10
Pseudomonas_lurida_LMG_21995_6915		Pseudomonas lurida		Meropenem Unknown	Piperacillin-tazobactam Unknown	Ceftazidime Unknown	Ciprofloxacin Unknown	Colistin Unknown	Tobramycin Unknown	Aztreonam Unknown	1_2
Pseudomonas_syringae_2675C_6916		Pseudomonas syringae		Meropenem Unknown	Piperacillin-tazobactam Unknown	Ceftazidime Unknown	Ciprofloxacin Unknown	Colistin Unknown	Tobramycin Unknown	Aztreonam Unknown	2_86
Pseudomonas_sp_RV120224-01c_6917		Pseudomonas sp.		Meropenem Unknown	Piperacillin-tazobactam Unknown	Ceftazidime Unknown	Ciprofloxacin Unknown	Colistin Unknown	Tobramycin Unknown	Aztreonam Unknown	124_25
Pseudomonas_sp_CMR5c_6918	Cameroon	Pseudomonas sp.	red cocoyam roots	Meropenem Unknown	Piperacillin-tazobactam Unknown	Ceftazidime Unknown	Ciprofloxacin Unknown	Colistin Unknown	Tobramycin Unknown	Aztreonam Unknown	83_6
Pseudomonas_frederiksbergensis_KNU-15_6919		Pseudomonas frederiksbergensis	soil	Meropenem Unknown	Piperacillin-tazobactam Unknown	Ceftazidime Unknown	Ciprofloxacin Unknown	Colistin Unknown	Tobramycin Unknown	Aztreonam Unknown	2_2
Pseudomonas_aeruginosa_BK4_6920	India	Pseudomonas aeruginosa	cornea from keratitis patient	Meropenem Unknown	Piperacillin-tazobactam Unknown	Ceftazidime Unknown	Ciprofloxacin Unknown	Colistin Unknown	Tobramycin Unknown	Aztreonam Unknown	1_461	527	Keratitis
Pseudomonas_sp_OV397_6921		Pseudomonas sp.	missing	Meropenem Unknown	Piperacillin-tazobactam Unknown	Ceftazidime Unknown	Ciprofloxacin Unknown	Colistin Unknown	Tobramycin Unknown	Aztreonam Unknown	98_14
Pseudomonas_sp_NFPP13_6922		Pseudomonas sp.		Meropenem Unknown	Piperacillin-tazobactam Unknown	Ceftazidime Unknown	Ciprofloxacin Unknown	Colistin Unknown	Tobramycin Unknown	Aztreonam Unknown	84_9
Pseudomonas_sp_GV082_6923		Pseudomonas sp.	missing	Meropenem Unknown	Piperacillin-tazobactam Unknown	Ceftazidime Unknown	Ciprofloxacin Unknown	Colistin Unknown	Tobramycin Unknown	Aztreonam Unknown	72_14
Pseudomonas_aeruginosa_DPB_4_6924	United States	Pseudomonas aeruginosa	Aerobic fed-batch lab bioreactor, inoculated from river sediment microbial communities and fed with benzalkonium chloride plus dextrin/peptone	Meropenem Unknown	Piperacillin-tazobactam Unknown	Ceftazidime Unknown	Ciprofloxacin Unknown	Colistin Unknown	Tobramycin Unknown	Aztreonam Unknown	1_129	262
Pseudomonas_syringae_2676C_6925		Pseudomonas syringae		Meropenem Unknown	Piperacillin-tazobactam Unknown	Ceftazidime Unknown	Ciprofloxacin Unknown	Colistin Unknown	Tobramycin Unknown	Aztreonam Unknown	2_18
Pseudomonas_sp_LAMO17WK12:I12_6926		Pseudomonas sp.	missing	Meropenem Unknown	Piperacillin-tazobactam Unknown	Ceftazidime Unknown	Ciprofloxacin Unknown	Colistin Unknown	Tobramycin Unknown	Aztreonam Unknown	124_37
Pseudomonas_umsongensis_BS3657_6927		Pseudomonas umsongensis		Meropenem Unknown	Piperacillin-tazobactam Unknown	Ceftazidime Unknown	Ciprofloxacin Unknown	Colistin Unknown	Tobramycin Unknown	Aztreonam Unknown	2_4
Pseudomonas_aeruginosa_279_6928	Canada	Pseudomonas aeruginosa	infected lung	Meropenem Unknown	Piperacillin-tazobactam Unknown	Ceftazidime Unknown	Ciprofloxacin Unknown	Colistin Unknown	Tobramycin Unknown	Aztreonam Unknown	1_39	17
Pseudomonas_aeruginosa_HIAE_PA13_6929		Pseudomonas aeruginosa	blood	Meropenem Unknown	Piperacillin-tazobactam Unknown	Ceftazidime Unknown	Ciprofloxacin Unknown	Colistin Unknown	Tobramycin Unknown	Aztreonam Unknown	1_76	244	hospital-acquired infection/sepsis
Pseudomonas_aeruginosa_I1-408_6930		Pseudomonas aeruginosa	blood	Meropenem Unknown	Piperacillin-tazobactam Unknown	Ceftazidime Unknown	Ciprofloxacin Unknown	Colistin Unknown	Tobramycin Unknown	Aztreonam Unknown	1_76	244	Infectious Diseases
Pseudomonas_aeruginosa_DLL7525_6931		Pseudomonas aeruginosa	feces	Meropenem Unknown	Piperacillin-tazobactam Unknown	Ceftazidime Unknown	Ciprofloxacin Unknown	Colistin Unknown	Tobramycin Unknown	Aztreonam Unknown	1_36	309	Diarrhoea, Antibiotic-associated
Pseudomonas_aeruginosa_Env_1_6932		Pseudomonas aeruginosa	Green onion	Meropenem Unknown	Piperacillin-tazobactam Unknown	Ceftazidime Unknown	Ciprofloxacin Unknown	Colistin Unknown	Tobramycin Unknown	Aztreonam Unknown	1_590
Pseudomonas_sp_Q12-87_6933	United States	Pseudomonas sp.	wheat roots	Meropenem Unknown	Piperacillin-tazobactam Unknown	Ceftazidime Unknown	Ciprofloxacin Unknown	Colistin Unknown	Tobramycin Unknown	Aztreonam Unknown	88_23
Pseudomonas_syringae_CFBP_2116_6934		Pseudomonas syringae		Meropenem Unknown	Piperacillin-tazobactam Unknown	Ceftazidime Unknown	Ciprofloxacin Unknown	Colistin Unknown	Tobramycin Unknown	Aztreonam Unknown	2_5
Pseudomonas_aeruginosa_85_6935		Pseudomonas aeruginosa	wound swab	Meropenem Unknown	Piperacillin-tazobactam Unknown	Ceftazidime Unknown	Ciprofloxacin Unknown	Colistin Unknown	Tobramycin Unknown	Aztreonam Unknown	1_48	773	Surgical wound infection infection
Pseudomonas_aeruginosa_KCRI-318_isolate_R0008_318_6936	Tanzania, United Republic of	Pseudomonas aeruginosa	wound swab sample	Meropenem Unknown	Piperacillin-tazobactam Unknown	Ceftazidime Unknown	Ciprofloxacin Unknown	Colistin Unknown	Tobramycin Unknown	Aztreonam Unknown	1_377	1247	chronic ulcer
Pseudomonas_aeruginosa_LIM4447_6937		Pseudomonas aeruginosa	blood	Meropenem Unknown	Piperacillin-tazobactam Unknown	Ceftazidime Unknown	Ciprofloxacin Unknown	Colistin Unknown	Tobramycin Unknown	Aztreonam Unknown	1_114	245	bacteremia
Pseudomonas_aeruginosa_Pa127_6938		Pseudomonas aeruginosa	bronchial washing	Meropenem Unknown	Piperacillin-tazobactam Unknown	Ceftazidime Unknown	Ciprofloxacin Unknown	Colistin Unknown	Tobramycin Unknown	Aztreonam Unknown	1_36	309	respiratory tract infection
Pseudomonas_aeruginosa_LIM1595_6939		Pseudomonas aeruginosa	blood	Meropenem Unknown	Piperacillin-tazobactam Unknown	Ceftazidime Unknown	Ciprofloxacin Unknown	Colistin Unknown	Tobramycin Unknown	Aztreonam Unknown	1_90	277	bacteremia
Pseudomonas_aeruginosa_env207_6940		Pseudomonas aeruginosa	pond water	Meropenem Unknown	Piperacillin-tazobactam Unknown	Ceftazidime Unknown	Ciprofloxacin Unknown	Colistin Unknown	Tobramycin Unknown	Aztreonam Unknown	1_40	282
Pseudomonas_syringae_Psa_105743_6941		Pseudomonas syringae		Meropenem Unknown	Piperacillin-tazobactam Unknown	Ceftazidime Unknown	Ciprofloxacin Unknown	Colistin Unknown	Tobramycin Unknown	Aztreonam Unknown	5_2
Pseudomonas_migulae_NBRC_103157_6942		Pseudomonas migulae		Meropenem Unknown	Piperacillin-tazobactam Unknown	Ceftazidime Unknown	Ciprofloxacin Unknown	Colistin Unknown	Tobramycin Unknown	Aztreonam Unknown	1_1
Pseudomonas_aeruginosa_isolate_RW109_6944		Pseudomonas aeruginosa		Meropenem Unknown	Piperacillin-tazobactam Unknown	Ceftazidime Unknown	Ciprofloxacin Unknown	Colistin Unknown	Tobramycin Unknown	Aztreonam Unknown	1_5	111
Pseudomonas_sp_GV062_6945		Pseudomonas sp.	missing	Meropenem Unknown	Piperacillin-tazobactam Unknown	Ceftazidime Unknown	Ciprofloxacin Unknown	Colistin Unknown	Tobramycin Unknown	Aztreonam Unknown	72_14
Pseudomonas_aeruginosa_S53_C01_BS_6946		Pseudomonas aeruginosa	blood	Meropenem Unknown	Piperacillin-tazobactam Unknown	Ceftazidime Unknown	Ciprofloxacin Unknown	Colistin Unknown	Tobramycin Unknown	Aztreonam Unknown	1_52	532	bacteremia
Pseudomonas_sp_R27_2017_6947		Pseudomonas sp.		Meropenem Unknown	Piperacillin-tazobactam Unknown	Ceftazidime Unknown	Ciprofloxacin Unknown	Colistin Unknown	Tobramycin Unknown	Aztreonam Unknown	94_1
Pseudomonas_sp_GW456-A2_6948		Pseudomonas sp.	groundwater	Meropenem Unknown	Piperacillin-tazobactam Unknown	Ceftazidime Unknown	Ciprofloxacin Unknown	Colistin Unknown	Tobramycin Unknown	Aztreonam Unknown	73_15
Pseudomonas_sp_MPR-R2A3_6949		Pseudomonas sp.	groundwater	Meropenem Unknown	Piperacillin-tazobactam Unknown	Ceftazidime Unknown	Ciprofloxacin Unknown	Colistin Unknown	Tobramycin Unknown	Aztreonam Unknown	72_1
Pseudomonas_lundensis_L1814_6950		Pseudomonas lundensis	aerobically stored beef	Meropenem Unknown	Piperacillin-tazobactam Unknown	Ceftazidime Unknown	Ciprofloxacin Unknown	Colistin Unknown	Tobramycin Unknown	Aztreonam Unknown	1_10
Pseudomonas_aeruginosa_env099_6951		Pseudomonas aeruginosa	stream rock	Meropenem Unknown	Piperacillin-tazobactam Unknown	Ceftazidime Unknown	Ciprofloxacin Unknown	Colistin Unknown	Tobramycin Unknown	Aztreonam Unknown	1_647	285
Pseudomonas_chlororaphis_StFRB508_6952	Japan	Pseudomonas chlororaphis		Meropenem Unknown	Piperacillin-tazobactam Unknown	Ceftazidime Unknown	Ciprofloxacin Unknown	Colistin Unknown	Tobramycin Unknown	Aztreonam Unknown	2_22
Pseudomonas_sp_R22_2017_6953		Pseudomonas sp.		Meropenem Unknown	Piperacillin-tazobactam Unknown	Ceftazidime Unknown	Ciprofloxacin Unknown	Colistin Unknown	Tobramycin Unknown	Aztreonam Unknown	93_25
Pseudomonas_aeruginosa_NCTC12448_6954		Pseudomonas aeruginosa		Meropenem Unknown	Piperacillin-tazobactam Unknown	Ceftazidime Unknown	Ciprofloxacin Unknown	Colistin Unknown	Tobramycin Unknown	Aztreonam Unknown	1_3	253
Pseudomonas_aeruginosa_S626_C13_RS_6955		Pseudomonas aeruginosa	Respiratory Sample	Meropenem Unknown	Piperacillin-tazobactam Unknown	Ceftazidime Unknown	Ciprofloxacin Unknown	Colistin Unknown	Tobramycin Unknown	Aztreonam Unknown	1_15	179	respiratory tract infection
Pseudomonas_aeruginosa_297_6956	Canada	Pseudomonas aeruginosa	infected lung	Meropenem Unknown	Piperacillin-tazobactam Unknown	Ceftazidime Unknown	Ciprofloxacin Unknown	Colistin Unknown	Tobramycin Unknown	Aztreonam Unknown	1_77	853
Pseudomonas_fulva_57B-090714_6957		Pseudomonas fulva		Meropenem Unknown	Piperacillin-tazobactam Unknown	Ceftazidime Unknown	Ciprofloxacin Unknown	Colistin Unknown	Tobramycin Unknown	Aztreonam Unknown	3_10
Pseudomonas_chlororaphis_isolate_Pseudomonas_chlororaphis_FW305-25_6958		Pseudomonas chlororaphis		Meropenem Unknown	Piperacillin-tazobactam Unknown	Ceftazidime Unknown	Ciprofloxacin Unknown	Colistin Unknown	Tobramycin Unknown	Aztreonam Unknown	2_25
Pseudomonas_fragi_F1813_6960		Pseudomonas fragi	aerobically stored beef	Meropenem Unknown	Piperacillin-tazobactam Unknown	Ceftazidime Unknown	Ciprofloxacin Unknown	Colistin Unknown	Tobramycin Unknown	Aztreonam Unknown	1_9
Pseudomonas_sp_43NM1_6961		Pseudomonas sp.	phyllosphere	Meropenem Unknown	Piperacillin-tazobactam Unknown	Ceftazidime Unknown	Ciprofloxacin Unknown	Colistin Unknown	Tobramycin Unknown	Aztreonam Unknown	106_4
Pseudomonas_sp_URIL14HWK12:I8_6962		Pseudomonas sp.		Meropenem Unknown	Piperacillin-tazobactam Unknown	Ceftazidime Unknown	Ciprofloxacin Unknown	Colistin Unknown	Tobramycin Unknown	Aztreonam Unknown	124_37
Pseudomonas_syringae_isolate_CFBP6109_6963		Pseudomonas syringae		Meropenem Unknown	Piperacillin-tazobactam Unknown	Ceftazidime Unknown	Ciprofloxacin Unknown	Colistin Unknown	Tobramycin Unknown	Aztreonam Unknown	2_10
Pseudomonas_formosensis_JCM_18415_6964		Pseudomonas formosensis	missing	Meropenem Unknown	Piperacillin-tazobactam Unknown	Ceftazidime Unknown	Ciprofloxacin Unknown	Colistin Unknown	Tobramycin Unknown	Aztreonam Unknown
Pseudomonas_aeruginosa_2623_6965	United States	Pseudomonas aeruginosa	blood	Meropenem Unknown	Piperacillin-tazobactam Unknown	Ceftazidime Unknown	Ciprofloxacin Unknown	Colistin Unknown	Tobramycin Unknown	Aztreonam Unknown	1_15	179
Pseudomonas_aeruginosa_HIAE_PA05_6966		Pseudomonas aeruginosa	blood	Meropenem Unknown	Piperacillin-tazobactam Unknown	Ceftazidime Unknown	Ciprofloxacin Unknown	Colistin Unknown	Tobramycin Unknown	Aztreonam Unknown	1_145	498	hospital-acquired infection/sepsis
Pseudomonas_aeruginosa_HIAE_PA16_6967		Pseudomonas aeruginosa	bronchoalveolar lavage	Meropenem Unknown	Piperacillin-tazobactam Unknown	Ceftazidime Unknown	Ciprofloxacin Unknown	Colistin Unknown	Tobramycin Unknown	Aztreonam Unknown	1_105	606	hospital-acquired infection/sepsis
Pseudomonas_sp_FW306-2-11AB_6968		Pseudomonas sp.	groundwater	Meropenem Unknown	Piperacillin-tazobactam Unknown	Ceftazidime Unknown	Ciprofloxacin Unknown	Colistin Unknown	Tobramycin Unknown	Aztreonam Unknown	113_1
Pseudomonas_aeruginosa_S443_C09_RS_6969		Pseudomonas aeruginosa	Respiratory Sample	Meropenem Unknown	Piperacillin-tazobactam Unknown	Ceftazidime Unknown	Ciprofloxacin Unknown	Colistin Unknown	Tobramycin Unknown	Aztreonam Unknown	1_69	175	respiratory tract infection
Pseudomonas_aeruginosa_FFUP_PS_690_6970		Pseudomonas aeruginosa	urine	Meropenem Unknown	Piperacillin-tazobactam Unknown	Ceftazidime Unknown	Ciprofloxacin Unknown	Colistin Unknown	Tobramycin Unknown	Aztreonam Unknown	1_22	235	-
Pseudomonas_sp_R12_2017_6971		Pseudomonas sp.		Meropenem Unknown	Piperacillin-tazobactam Unknown	Ceftazidime Unknown	Ciprofloxacin Unknown	Colistin Unknown	Tobramycin Unknown	Aztreonam Unknown	94_1
Pseudomonas_kuykendallii_NRRL_B-59562_6972		Pseudomonas kuykendallii	missing	Meropenem Unknown	Piperacillin-tazobactam Unknown	Ceftazidime Unknown	Ciprofloxacin Unknown	Colistin Unknown	Tobramycin Unknown	Aztreonam Unknown	1_2
Pseudomonas_aeruginosa_LIM1166_6973		Pseudomonas aeruginosa	feces	Meropenem Unknown	Piperacillin-tazobactam Unknown	Ceftazidime Unknown	Ciprofloxacin Unknown	Colistin Unknown	Tobramycin Unknown	Aztreonam Unknown	1_90	277	bacteremia
Pseudomonas_aeruginosa_AR_0354_6975		Pseudomonas aeruginosa	missing	Meropenem Unknown	Piperacillin-tazobactam resistant	Ceftazidime resistant	Ciprofloxacin resistant	Colistin susceptible	Tobramycin resistant	Aztreonam Unknown	1_22	235
Pseudomonas_sp_09C_129_6976		Pseudomonas sp.		Meropenem Unknown	Piperacillin-tazobactam Unknown	Ceftazidime Unknown	Ciprofloxacin Unknown	Colistin Unknown	Tobramycin Unknown	Aztreonam Unknown	86_7
Pseudomonas_monteilii_FDAARGOS_171_6977	United States	Pseudomonas monteilii	sputum	Meropenem Unknown	Piperacillin-tazobactam Unknown	Ceftazidime Unknown	Ciprofloxacin Unknown	Colistin Unknown	Tobramycin Unknown	Aztreonam Unknown	3_10		cystic fibrosis
Pseudomonas_thivervalensis_BS3779_6978		Pseudomonas thivervalensis		Meropenem Unknown	Piperacillin-tazobactam Unknown	Ceftazidime Unknown	Ciprofloxacin Unknown	Colistin Unknown	Tobramycin Unknown	Aztreonam Unknown	1_2
Pseudomonas_fluvialis_ASS-1_6979		Pseudomonas fluvialis	sediment	Meropenem Unknown	Piperacillin-tazobactam Unknown	Ceftazidime Unknown	Ciprofloxacin Unknown	Colistin Unknown	Tobramycin Unknown	Aztreonam Unknown	1_1
Pseudomonas_aeruginosa_HIAE_PA02_6980		Pseudomonas aeruginosa	blood	Meropenem Unknown	Piperacillin-tazobactam Unknown	Ceftazidime Unknown	Ciprofloxacin Unknown	Colistin Unknown	Tobramycin Unknown	Aztreonam Unknown	1_6	381	hospital-acquired infection/sepsis
Pseudomonas_chlororaphis_NCTC10686_6981		Pseudomonas chlororaphis	not available: to be reported later	Meropenem Unknown	Piperacillin-tazobactam Unknown	Ceftazidime Unknown	Ciprofloxacin Unknown	Colistin Unknown	Tobramycin Unknown	Aztreonam Unknown	2_18
Pseudomonas_umsongensis_DSM_16611_6982		Pseudomonas umsongensis		Meropenem Unknown	Piperacillin-tazobactam Unknown	Ceftazidime Unknown	Ciprofloxacin Unknown	Colistin Unknown	Tobramycin Unknown	Aztreonam Unknown	2_4
Pseudomonas_sp_FW305-53_6983		Pseudomonas sp.	groundwater	Meropenem Unknown	Piperacillin-tazobactam Unknown	Ceftazidime Unknown	Ciprofloxacin Unknown	Colistin Unknown	Tobramycin Unknown	Aztreonam Unknown	105_9
Pseudomonas_aeruginosa_Env_58_6984		Pseudomonas aeruginosa	river water	Meropenem Unknown	Piperacillin-tazobactam Unknown	Ceftazidime Unknown	Ciprofloxacin Unknown	Colistin Unknown	Tobramycin Unknown	Aztreonam Unknown	1_184	973
Pseudomonas_syringae_MAFF_212134_6985		Pseudomonas syringae		Meropenem Unknown	Piperacillin-tazobactam Unknown	Ceftazidime Unknown	Ciprofloxacin Unknown	Colistin Unknown	Tobramycin Unknown	Aztreonam Unknown	5_34
Pseudomonas_pachastrellae_CCUG_46540_6986		Pseudomonas pachastrellae	Deep sea	Meropenem Unknown	Piperacillin-tazobactam Unknown	Ceftazidime Unknown	Ciprofloxacin Unknown	Colistin Unknown	Tobramycin Unknown	Aztreonam Unknown	1_1
Pseudomonas_syringae_RMP66_6987		Pseudomonas syringae		Meropenem Unknown	Piperacillin-tazobactam Unknown	Ceftazidime Unknown	Ciprofloxacin Unknown	Colistin Unknown	Tobramycin Unknown	Aztreonam Unknown	2_1
Pseudomonas_sp_NFPP10_6988		Pseudomonas sp.		Meropenem Unknown	Piperacillin-tazobactam Unknown	Ceftazidime Unknown	Ciprofloxacin Unknown	Colistin Unknown	Tobramycin Unknown	Aztreonam Unknown	84_5
Pseudomonas_aeruginosa_S854_C18_BS_6989		Pseudomonas aeruginosa	blood	Meropenem Unknown	Piperacillin-tazobactam Unknown	Ceftazidime Unknown	Ciprofloxacin Unknown	Colistin Unknown	Tobramycin Unknown	Aztreonam Unknown	1_22	235	bacteremia
Pseudomonas_syringae_7928A_6990		Pseudomonas syringae		Meropenem Unknown	Piperacillin-tazobactam Unknown	Ceftazidime Unknown	Ciprofloxacin Unknown	Colistin Unknown	Tobramycin Unknown	Aztreonam Unknown	2_40
Pseudomonas_aeruginosa_PA57_6991		Pseudomonas aeruginosa	lung	Meropenem Unknown	Piperacillin-tazobactam Unknown	Ceftazidime Unknown	Ciprofloxacin Unknown	Colistin Unknown	Tobramycin Unknown	Aztreonam Unknown	1_706		cystic fibrosis
Pseudomonas_aeruginosa_ATCC_BAA-2112_6992	United States	Pseudomonas aeruginosa		Meropenem Unknown	Piperacillin-tazobactam Unknown	Ceftazidime Unknown	Ciprofloxacin Unknown	Colistin Unknown	Tobramycin Unknown	Aztreonam Unknown	1_736	3024
Pseudomonas_aeruginosa_W1d_6994		Pseudomonas aeruginosa	lake water	Meropenem Unknown	Piperacillin-tazobactam Unknown	Ceftazidime Unknown	Ciprofloxacin Unknown	Colistin Unknown	Tobramycin Unknown	Aztreonam Unknown	1_98	244
Pseudomonas_sp_LAMO17WK12:I3_6995		Pseudomonas sp.	missing	Meropenem Unknown	Piperacillin-tazobactam Unknown	Ceftazidime Unknown	Ciprofloxacin Unknown	Colistin Unknown	Tobramycin Unknown	Aztreonam Unknown	117_10
Pseudomonas_aeruginosa_RNS_PA51_6996	Australia	Pseudomonas aeruginosa	unknown	Meropenem Unknown	Piperacillin-tazobactam Unknown	Ceftazidime Unknown	Ciprofloxacin Unknown	Colistin Unknown	Tobramycin Unknown	Aztreonam Unknown	1_22	235	unknwon
Pseudomonas_sp_PICF141_6998		Pseudomonas sp.		Meropenem Unknown	Piperacillin-tazobactam Unknown	Ceftazidime Unknown	Ciprofloxacin Unknown	Colistin Unknown	Tobramycin Unknown	Aztreonam Unknown	105_13
Pseudomonas_aeruginosa_LIM4308_6999		Pseudomonas aeruginosa	blood	Meropenem Unknown	Piperacillin-tazobactam Unknown	Ceftazidime Unknown	Ciprofloxacin Unknown	Colistin Unknown	Tobramycin Unknown	Aztreonam Unknown	1_90	277	bacteremia
Pseudomonas_aeruginosa_BK6_7000	India	Pseudomonas aeruginosa	cornea from keratitis patient	Meropenem Unknown	Piperacillin-tazobactam Unknown	Ceftazidime Unknown	Ciprofloxacin Unknown	Colistin Unknown	Tobramycin Unknown	Aztreonam Unknown	1_65	357	Keratitis
Pseudomonas_sp_HMSC066B11_7001		Pseudomonas sp.	stool	Meropenem Unknown	Piperacillin-tazobactam Unknown	Ceftazidime Unknown	Ciprofloxacin Unknown	Colistin Unknown	Tobramycin Unknown	Aztreonam Unknown	43_21
Pseudomonas_aeruginosa_JB2_7002		Pseudomonas aeruginosa	soil	Meropenem Unknown	Piperacillin-tazobactam Unknown	Ceftazidime Unknown	Ciprofloxacin Unknown	Colistin Unknown	Tobramycin Unknown	Aztreonam Unknown	1_67	296
Pseudomonas_savastanoi_NCPPB_1006_7003		Pseudomonas savastanoi		Meropenem Unknown	Piperacillin-tazobactam Unknown	Ceftazidime Unknown	Ciprofloxacin Unknown	Colistin Unknown	Tobramycin Unknown	Aztreonam Unknown	1_2
Pseudomonas_aeruginosa_6007_7004	United States	Pseudomonas aeruginosa	blood	Meropenem Unknown	Piperacillin-tazobactam Unknown	Ceftazidime Unknown	Ciprofloxacin Unknown	Colistin Unknown	Tobramycin Unknown	Aztreonam Unknown	1_69	175
Pseudomonas_aeruginosa_env091_7005		Pseudomonas aeruginosa	sink drain	Meropenem Unknown	Piperacillin-tazobactam Unknown	Ceftazidime Unknown	Ciprofloxacin Unknown	Colistin Unknown	Tobramycin Unknown	Aztreonam Unknown	1_4	179
Pseudomonas_aeruginosa_PA5_7006		Pseudomonas aeruginosa	Bronchial aspirate	Meropenem Unknown	Piperacillin-tazobactam Unknown	Ceftazidime Unknown	Ciprofloxacin Unknown	Colistin Unknown	Tobramycin Unknown	Aztreonam Unknown	1_65	357	respiratory tract infection
Pseudomonas_antarctica_BS2772_7007		Pseudomonas antarctica		Meropenem Unknown	Piperacillin-tazobactam Unknown	Ceftazidime Unknown	Ciprofloxacin Unknown	Colistin Unknown	Tobramycin Unknown	Aztreonam Unknown	1_2
Pseudomonas_aestusnigri_VGXO14_7008		Pseudomonas aestusnigri	Atlantic intertidal shore	Meropenem Unknown	Piperacillin-tazobactam Unknown	Ceftazidime Unknown	Ciprofloxacin Unknown	Colistin Unknown	Tobramycin Unknown	Aztreonam Unknown	1_1
Pseudomonas_sp_MB-090624_7009		Pseudomonas sp.		Meropenem Unknown	Piperacillin-tazobactam Unknown	Ceftazidime Unknown	Ciprofloxacin Unknown	Colistin Unknown	Tobramycin Unknown	Aztreonam Unknown	123_1
Pseudomonas_aeruginosa_S426_C09_BS_7010		Pseudomonas aeruginosa	blood	Meropenem Unknown	Piperacillin-tazobactam Unknown	Ceftazidime Unknown	Ciprofloxacin Unknown	Colistin Unknown	Tobramycin Unknown	Aztreonam Unknown	1_69	175	bacteremia
Pseudomonas_aeruginosa_S49_C01_BS_7011		Pseudomonas aeruginosa	blood	Meropenem Unknown	Piperacillin-tazobactam Unknown	Ceftazidime Unknown	Ciprofloxacin Unknown	Colistin Unknown	Tobramycin Unknown	Aztreonam Unknown	1_22	235	bacteremia
Pseudomonas_sp_MPR-R3B_7013		Pseudomonas sp.	groundwater	Meropenem Unknown	Piperacillin-tazobactam Unknown	Ceftazidime Unknown	Ciprofloxacin Unknown	Colistin Unknown	Tobramycin Unknown	Aztreonam Unknown	105_9
Pseudomonas_sp_FW300-N1A5_7014		Pseudomonas sp.	groundwater	Meropenem Unknown	Piperacillin-tazobactam Unknown	Ceftazidime Unknown	Ciprofloxacin Unknown	Colistin Unknown	Tobramycin Unknown	Aztreonam Unknown	113_1
Pseudomonas_sp_FW126-L8_7015		Pseudomonas sp.	groundwater	Meropenem Unknown	Piperacillin-tazobactam Unknown	Ceftazidime Unknown	Ciprofloxacin Unknown	Colistin Unknown	Tobramycin Unknown	Aztreonam Unknown	86_5
Pseudomonas_sp_TC-11_7016		Pseudomonas sp.	root segment of a mangrove plant	Meropenem Unknown	Piperacillin-tazobactam Unknown	Ceftazidime Unknown	Ciprofloxacin Unknown	Colistin Unknown	Tobramycin Unknown	Aztreonam Unknown	42_1
Pseudomonas_sp_B27_2017_7017		Pseudomonas sp.		Meropenem Unknown	Piperacillin-tazobactam Unknown	Ceftazidime Unknown	Ciprofloxacin Unknown	Colistin Unknown	Tobramycin Unknown	Aztreonam Unknown	95_21
Pseudomonas_sp_DP16D-E2_7018		Pseudomonas sp.	groundwater	Meropenem Unknown	Piperacillin-tazobactam Unknown	Ceftazidime Unknown	Ciprofloxacin Unknown	Colistin Unknown	Tobramycin Unknown	Aztreonam Unknown	119_5
Pseudomonas_avellanae_R2leaf_7019		Pseudomonas avellanae		Meropenem Unknown	Piperacillin-tazobactam Unknown	Ceftazidime Unknown	Ciprofloxacin Unknown	Colistin Unknown	Tobramycin Unknown	Aztreonam Unknown	1_2		shothole
Pseudomonas_protegens_4_7020		Pseudomonas protegens	roots of healthy hydroponic lamb's lettuce plants	Meropenem Unknown	Piperacillin-tazobactam Unknown	Ceftazidime Unknown	Ciprofloxacin Unknown	Colistin Unknown	Tobramycin Unknown	Aztreonam Unknown	1_32
Pseudomonas_aeruginosa_Pae112_7021		Pseudomonas aeruginosa	soil on farm	Meropenem Unknown	Piperacillin-tazobactam Unknown	Ceftazidime Unknown	Ciprofloxacin Unknown	Colistin Unknown	Tobramycin Unknown	Aztreonam Unknown	1_504	1129
Pseudomonas_aeruginosa_Pa64_7022		Pseudomonas aeruginosa	soft tissue	Meropenem Unknown	Piperacillin-tazobactam Unknown	Ceftazidime Unknown	Ciprofloxacin Unknown	Colistin Unknown	Tobramycin Unknown	Aztreonam Unknown	1_149	1560	tendon infection
Pseudomonas_aeruginosa_env224_7023		Pseudomonas aeruginosa	drainage pipe	Meropenem Unknown	Piperacillin-tazobactam Unknown	Ceftazidime Unknown	Ciprofloxacin Unknown	Colistin Unknown	Tobramycin Unknown	Aztreonam Unknown	1_394	439
Pseudomonas_moorei_BS3775_7024		Pseudomonas moorei		Meropenem Unknown	Piperacillin-tazobactam Unknown	Ceftazidime Unknown	Ciprofloxacin Unknown	Colistin Unknown	Tobramycin Unknown	Aztreonam Unknown	1_2
Pseudomonas_aeruginosa_HIAE_PA15_7025		Pseudomonas aeruginosa	blood	Meropenem Unknown	Piperacillin-tazobactam Unknown	Ceftazidime Unknown	Ciprofloxacin Unknown	Colistin Unknown	Tobramycin Unknown	Aztreonam Unknown	1_740	1993	hospital-acquired infection/sepsis
Pseudomonas_sp_R29_2017_7026		Pseudomonas sp.		Meropenem Unknown	Piperacillin-tazobactam Unknown	Ceftazidime Unknown	Ciprofloxacin Unknown	Colistin Unknown	Tobramycin Unknown	Aztreonam Unknown	94_1
Pseudomonas_sp_Leaf98_7027		Pseudomonas sp.		Meropenem Unknown	Piperacillin-tazobactam Unknown	Ceftazidime Unknown	Ciprofloxacin Unknown	Colistin Unknown	Tobramycin Unknown	Aztreonam Unknown	76_5
Pseudomonas_sp_PE-S1G-1_7028		Pseudomonas sp.	Corn field with antibiotic exposure	Meropenem Unknown	Piperacillin-tazobactam Unknown	Ceftazidime Unknown	Ciprofloxacin Unknown	Colistin Unknown	Tobramycin Unknown	Aztreonam Unknown	67_5
Pseudomonas_sp_MPR-R5A_7029		Pseudomonas sp.	groundwater	Meropenem Unknown	Piperacillin-tazobactam Unknown	Ceftazidime Unknown	Ciprofloxacin Unknown	Colistin Unknown	Tobramycin Unknown	Aztreonam Unknown	72_2
Pseudomonas_aeruginosa_SJU-W4_1_7030		Pseudomonas aeruginosa	standing water	Meropenem Unknown	Piperacillin-tazobactam Unknown	Ceftazidime Unknown	Ciprofloxacin Unknown	Colistin Unknown	Tobramycin Unknown	Aztreonam Unknown	1_64	167
Pseudomonas_syringae_MAFF212206_7031	Japan	Pseudomonas syringae		Meropenem Unknown	Piperacillin-tazobactam Unknown	Ceftazidime Unknown	Ciprofloxacin Unknown	Colistin Unknown	Tobramycin Unknown	Aztreonam Unknown	5_5
Pseudomonas_aeruginosa_CLJ1_7032		Pseudomonas aeruginosa	lungs (tracheal aspirate)	Meropenem Unknown	Piperacillin-tazobactam Unknown	Ceftazidime Unknown	Ciprofloxacin Unknown	Colistin Unknown	Tobramycin Unknown	Aztreonam Unknown	1_407	2028	chronic obstructive pulmonary disease
Pseudomonas_aeruginosa_F63912_7033		Pseudomonas aeruginosa	missing	Meropenem Unknown	Piperacillin-tazobactam Unknown	Ceftazidime Unknown	Ciprofloxacin Unknown	Colistin Unknown	Tobramycin Unknown	Aztreonam Unknown	1_304	198
Pseudomonas_syringae_IPV-BO-9286_7034		Pseudomonas syringae		Meropenem Unknown	Piperacillin-tazobactam Unknown	Ceftazidime Unknown	Ciprofloxacin Unknown	Colistin Unknown	Tobramycin Unknown	Aztreonam Unknown	5_2
Pseudomonas_frederiksbergensis_isolate_Pseudomonas_frederiksbergensis_FW305-_7035		Pseudomonas frederiksbergensis		Meropenem Unknown	Piperacillin-tazobactam Unknown	Ceftazidime Unknown	Ciprofloxacin Unknown	Colistin Unknown	Tobramycin Unknown	Aztreonam Unknown	2_4
Pseudomonas_aeruginosa_W21b-2_7036		Pseudomonas aeruginosa	pond water	Meropenem Unknown	Piperacillin-tazobactam Unknown	Ceftazidime Unknown	Ciprofloxacin Unknown	Colistin Unknown	Tobramycin Unknown	Aztreonam Unknown	1_264	471
Pseudomonas_sp_GV054_7037		Pseudomonas sp.	missing	Meropenem Unknown	Piperacillin-tazobactam Unknown	Ceftazidime Unknown	Ciprofloxacin Unknown	Colistin Unknown	Tobramycin Unknown	Aztreonam Unknown	59_1
Pseudomonas_aeruginosa_env299_7038		Pseudomonas aeruginosa	sink drain	Meropenem Unknown	Piperacillin-tazobactam Unknown	Ceftazidime Unknown	Ciprofloxacin Unknown	Colistin Unknown	Tobramycin Unknown	Aztreonam Unknown	1_79	395
Pseudomonas_aeruginosa_KCRI-309A_isolate_RDK02_309A_7039	Tanzania, United Republic of	Pseudomonas aeruginosa	wound swab sample	Meropenem Unknown	Piperacillin-tazobactam Unknown	Ceftazidime Unknown	Ciprofloxacin Unknown	Colistin Unknown	Tobramycin Unknown	Aztreonam Unknown	1_76	244	cellulitis
Pseudomonas_sp_Irchel_s3h14_isolate_Pseudomonas_sp_Irchel_s_7040		Pseudomonas sp.		Meropenem Unknown	Piperacillin-tazobactam Unknown	Ceftazidime Unknown	Ciprofloxacin Unknown	Colistin Unknown	Tobramycin Unknown	Aztreonam Unknown	108_7
Pseudomonas_aeruginosa_CL297_7041	United States	Pseudomonas aeruginosa	sinus	Meropenem Unknown	Piperacillin-tazobactam Unknown	Ceftazidime Unknown	Ciprofloxacin Unknown	Colistin Unknown	Tobramycin Unknown	Aztreonam Unknown	1_499	2053
Pseudomonas_sp_GW247-5R2A_7042		Pseudomonas sp.	groundwater	Meropenem Unknown	Piperacillin-tazobactam Unknown	Ceftazidime Unknown	Ciprofloxacin Unknown	Colistin Unknown	Tobramycin Unknown	Aztreonam Unknown	86_5
Pseudomonas_sp_MR_02_7043		Pseudomonas sp.	river water	Meropenem Unknown	Piperacillin-tazobactam Unknown	Ceftazidime Unknown	Ciprofloxacin Unknown	Colistin Unknown	Tobramycin Unknown	Aztreonam Unknown	124_28
Pseudomonas_aeruginosa_SJU-R10_2_7044		Pseudomonas aeruginosa	running water	Meropenem Unknown	Piperacillin-tazobactam Unknown	Ceftazidime Unknown	Ciprofloxacin Unknown	Colistin Unknown	Tobramycin Unknown	Aztreonam Unknown	1_577
Pseudomonas_syringae_NZ59_7045		Pseudomonas syringae		Meropenem Unknown	Piperacillin-tazobactam Unknown	Ceftazidime Unknown	Ciprofloxacin Unknown	Colistin Unknown	Tobramycin Unknown	Aztreonam Unknown	5_2
Pseudomonas_moraviensis_TYU6_7046		Pseudomonas moraviensis		Meropenem Unknown	Piperacillin-tazobactam Unknown	Ceftazidime Unknown	Ciprofloxacin Unknown	Colistin Unknown	Tobramycin Unknown	Aztreonam Unknown	2_2
Pseudomonas_trivialis_MYb75_7047		Pseudomonas trivialis	Rotting apple	Meropenem Unknown	Piperacillin-tazobactam Unknown	Ceftazidime Unknown	Ciprofloxacin Unknown	Colistin Unknown	Tobramycin Unknown	Aztreonam Unknown	2_2
Pseudomonas_syringae_NZ47_7048		Pseudomonas syringae		Meropenem Unknown	Piperacillin-tazobactam Unknown	Ceftazidime Unknown	Ciprofloxacin Unknown	Colistin Unknown	Tobramycin Unknown	Aztreonam Unknown	5_2
Pseudomonas_sp_FW305-122_7049		Pseudomonas sp.	groundwater	Meropenem Unknown	Piperacillin-tazobactam Unknown	Ceftazidime Unknown	Ciprofloxacin Unknown	Colistin Unknown	Tobramycin Unknown	Aztreonam Unknown	108_19
Pseudomonas_aeruginosa_env158_7050		Pseudomonas aeruginosa	detention water	Meropenem Unknown	Piperacillin-tazobactam Unknown	Ceftazidime Unknown	Ciprofloxacin Unknown	Colistin Unknown	Tobramycin Unknown	Aztreonam Unknown	1_264	471
Pseudomonas_aeruginosa_VD609_7051	Canada	Pseudomonas aeruginosa	infected lung	Meropenem Unknown	Piperacillin-tazobactam Unknown	Ceftazidime Unknown	Ciprofloxacin Unknown	Colistin Unknown	Tobramycin Unknown	Aztreonam Unknown	1_598
Pseudomonas_aeruginosa_KCRI-348A_isolate_R0006_348A_7052	Tanzania, United Republic of	Pseudomonas aeruginosa	wound swab sample	Meropenem Unknown	Piperacillin-tazobactam Unknown	Ceftazidime Unknown	Ciprofloxacin Unknown	Colistin Unknown	Tobramycin Unknown	Aztreonam Unknown	1_6	381	chronic tropical ulcer
Pseudomonas_aeruginosa_env202_7053		Pseudomonas aeruginosa	garden soil	Meropenem Unknown	Piperacillin-tazobactam Unknown	Ceftazidime Unknown	Ciprofloxacin Unknown	Colistin Unknown	Tobramycin Unknown	Aztreonam Unknown	1_40	282
Pseudomonas_sp_LFM046_7054	Brazil	Pseudomonas sp.	Sugarcane soil	Meropenem Unknown	Piperacillin-tazobactam Unknown	Ceftazidime Unknown	Ciprofloxacin Unknown	Colistin Unknown	Tobramycin Unknown	Aztreonam Unknown	52_1
Pseudomonas_syringae_C31_7055		Pseudomonas syringae		Meropenem Unknown	Piperacillin-tazobactam Unknown	Ceftazidime Unknown	Ciprofloxacin Unknown	Colistin Unknown	Tobramycin Unknown	Aztreonam Unknown	5_2
Pseudomonas_syringae_C14_7056		Pseudomonas syringae		Meropenem Unknown	Piperacillin-tazobactam Unknown	Ceftazidime Unknown	Ciprofloxacin Unknown	Colistin Unknown	Tobramycin Unknown	Aztreonam Unknown	5_2
Pseudomonas_sp_Irchel_s3a12_isolate_Pseudomonas_sp_Irchel_s_7057		Pseudomonas sp.		Meropenem Unknown	Piperacillin-tazobactam Unknown	Ceftazidime Unknown	Ciprofloxacin Unknown	Colistin Unknown	Tobramycin Unknown	Aztreonam Unknown	93_19
Pseudomonas_aeruginosa_AR_0357_7058		Pseudomonas aeruginosa	missing	Meropenem resistant	Piperacillin-tazobactam resistant	Ceftazidime resistant	Ciprofloxacin resistant	Colistin susceptible	Tobramycin resistant	Aztreonam resistant	1_22	235
Pseudomonas_fluorescens_PfR_37_7059		Pseudomonas fluorescens	leaf	Meropenem Unknown	Piperacillin-tazobactam Unknown	Ceftazidime Unknown	Ciprofloxacin Unknown	Colistin Unknown	Tobramycin Unknown	Aztreonam Unknown	6_20
Pseudomonas_aeruginosa_Env_16_7060		Pseudomonas aeruginosa	tomato	Meropenem Unknown	Piperacillin-tazobactam Unknown	Ceftazidime Unknown	Ciprofloxacin Unknown	Colistin Unknown	Tobramycin Unknown	Aztreonam Unknown	1_510	116
Pseudomonas_alcaligenes_MB-090714_7061		Pseudomonas alcaligenes		Meropenem Unknown	Piperacillin-tazobactam Unknown	Ceftazidime Unknown	Ciprofloxacin Unknown	Colistin Unknown	Tobramycin Unknown	Aztreonam Unknown	1_10
Pseudomonas_savastanoi_ESC_23_7062		Pseudomonas savastanoi		Meropenem Unknown	Piperacillin-tazobactam Unknown	Ceftazidime Unknown	Ciprofloxacin Unknown	Colistin Unknown	Tobramycin Unknown	Aztreonam Unknown	1_2
Pseudomonas_aeruginosa_6010_7063	United States	Pseudomonas aeruginosa	blood	Meropenem Unknown	Piperacillin-tazobactam Unknown	Ceftazidime Unknown	Ciprofloxacin Unknown	Colistin Unknown	Tobramycin Unknown	Aztreonam Unknown	1_704
Pseudomonas_putida_DPA1_7064		Pseudomonas putida		Meropenem Unknown	Piperacillin-tazobactam Unknown	Ceftazidime Unknown	Ciprofloxacin Unknown	Colistin Unknown	Tobramycin Unknown	Aztreonam Unknown	11_35
Pseudomonas_aeruginosa_PB354_7065	United States	Pseudomonas aeruginosa	urine	Meropenem Unknown	Piperacillin-tazobactam Unknown	Ceftazidime Unknown	Ciprofloxacin Unknown	Colistin Unknown	Tobramycin Unknown	Aztreonam Unknown	1_429
Pseudomonas_sp_NFACC11-2_7066		Pseudomonas sp.		Meropenem Unknown	Piperacillin-tazobactam Unknown	Ceftazidime Unknown	Ciprofloxacin Unknown	Colistin Unknown	Tobramycin Unknown	Aztreonam Unknown	88_8
Pseudomonas_aeruginosa_PA100_7068		Pseudomonas aeruginosa	lung	Meropenem Unknown	Piperacillin-tazobactam Unknown	Ceftazidime Unknown	Ciprofloxacin Unknown	Colistin Unknown	Tobramycin Unknown	Aztreonam Unknown	1_471	483	cystic fibrosis
Pseudomonas_syringae_ICMP_3690_7069		Pseudomonas syringae		Meropenem Unknown	Piperacillin-tazobactam Unknown	Ceftazidime Unknown	Ciprofloxacin Unknown	Colistin Unknown	Tobramycin Unknown	Aztreonam Unknown	5_12
Pseudomonas_sp_BS3767_7070		Pseudomonas sp.	missing	Meropenem Unknown	Piperacillin-tazobactam Unknown	Ceftazidime Unknown	Ciprofloxacin Unknown	Colistin Unknown	Tobramycin Unknown	Aztreonam Unknown	155_1
Pseudomonas_aeruginosa_PAS7_7071		Pseudomonas aeruginosa	urine	Meropenem Unknown	Piperacillin-tazobactam Unknown	Ceftazidime Unknown	Ciprofloxacin Unknown	Colistin Unknown	Tobramycin Unknown	Aztreonam Unknown	1_22	235	Urinary Tract Infection
Pseudomonas_sp_LAIL14HWK12:I4_7072		Pseudomonas sp.		Meropenem Unknown	Piperacillin-tazobactam Unknown	Ceftazidime Unknown	Ciprofloxacin Unknown	Colistin Unknown	Tobramycin Unknown	Aztreonam Unknown	117_7
Pseudomonas_syringae_5271_7073		Pseudomonas syringae		Meropenem Unknown	Piperacillin-tazobactam Unknown	Ceftazidime Unknown	Ciprofloxacin Unknown	Colistin Unknown	Tobramycin Unknown	Aztreonam Unknown	5_8
Pseudomonas_sp_TKO26_7074		Pseudomonas sp.	pond water/sludge	Meropenem Unknown	Piperacillin-tazobactam Unknown	Ceftazidime Unknown	Ciprofloxacin Unknown	Colistin Unknown	Tobramycin Unknown	Aztreonam Unknown	84_8
Pseudomonas_aeruginosa_PASGNDM586_7075		Pseudomonas aeruginosa	urine	Meropenem Unknown	Piperacillin-tazobactam Unknown	Ceftazidime Unknown	Ciprofloxacin Unknown	Colistin Unknown	Tobramycin Unknown	Aztreonam Unknown	1_20	308	N.A.
Pseudomonas_aeruginosa_PA40_7076		Pseudomonas aeruginosa	eye	Meropenem Unknown	Piperacillin-tazobactam Unknown	Ceftazidime Unknown	Ciprofloxacin Unknown	Colistin Unknown	Tobramycin Unknown	Aztreonam Unknown	1_602	2966	Microbial Keratitis
Pseudomonas_sp_FW306-1C-G01A_7077		Pseudomonas sp.	groundwater	Meropenem Unknown	Piperacillin-tazobactam Unknown	Ceftazidime Unknown	Ciprofloxacin Unknown	Colistin Unknown	Tobramycin Unknown	Aztreonam Unknown	108_1
Pseudomonas_sp_GW704-F5_7078		Pseudomonas sp.	groundwater	Meropenem Unknown	Piperacillin-tazobactam Unknown	Ceftazidime Unknown	Ciprofloxacin Unknown	Colistin Unknown	Tobramycin Unknown	Aztreonam Unknown	72_12
Pseudomonas_aeruginosa_Ocean-238_7079		Pseudomonas aeruginosa	Open Ocean	Meropenem Unknown	Piperacillin-tazobactam Unknown	Ceftazidime Unknown	Ciprofloxacin Unknown	Colistin Unknown	Tobramycin Unknown	Aztreonam Unknown	1_54	27
Pseudomonas_sp_FFUP_PS_41_7080		Pseudomonas sp.	Endotracheal tube secretions	Meropenem Unknown	Piperacillin-tazobactam Unknown	Ceftazidime Unknown	Ciprofloxacin Unknown	Colistin Unknown	Tobramycin Unknown	Aztreonam Unknown	124_5		respiratory tract infection
Pseudomonas_aeruginosa_FFUP_PS_37_7081		Pseudomonas aeruginosa	Bronchial secretions	Meropenem Unknown	Piperacillin-tazobactam Unknown	Ceftazidime Unknown	Ciprofloxacin Unknown	Colistin Unknown	Tobramycin Unknown	Aztreonam Unknown	1_3	253	Respiratoy infection
Pseudomonas_aeruginosa_K34-7_7082		Pseudomonas aeruginosa	tracheal secretions	Meropenem Unknown	Piperacillin-tazobactam Unknown	Ceftazidime Unknown	Ciprofloxacin Unknown	Colistin Unknown	Tobramycin Unknown	Aztreonam Unknown	1_113	233
Pseudomonas_aeruginosa_AR_0356_7083		Pseudomonas aeruginosa	missing	Meropenem resistant	Piperacillin-tazobactam resistant	Ceftazidime resistant	Ciprofloxacin susceptible	Colistin susceptible	Tobramycin resistant	Aztreonam resistant	1_75	1006
Pseudomonas_sp_Pf153_7084	Switzerland	Pseudomonas sp.	tobacco roots	Meropenem Unknown	Piperacillin-tazobactam Unknown	Ceftazidime Unknown	Ciprofloxacin Unknown	Colistin Unknown	Tobramycin Unknown	Aztreonam Unknown	91_3
Pseudomonas_sp_43MFCvi11_7085		Pseudomonas sp.		Meropenem Unknown	Piperacillin-tazobactam Unknown	Ceftazidime Unknown	Ciprofloxacin Unknown	Colistin Unknown	Tobramycin Unknown	Aztreonam Unknown	88_13
Pseudomonas_protegens_GW456-12-1-14-LB1_7086		Pseudomonas protegens	groundwater	Meropenem Unknown	Piperacillin-tazobactam Unknown	Ceftazidime Unknown	Ciprofloxacin Unknown	Colistin Unknown	Tobramycin Unknown	Aztreonam Unknown	1_22
Pseudomonas_aeruginosa_PA17_7087		Pseudomonas aeruginosa	cornea	Meropenem Unknown	Piperacillin-tazobactam Unknown	Ceftazidime Unknown	Ciprofloxacin Unknown	Colistin Unknown	Tobramycin Unknown	Aztreonam Unknown	1_499		Microbial Keratitis
Pseudomonas_sp_MPR-R1B_7088		Pseudomonas sp.	groundwater	Meropenem Unknown	Piperacillin-tazobactam Unknown	Ceftazidime Unknown	Ciprofloxacin Unknown	Colistin Unknown	Tobramycin Unknown	Aztreonam Unknown	119_5
Pseudomonas_arsenicoxydans_CECT_7543_7089		Pseudomonas arsenicoxydans		Meropenem Unknown	Piperacillin-tazobactam Unknown	Ceftazidime Unknown	Ciprofloxacin Unknown	Colistin Unknown	Tobramycin Unknown	Aztreonam Unknown	1_3
Pseudomonas_seleniipraecipitans_LMG_25475_7090		Pseudomonas seleniipraecipitans	missing	Meropenem Unknown	Piperacillin-tazobactam Unknown	Ceftazidime Unknown	Ciprofloxacin Unknown	Colistin Unknown	Tobramycin Unknown	Aztreonam Unknown	1_2
Pseudomonas_mosselii_WS2-TSB-10_7091		Pseudomonas mosselii	soil	Meropenem Unknown	Piperacillin-tazobactam Unknown	Ceftazidime Unknown	Ciprofloxacin Unknown	Colistin Unknown	Tobramycin Unknown	Aztreonam Unknown	1_26
Pseudomonas_aeruginosa_PA33_7092		Pseudomonas aeruginosa	eye	Meropenem Unknown	Piperacillin-tazobactam Unknown	Ceftazidime Unknown	Ciprofloxacin Unknown	Colistin Unknown	Tobramycin Unknown	Aztreonam Unknown	1_33	308	Microbial Keratitis
Pseudomonas_aeruginosa_S432_C09_RS_7094		Pseudomonas aeruginosa	Respiratory Sample	Meropenem Unknown	Piperacillin-tazobactam Unknown	Ceftazidime Unknown	Ciprofloxacin Unknown	Colistin Unknown	Tobramycin Unknown	Aztreonam Unknown	1_69	175	respiratory tract infection
Pseudomonas_fluorescens_NCTC10392_7095		Pseudomonas fluorescens	Stored plasma	Meropenem Unknown	Piperacillin-tazobactam Unknown	Ceftazidime Unknown	Ciprofloxacin Unknown	Colistin Unknown	Tobramycin Unknown	Aztreonam Unknown	10_1
Pseudomonas_aeruginosa_140_7096		Pseudomonas aeruginosa	wound swab	Meropenem Unknown	Piperacillin-tazobactam Unknown	Ceftazidime Unknown	Ciprofloxacin Unknown	Colistin Unknown	Tobramycin Unknown	Aztreonam Unknown	1_159	234	Surgical wound infection infection
Pseudomonas_sp_GV058_7097		Pseudomonas sp.	missing	Meropenem Unknown	Piperacillin-tazobactam Unknown	Ceftazidime Unknown	Ciprofloxacin Unknown	Colistin Unknown	Tobramycin Unknown	Aztreonam Unknown	72_14
Pseudomonas_aeruginosa_HIAE_PA09_7098		Pseudomonas aeruginosa	blood	Meropenem Unknown	Piperacillin-tazobactam Unknown	Ceftazidime Unknown	Ciprofloxacin Unknown	Colistin Unknown	Tobramycin Unknown	Aztreonam Unknown	1_114	245	hospital-acquired infection/sepsis
Pseudomonas_aeruginosa_Pae160_7099		Pseudomonas aeruginosa	water from pond on golf course	Meropenem Unknown	Piperacillin-tazobactam Unknown	Ceftazidime Unknown	Ciprofloxacin Unknown	Colistin Unknown	Tobramycin Unknown	Aztreonam Unknown	1_36	309
Pseudomonas_sp_Irchel_3E19_isolate_Pseudomonas_sp_Irchel_3E_7100		Pseudomonas sp.		Meropenem Unknown	Piperacillin-tazobactam Unknown	Ceftazidime Unknown	Ciprofloxacin Unknown	Colistin Unknown	Tobramycin Unknown	Aztreonam Unknown	93_22
Pseudomonas_wadenswilerensis_CCOS_864_7101		Pseudomonas wadenswilerensis		Meropenem Unknown	Piperacillin-tazobactam Unknown	Ceftazidime Unknown	Ciprofloxacin Unknown	Colistin Unknown	Tobramycin Unknown	Aztreonam Unknown	1_1
Pseudomonas_aeruginosa_PA3_7102		Pseudomonas aeruginosa	Bronchial aspirate	Meropenem Unknown	Piperacillin-tazobactam Unknown	Ceftazidime Unknown	Ciprofloxacin Unknown	Colistin Unknown	Tobramycin Unknown	Aztreonam Unknown	1_26	233	respiratory tract infection
Pseudomonas_sp_2995-3_7103		Pseudomonas sp.	raw grated beetroot-associated outbreaks	Meropenem Unknown	Piperacillin-tazobactam Unknown	Ceftazidime Unknown	Ciprofloxacin Unknown	Colistin Unknown	Tobramycin Unknown	Aztreonam Unknown	77_4
Pseudomonas_aeruginosa_PASGNDM699_7104		Pseudomonas aeruginosa	sputum	Meropenem Unknown	Piperacillin-tazobactam Unknown	Ceftazidime Unknown	Ciprofloxacin Unknown	Colistin Unknown	Tobramycin Unknown	Aztreonam Unknown	1_20	308	N.A.
Pseudomonas_aeruginosa_LIM4293_7105		Pseudomonas aeruginosa	blood	Meropenem Unknown	Piperacillin-tazobactam Unknown	Ceftazidime Unknown	Ciprofloxacin Unknown	Colistin Unknown	Tobramycin Unknown	Aztreonam Unknown	1_8	446	bacteremia
Pseudomonas_fragi_NMC25_7106		Pseudomonas fragi	Meat	Meropenem Unknown	Piperacillin-tazobactam Unknown	Ceftazidime Unknown	Ciprofloxacin Unknown	Colistin Unknown	Tobramycin Unknown	Aztreonam Unknown	1_10
Pseudomonas_sp_ZH-FAD_7107		Pseudomonas sp.	soil	Meropenem Unknown	Piperacillin-tazobactam Unknown	Ceftazidime Unknown	Ciprofloxacin Unknown	Colistin Unknown	Tobramycin Unknown	Aztreonam Unknown	37_1
Pseudomonas_sp_MPR-R2A6_7108		Pseudomonas sp.	groundwater	Meropenem Unknown	Piperacillin-tazobactam Unknown	Ceftazidime Unknown	Ciprofloxacin Unknown	Colistin Unknown	Tobramycin Unknown	Aztreonam Unknown	72_1
Pseudomonas_aeruginosa_env108_7109		Pseudomonas aeruginosa	pipe	Meropenem Unknown	Piperacillin-tazobactam Unknown	Ceftazidime Unknown	Ciprofloxacin Unknown	Colistin Unknown	Tobramycin Unknown	Aztreonam Unknown	1_29	252
Pseudomonas_sp_Irchel_3F3_isolate_Pseudomonas_sp_Irchel_3F3_7110		Pseudomonas sp.		Meropenem Unknown	Piperacillin-tazobactam Unknown	Ceftazidime Unknown	Ciprofloxacin Unknown	Colistin Unknown	Tobramycin Unknown	Aztreonam Unknown	124_26
Pseudomonas_syringae_B13-200_7111	Canada	Pseudomonas syringae		Meropenem Unknown	Piperacillin-tazobactam Unknown	Ceftazidime Unknown	Ciprofloxacin Unknown	Colistin Unknown	Tobramycin Unknown	Aztreonam Unknown	5_1
Pseudomonas_aeruginosa_NCTC12447_7112		Pseudomonas aeruginosa		Meropenem Unknown	Piperacillin-tazobactam Unknown	Ceftazidime Unknown	Ciprofloxacin Unknown	Colistin Unknown	Tobramycin Unknown	Aztreonam Unknown	1_90	360
Pseudomonas_aeruginosa_W1j_7113		Pseudomonas aeruginosa	shower water	Meropenem Unknown	Piperacillin-tazobactam Unknown	Ceftazidime Unknown	Ciprofloxacin Unknown	Colistin Unknown	Tobramycin Unknown	Aztreonam Unknown	1_45	253
Pseudomonas_grimontii_BS2976_7114		Pseudomonas grimontii		Meropenem Unknown	Piperacillin-tazobactam Unknown	Ceftazidime Unknown	Ciprofloxacin Unknown	Colistin Unknown	Tobramycin Unknown	Aztreonam Unknown	1_1
Pseudomonas_sp_NFACC46-3_7115		Pseudomonas sp.		Meropenem Unknown	Piperacillin-tazobactam Unknown	Ceftazidime Unknown	Ciprofloxacin Unknown	Colistin Unknown	Tobramycin Unknown	Aztreonam Unknown	88_17
Pseudomonas_sp_NFPP33_7116		Pseudomonas sp.		Meropenem Unknown	Piperacillin-tazobactam Unknown	Ceftazidime Unknown	Ciprofloxacin Unknown	Colistin Unknown	Tobramycin Unknown	Aztreonam Unknown	37_5
Pseudomonas_fragi_F1791_7117		Pseudomonas fragi	aerobically stored beef	Meropenem Unknown	Piperacillin-tazobactam Unknown	Ceftazidime Unknown	Ciprofloxacin Unknown	Colistin Unknown	Tobramycin Unknown	Aztreonam Unknown	1_12
Pseudomonas_aeruginosa_PA4_7118		Pseudomonas aeruginosa	Bronchial aspirate	Meropenem Unknown	Piperacillin-tazobactam Unknown	Ceftazidime Unknown	Ciprofloxacin Unknown	Colistin Unknown	Tobramycin Unknown	Aztreonam Unknown	1_173	1858	respiratory tract infection
Pseudomonas_jessenii_BS3660_7119		Pseudomonas jessenii		Meropenem Unknown	Piperacillin-tazobactam Unknown	Ceftazidime Unknown	Ciprofloxacin Unknown	Colistin Unknown	Tobramycin Unknown	Aztreonam Unknown	1_2
Pseudomonas_sp_R23_2017_7120		Pseudomonas sp.		Meropenem Unknown	Piperacillin-tazobactam Unknown	Ceftazidime Unknown	Ciprofloxacin Unknown	Colistin Unknown	Tobramycin Unknown	Aztreonam Unknown	95_11
Pseudomonas_stutzeri_1W1-1A_7121		Pseudomonas stutzeri	oil reservoir	Meropenem Unknown	Piperacillin-tazobactam Unknown	Ceftazidime Unknown	Ciprofloxacin Unknown	Colistin Unknown	Tobramycin Unknown	Aztreonam Unknown	5_31
Pseudomonas_aeruginosa_4014_7122		Pseudomonas aeruginosa	agricultural soil	Meropenem Unknown	Piperacillin-tazobactam Unknown	Ceftazidime Unknown	Ciprofloxacin Unknown	Colistin Unknown	Tobramycin Unknown	Aztreonam Unknown	1_173	1858
Pseudomonas_aeruginosa_Pae111_7123		Pseudomonas aeruginosa	soil on farm	Meropenem Unknown	Piperacillin-tazobactam Unknown	Ceftazidime Unknown	Ciprofloxacin Unknown	Colistin Unknown	Tobramycin Unknown	Aztreonam Unknown	1_624	1605
Pseudomonas_aeruginosa_Y82_7124		Pseudomonas aeruginosa	sputum	Meropenem Unknown	Piperacillin-tazobactam Unknown	Ceftazidime Unknown	Ciprofloxacin Unknown	Colistin Unknown	Tobramycin Unknown	Aztreonam Unknown	1_14	111	respiratory tract infection
Pseudomonas_sp_MPR-AND1B_7125		Pseudomonas sp.	groundwater	Meropenem Unknown	Piperacillin-tazobactam Unknown	Ceftazidime Unknown	Ciprofloxacin Unknown	Colistin Unknown	Tobramycin Unknown	Aztreonam Unknown	75_35
Pseudomonas_aeruginosa_SJU-R8_2_7126		Pseudomonas aeruginosa	running water	Meropenem Unknown	Piperacillin-tazobactam Unknown	Ceftazidime Unknown	Ciprofloxacin Unknown	Colistin Unknown	Tobramycin Unknown	Aztreonam Unknown	1_753
Pseudomonas_protegens_FD6_7127		Pseudomonas protegens	rhizosphere	Meropenem Unknown	Piperacillin-tazobactam Unknown	Ceftazidime Unknown	Ciprofloxacin Unknown	Colistin Unknown	Tobramycin Unknown	Aztreonam Unknown	1_46
Pseudomonas_sp_TKO14_7128		Pseudomonas sp.	pond water/sludge	Meropenem Unknown	Piperacillin-tazobactam Unknown	Ceftazidime Unknown	Ciprofloxacin Unknown	Colistin Unknown	Tobramycin Unknown	Aztreonam Unknown	84_8
Pseudomonas_aeruginosa_W1g_7129		Pseudomonas aeruginosa	Lake Michigan water	Meropenem Unknown	Piperacillin-tazobactam Unknown	Ceftazidime Unknown	Ciprofloxacin Unknown	Colistin Unknown	Tobramycin Unknown	Aztreonam Unknown	1_266
Pseudomonas_sp_R47_2017_7130		Pseudomonas sp.		Meropenem Unknown	Piperacillin-tazobactam Unknown	Ceftazidime Unknown	Ciprofloxacin Unknown	Colistin Unknown	Tobramycin Unknown	Aztreonam Unknown	93_25
Pseudomonas_mesoacidophila_ATCC_31433_7131		Pseudomonas mesoacidophila	soil	Meropenem Unknown	Piperacillin-tazobactam Unknown	Ceftazidime Unknown	Ciprofloxacin Unknown	Colistin Unknown	Tobramycin Unknown	Aztreonam Unknown	1_1
Pseudomonas_aeruginosa_FFUP_PS_12_7132		Pseudomonas aeruginosa	missing	Meropenem Unknown	Piperacillin-tazobactam Unknown	Ceftazidime Unknown	Ciprofloxacin Unknown	Colistin Unknown	Tobramycin Unknown	Aztreonam Unknown	1_69	175
Pseudomonas_aeruginosa_CCBH17348_7134	Brazil	Pseudomonas aeruginosa	blood	Meropenem Unknown	Piperacillin-tazobactam Unknown	Ceftazidime Unknown	Ciprofloxacin Unknown	Colistin Unknown	Tobramycin Unknown	Aztreonam Unknown	1_405	2584
Pseudomonas_aeruginosa_PAL11_7136		Pseudomonas aeruginosa	lung	Meropenem Unknown	Piperacillin-tazobactam Unknown	Ceftazidime Unknown	Ciprofloxacin Unknown	Colistin Unknown	Tobramycin Unknown	Aztreonam Unknown	1_22	235	respiratory tract infection
Pseudomonas_syringae_7969_7137		Pseudomonas syringae	orchard	Meropenem Unknown	Piperacillin-tazobactam Unknown	Ceftazidime Unknown	Ciprofloxacin Unknown	Colistin Unknown	Tobramycin Unknown	Aztreonam Unknown	2_31
Pseudomonas_aeruginosa_isolate_54_7138		Pseudomonas aeruginosa		Meropenem Unknown	Piperacillin-tazobactam Unknown	Ceftazidime Unknown	Ciprofloxacin Unknown	Colistin Unknown	Tobramycin Unknown	Aztreonam Unknown	1_185	671
Pseudomonas_aeruginosa_HIAE_PA11_7139		Pseudomonas aeruginosa	bronchoalveolar lavage	Meropenem Unknown	Piperacillin-tazobactam Unknown	Ceftazidime Unknown	Ciprofloxacin Unknown	Colistin Unknown	Tobramycin Unknown	Aztreonam Unknown	1_74	244	hospital-acquired infection/sepsis
Pseudomonas_sp_MPR-AND1A_7140		Pseudomonas sp.	groundwater	Meropenem Unknown	Piperacillin-tazobactam Unknown	Ceftazidime Unknown	Ciprofloxacin Unknown	Colistin Unknown	Tobramycin Unknown	Aztreonam Unknown	108_1
Pseudomonas_yangmingensis_DSM_24213_7141		Pseudomonas yangmingensis	missing	Meropenem Unknown	Piperacillin-tazobactam Unknown	Ceftazidime Unknown	Ciprofloxacin Unknown	Colistin Unknown	Tobramycin Unknown	Aztreonam Unknown
Pseudomonas_sp_NFACC56-3_7142		Pseudomonas sp.		Meropenem Unknown	Piperacillin-tazobactam Unknown	Ceftazidime Unknown	Ciprofloxacin Unknown	Colistin Unknown	Tobramycin Unknown	Aztreonam Unknown	88_22
Pseudomonas_chlororaphis_LBs-160603_7143		Pseudomonas chlororaphis		Meropenem Unknown	Piperacillin-tazobactam Unknown	Ceftazidime Unknown	Ciprofloxacin Unknown	Colistin Unknown	Tobramycin Unknown	Aztreonam Unknown	2_51
Pseudomonas_aeruginosa_NCTC11450_7144		Pseudomonas aeruginosa		Meropenem Unknown	Piperacillin-tazobactam Unknown	Ceftazidime Unknown	Ciprofloxacin Unknown	Colistin Unknown	Tobramycin Unknown	Aztreonam Unknown	1_263	2025
Pseudomonas_sp_R5_2017_7145		Pseudomonas sp.		Meropenem Unknown	Piperacillin-tazobactam Unknown	Ceftazidime Unknown	Ciprofloxacin Unknown	Colistin Unknown	Tobramycin Unknown	Aztreonam Unknown	95_19
Pseudomonas_sp_R31_2017_7147		Pseudomonas sp.		Meropenem Unknown	Piperacillin-tazobactam Unknown	Ceftazidime Unknown	Ciprofloxacin Unknown	Colistin Unknown	Tobramycin Unknown	Aztreonam Unknown	93_44
Pseudomonas_aeruginosa_AR_455_7148		Pseudomonas aeruginosa	missing	Meropenem resistant	Piperacillin-tazobactam resistant	Ceftazidime resistant	Ciprofloxacin susceptible	Colistin susceptible	Tobramycin susceptible	Aztreonam resistant	1_8	298
Pseudomonas_sp_MPR-ANB1_7149		Pseudomonas sp.	groundwater	Meropenem Unknown	Piperacillin-tazobactam Unknown	Ceftazidime Unknown	Ciprofloxacin Unknown	Colistin Unknown	Tobramycin Unknown	Aztreonam Unknown	72_1
Pseudomonas_sp_UC_17F4_7150		Pseudomonas sp.	missing	Meropenem Unknown	Piperacillin-tazobactam Unknown	Ceftazidime Unknown	Ciprofloxacin Unknown	Colistin Unknown	Tobramycin Unknown	Aztreonam Unknown	136_1
Pseudomonas_sp_FW303-C2_7151		Pseudomonas sp.	groundwater	Meropenem Unknown	Piperacillin-tazobactam Unknown	Ceftazidime Unknown	Ciprofloxacin Unknown	Colistin Unknown	Tobramycin Unknown	Aztreonam Unknown	105_9
Pseudomonas_aeruginosa_env189_7152		Pseudomonas aeruginosa	shower drain	Meropenem Unknown	Piperacillin-tazobactam Unknown	Ceftazidime Unknown	Ciprofloxacin Unknown	Colistin Unknown	Tobramycin Unknown	Aztreonam Unknown	1_15	179
Pseudomonas_aeruginosa_2320_7153	United States	Pseudomonas aeruginosa	et tube	Meropenem Unknown	Piperacillin-tazobactam Unknown	Ceftazidime Unknown	Ciprofloxacin Unknown	Colistin Unknown	Tobramycin Unknown	Aztreonam Unknown	1_3	253
Pseudomonas_sp_B18_2017_7154		Pseudomonas sp.		Meropenem Unknown	Piperacillin-tazobactam Unknown	Ceftazidime Unknown	Ciprofloxacin Unknown	Colistin Unknown	Tobramycin Unknown	Aztreonam Unknown	124_46
Pseudomonas_syringae_PDD-32b-74_7155		Pseudomonas syringae	air	Meropenem Unknown	Piperacillin-tazobactam Unknown	Ceftazidime Unknown	Ciprofloxacin Unknown	Colistin Unknown	Tobramycin Unknown	Aztreonam Unknown	6_2
Pseudomonas_pseudoalcaligenes_NBRC_14167_7156		Pseudomonas pseudoalcaligenes		Meropenem Unknown	Piperacillin-tazobactam Unknown	Ceftazidime Unknown	Ciprofloxacin Unknown	Colistin Unknown	Tobramycin Unknown	Aztreonam Unknown	1_2
Pseudomonas_sp_FW305-124_7157		Pseudomonas sp.	groundwater	Meropenem Unknown	Piperacillin-tazobactam Unknown	Ceftazidime Unknown	Ciprofloxacin Unknown	Colistin Unknown	Tobramycin Unknown	Aztreonam Unknown	75_35
Pseudomonas_aeruginosa_env092b_7158		Pseudomonas aeruginosa	sink tap	Meropenem Unknown	Piperacillin-tazobactam Unknown	Ceftazidime Unknown	Ciprofloxacin Unknown	Colistin Unknown	Tobramycin Unknown	Aztreonam Unknown	1_54	27
Pseudomonas_aeruginosa_UQCCR_576652281_AC25_7159		Pseudomonas aeruginosa	blood	Meropenem Unknown	Piperacillin-tazobactam Unknown	Ceftazidime Unknown	Ciprofloxacin Unknown	Colistin Unknown	Tobramycin Unknown	Aztreonam Unknown	1_177
Pseudomonas_sp_DP16D-L5_7160		Pseudomonas sp.	groundwater	Meropenem Unknown	Piperacillin-tazobactam Unknown	Ceftazidime Unknown	Ciprofloxacin Unknown	Colistin Unknown	Tobramycin Unknown	Aztreonam Unknown	73_15
Pseudomonas_sp_GP01-A11_7161		Pseudomonas sp.	groundwater	Meropenem Unknown	Piperacillin-tazobactam Unknown	Ceftazidime Unknown	Ciprofloxacin Unknown	Colistin Unknown	Tobramycin Unknown	Aztreonam Unknown	67_1
Pseudomonas_aeruginosa_env334_7163		Pseudomonas aeruginosa	sink drain	Meropenem Unknown	Piperacillin-tazobactam Unknown	Ceftazidime Unknown	Ciprofloxacin Unknown	Colistin Unknown	Tobramycin Unknown	Aztreonam Unknown	1_36	309
Pseudomonas_sp_ICMP_460_7164		Pseudomonas sp.		Meropenem Unknown	Piperacillin-tazobactam Unknown	Ceftazidime Unknown	Ciprofloxacin Unknown	Colistin Unknown	Tobramycin Unknown	Aztreonam Unknown	69_1
Pseudomonas_aeruginosa_KCJK8015_7165	United States	Pseudomonas aeruginosa	missing	Meropenem Unknown	Piperacillin-tazobactam Unknown	Ceftazidime Unknown	Ciprofloxacin Unknown	Colistin Unknown	Tobramycin Unknown	Aztreonam Unknown	1_357	2853
Pseudomonas_koreensis_P2_7166		Pseudomonas koreensis	Lake soil	Meropenem Unknown	Piperacillin-tazobactam Unknown	Ceftazidime Unknown	Ciprofloxacin Unknown	Colistin Unknown	Tobramycin Unknown	Aztreonam Unknown	3_1
Pseudomonas_aeruginosa_env109b_7167		Pseudomonas aeruginosa	sink drain	Meropenem Unknown	Piperacillin-tazobactam Unknown	Ceftazidime Unknown	Ciprofloxacin Unknown	Colistin Unknown	Tobramycin Unknown	Aztreonam Unknown	1_11	815
Pseudomonas_sp_NFACC45_7169		Pseudomonas sp.		Meropenem Unknown	Piperacillin-tazobactam Unknown	Ceftazidime Unknown	Ciprofloxacin Unknown	Colistin Unknown	Tobramycin Unknown	Aztreonam Unknown	88_25
Pseudomonas_aeruginosa_FFUP_PS_35_7170		Pseudomonas aeruginosa	urine	Meropenem Unknown	Piperacillin-tazobactam Unknown	Ceftazidime Unknown	Ciprofloxacin Unknown	Colistin Unknown	Tobramycin Unknown	Aztreonam Unknown	1_4	179
Pseudomonas_stutzeri_ST27MN3_7171		Pseudomonas stutzeri	marine	Meropenem Unknown	Piperacillin-tazobactam Unknown	Ceftazidime Unknown	Ciprofloxacin Unknown	Colistin Unknown	Tobramycin Unknown	Aztreonam Unknown	6_7
Pseudomonas_aeruginosa_Y89_7172		Pseudomonas aeruginosa	sputum	Meropenem Unknown	Piperacillin-tazobactam Unknown	Ceftazidime Unknown	Ciprofloxacin Unknown	Colistin Unknown	Tobramycin Unknown	Aztreonam Unknown	1_114	245	respiratory tract infection
Pseudomonas_sp_FW306-02-F04-AA_7173		Pseudomonas sp.	groundwater	Meropenem Unknown	Piperacillin-tazobactam Unknown	Ceftazidime Unknown	Ciprofloxacin Unknown	Colistin Unknown	Tobramycin Unknown	Aztreonam Unknown	113_1
Pseudomonas_sp_NFPP18_7174		Pseudomonas sp.		Meropenem Unknown	Piperacillin-tazobactam Unknown	Ceftazidime Unknown	Ciprofloxacin Unknown	Colistin Unknown	Tobramycin Unknown	Aztreonam Unknown	84_9
Pseudomonas_aeruginosa_PaEB1_7175		Pseudomonas aeruginosa	Sawkill stream below waste water outflow	Meropenem Unknown	Piperacillin-tazobactam Unknown	Ceftazidime Unknown	Ciprofloxacin Unknown	Colistin Unknown	Tobramycin Unknown	Aztreonam Unknown	1_129	262
Pseudomonas_aeruginosa_VD706_7176	Canada	Pseudomonas aeruginosa	infected lung	Meropenem Unknown	Piperacillin-tazobactam Unknown	Ceftazidime Unknown	Ciprofloxacin Unknown	Colistin Unknown	Tobramycin Unknown	Aztreonam Unknown	1_598
Pseudomonas_sp_NFIX51_7177		Pseudomonas sp.		Meropenem Unknown	Piperacillin-tazobactam Unknown	Ceftazidime Unknown	Ciprofloxacin Unknown	Colistin Unknown	Tobramycin Unknown	Aztreonam Unknown	86_13
Pseudomonas_aeruginosa_712_7178	Canada	Pseudomonas aeruginosa	sputum	Meropenem Unknown	Piperacillin-tazobactam Unknown	Ceftazidime Unknown	Ciprofloxacin Unknown	Colistin Unknown	Tobramycin Unknown	Aztreonam Unknown	1_39	17
Pseudomonas_aeruginosa_S650_C13_BS_7179		Pseudomonas aeruginosa	blood	Meropenem Unknown	Piperacillin-tazobactam Unknown	Ceftazidime Unknown	Ciprofloxacin Unknown	Colistin Unknown	Tobramycin Unknown	Aztreonam Unknown	1_66	260	bacteremia
Pseudomonas_sp_BS3759_7180		Pseudomonas sp.	missing	Meropenem Unknown	Piperacillin-tazobactam Unknown	Ceftazidime Unknown	Ciprofloxacin Unknown	Colistin Unknown	Tobramycin Unknown	Aztreonam Unknown	155_1
Pseudomonas_aeruginosa_env043_7181		Pseudomonas aeruginosa	puddle on street	Meropenem Unknown	Piperacillin-tazobactam Unknown	Ceftazidime Unknown	Ciprofloxacin Unknown	Colistin Unknown	Tobramycin Unknown	Aztreonam Unknown	1_70
Pseudomonas_aeruginosa_PA77_7182	Germany	Pseudomonas aeruginosa		Meropenem Unknown	Piperacillin-tazobactam Unknown	Ceftazidime Unknown	Ciprofloxacin Unknown	Colistin Unknown	Tobramycin Unknown	Aztreonam Unknown	1_20	308
Pseudomonas_aeruginosa_env146b_7183		Pseudomonas aeruginosa	sump pump pipe	Meropenem Unknown	Piperacillin-tazobactam Unknown	Ceftazidime Unknown	Ciprofloxacin Unknown	Colistin Unknown	Tobramycin Unknown	Aztreonam Unknown	1_611	1416
Pseudomonas_aeruginosa_EGD-AQ8_7184	India	Pseudomonas aeruginosa	sludge	Meropenem Unknown	Piperacillin-tazobactam Unknown	Ceftazidime Unknown	Ciprofloxacin Unknown	Colistin Unknown	Tobramycin Unknown	Aztreonam Unknown	1_206	207
Pseudomonas_sp_GW460-R15_7185		Pseudomonas sp.	groundwater	Meropenem Unknown	Piperacillin-tazobactam Unknown	Ceftazidime Unknown	Ciprofloxacin Unknown	Colistin Unknown	Tobramycin Unknown	Aztreonam Unknown	113_2
Pseudomonas_aeruginosa_142_7186		Pseudomonas aeruginosa	pleural fluid	Meropenem Unknown	Piperacillin-tazobactam Unknown	Ceftazidime Unknown	Ciprofloxacin Unknown	Colistin Unknown	Tobramycin Unknown	Aztreonam Unknown	1_159	234	Peritonitis
Pseudomonas_sp_FW305-130_7187		Pseudomonas sp.	groundwater	Meropenem Unknown	Piperacillin-tazobactam Unknown	Ceftazidime Unknown	Ciprofloxacin Unknown	Colistin Unknown	Tobramycin Unknown	Aztreonam Unknown	124_1
Pseudomonas_sp_P18_7188	Switzerland	Pseudomonas sp.		Meropenem Unknown	Piperacillin-tazobactam Unknown	Ceftazidime Unknown	Ciprofloxacin Unknown	Colistin Unknown	Tobramycin Unknown	Aztreonam Unknown	99_1
Pseudomonas_sp_CC120222-01b_7189		Pseudomonas sp.		Meropenem Unknown	Piperacillin-tazobactam Unknown	Ceftazidime Unknown	Ciprofloxacin Unknown	Colistin Unknown	Tobramycin Unknown	Aztreonam Unknown	127_2
Pseudomonas_kunmingensis_BUN14_7190		Pseudomonas kunmingensis	hydrocarbon contaminated sediments located at refinery harbor	Meropenem Unknown	Piperacillin-tazobactam Unknown	Ceftazidime Unknown	Ciprofloxacin Unknown	Colistin Unknown	Tobramycin Unknown	Aztreonam Unknown	1_1
Pseudomonas_aeruginosa_PB369_7191	United States	Pseudomonas aeruginosa	Abscess	Meropenem Unknown	Piperacillin-tazobactam Unknown	Ceftazidime Unknown	Ciprofloxacin Unknown	Colistin Unknown	Tobramycin Unknown	Aztreonam Unknown	1_122	319
Pseudomonas_syringae_C26_7192		Pseudomonas syringae		Meropenem Unknown	Piperacillin-tazobactam Unknown	Ceftazidime Unknown	Ciprofloxacin Unknown	Colistin Unknown	Tobramycin Unknown	Aztreonam Unknown	5_2
Pseudomonas_sp_OV529_7193		Pseudomonas sp.	missing	Meropenem Unknown	Piperacillin-tazobactam Unknown	Ceftazidime Unknown	Ciprofloxacin Unknown	Colistin Unknown	Tobramycin Unknown	Aztreonam Unknown	100_4
Pseudomonas_aeruginosa_PA102_7194		Pseudomonas aeruginosa	lung	Meropenem Unknown	Piperacillin-tazobactam Unknown	Ceftazidime Unknown	Ciprofloxacin Unknown	Colistin Unknown	Tobramycin Unknown	Aztreonam Unknown	1_620	1717	cystic fibrosis
Pseudomonas_reinekei_BS3776_7195		Pseudomonas reinekei		Meropenem Unknown	Piperacillin-tazobactam Unknown	Ceftazidime Unknown	Ciprofloxacin Unknown	Colistin Unknown	Tobramycin Unknown	Aztreonam Unknown	1_1
Pseudomonas_sp_A46_7196		Pseudomonas sp.	soil	Meropenem Unknown	Piperacillin-tazobactam Unknown	Ceftazidime Unknown	Ciprofloxacin Unknown	Colistin Unknown	Tobramycin Unknown	Aztreonam Unknown	53_1
Pseudomonas_sp_2822-15_7197		Pseudomonas sp.	raw grated beetroot-associated outbreaks	Meropenem Unknown	Piperacillin-tazobactam Unknown	Ceftazidime Unknown	Ciprofloxacin Unknown	Colistin Unknown	Tobramycin Unknown	Aztreonam Unknown	76_2
Pseudomonas_aeruginosa_S708_C14_RS_7198		Pseudomonas aeruginosa	Respiratory Sample	Meropenem Unknown	Piperacillin-tazobactam Unknown	Ceftazidime Unknown	Ciprofloxacin Unknown	Colistin Unknown	Tobramycin Unknown	Aztreonam Unknown	1_14	111	respiratory tract infection
Pseudomonas_aeruginosa_903_7199		Pseudomonas aeruginosa	Veterinary	Meropenem Unknown	Piperacillin-tazobactam Unknown	Ceftazidime Unknown	Ciprofloxacin Unknown	Colistin Unknown	Tobramycin Unknown	Aztreonam Unknown	1_118
Pseudomonas_sp_GV088_7200		Pseudomonas sp.	missing	Meropenem Unknown	Piperacillin-tazobactam Unknown	Ceftazidime Unknown	Ciprofloxacin Unknown	Colistin Unknown	Tobramycin Unknown	Aztreonam Unknown	98_4
Pseudomonas_aeruginosa_PB368_7201	United States	Pseudomonas aeruginosa	Abscess	Meropenem Unknown	Piperacillin-tazobactam Unknown	Ceftazidime Unknown	Ciprofloxacin Unknown	Colistin Unknown	Tobramycin Unknown	Aztreonam Unknown	1_122	319
Pseudomonas_aeruginosa_AR_458_7202		Pseudomonas aeruginosa	missing	Meropenem susceptible	Piperacillin-tazobactam resistant	Ceftazidime resistant	Ciprofloxacin susceptible	Colistin susceptible	Tobramycin susceptible	Aztreonam resistant	1_123	274
Pseudomonas_sp_LB-090624_7203		Pseudomonas sp.		Meropenem Unknown	Piperacillin-tazobactam Unknown	Ceftazidime Unknown	Ciprofloxacin Unknown	Colistin Unknown	Tobramycin Unknown	Aztreonam Unknown	124_42
Pseudomonas_syringae_NZ39_7204		Pseudomonas syringae		Meropenem Unknown	Piperacillin-tazobactam Unknown	Ceftazidime Unknown	Ciprofloxacin Unknown	Colistin Unknown	Tobramycin Unknown	Aztreonam Unknown	5_2
Pseudomonas_trivialis_BS3111_7205		Pseudomonas trivialis		Meropenem Unknown	Piperacillin-tazobactam Unknown	Ceftazidime Unknown	Ciprofloxacin Unknown	Colistin Unknown	Tobramycin Unknown	Aztreonam Unknown	1_1
Pseudomonas_aeruginosa_FFUP_PS_65_7206		Pseudomonas aeruginosa	urine	Meropenem Unknown	Piperacillin-tazobactam Unknown	Ceftazidime Unknown	Ciprofloxacin Unknown	Colistin Unknown	Tobramycin Unknown	Aztreonam Unknown	1_76	244
Pseudomonas_sp_PIC25_7207		Pseudomonas sp.		Meropenem Unknown	Piperacillin-tazobactam Unknown	Ceftazidime Unknown	Ciprofloxacin Unknown	Colistin Unknown	Tobramycin Unknown	Aztreonam Unknown	55_1
Pseudomonas_sp_FW306-07-L_7208		Pseudomonas sp.	groundwater	Meropenem Unknown	Piperacillin-tazobactam Unknown	Ceftazidime Unknown	Ciprofloxacin Unknown	Colistin Unknown	Tobramycin Unknown	Aztreonam Unknown	108_1
Pseudomonas_gingeri_NCPPB_3146__LMG_5327_7209		Pseudomonas gingeri		Meropenem Unknown	Piperacillin-tazobactam Unknown	Ceftazidime Unknown	Ciprofloxacin Unknown	Colistin Unknown	Tobramycin Unknown	Aztreonam Unknown	1_3
Pseudomonas_aeruginosa_HIAE_PA08_7210		Pseudomonas aeruginosa	bronchoalveolar lavage	Meropenem Unknown	Piperacillin-tazobactam Unknown	Ceftazidime Unknown	Ciprofloxacin Unknown	Colistin Unknown	Tobramycin Unknown	Aztreonam Unknown	1_521		hospital-acquired infection/sepsis
Pseudomonas_aeruginosa_PA151_7211		Pseudomonas aeruginosa	river	Meropenem Unknown	Piperacillin-tazobactam Unknown	Ceftazidime Unknown	Ciprofloxacin Unknown	Colistin Unknown	Tobramycin Unknown	Aztreonam Unknown	1_90	277	none
Pseudomonas_aeruginosa_env133_7212		Pseudomonas aeruginosa	fountain	Meropenem Unknown	Piperacillin-tazobactam Unknown	Ceftazidime Unknown	Ciprofloxacin Unknown	Colistin Unknown	Tobramycin Unknown	Aztreonam Unknown	1_394	439
Pseudomonas_aeruginosa_HIAE_PA01_7214		Pseudomonas aeruginosa	blood	Meropenem Unknown	Piperacillin-tazobactam Unknown	Ceftazidime Unknown	Ciprofloxacin Unknown	Colistin Unknown	Tobramycin Unknown	Aztreonam Unknown	1_223	455	hospital-acquired infection/sepsis
Pseudomonas_aeruginosa_S1e_7215		Pseudomonas aeruginosa	soil	Meropenem Unknown	Piperacillin-tazobactam Unknown	Ceftazidime Unknown	Ciprofloxacin Unknown	Colistin Unknown	Tobramycin Unknown	Aztreonam Unknown	1_304	198
Pseudomonas_sp_GW456-12-1-14-LB2_7216		Pseudomonas sp.	groundwater	Meropenem Unknown	Piperacillin-tazobactam Unknown	Ceftazidime Unknown	Ciprofloxacin Unknown	Colistin Unknown	Tobramycin Unknown	Aztreonam Unknown	108_1
Pseudomonas_fluorescens_LBUM636_7217	Canada	Pseudomonas fluorescens	soil	Meropenem Unknown	Piperacillin-tazobactam Unknown	Ceftazidime Unknown	Ciprofloxacin Unknown	Colistin Unknown	Tobramycin Unknown	Aztreonam Unknown	11_2
Pseudomonas_soli_LBp-160603_7218		Pseudomonas soli		Meropenem Unknown	Piperacillin-tazobactam Unknown	Ceftazidime Unknown	Ciprofloxacin Unknown	Colistin Unknown	Tobramycin Unknown	Aztreonam Unknown	1_2
Pseudomonas_oleovorans_AG1002_7219	Italy	Pseudomonas oleovorans	missing	Meropenem Unknown	Piperacillin-tazobactam Unknown	Ceftazidime Unknown	Ciprofloxacin Unknown	Colistin Unknown	Tobramycin Unknown	Aztreonam Unknown	1_1
Pseudomonas_syringae_ICMP_508_7220		Pseudomonas syringae		Meropenem Unknown	Piperacillin-tazobactam Unknown	Ceftazidime Unknown	Ciprofloxacin Unknown	Colistin Unknown	Tobramycin Unknown	Aztreonam Unknown	2_13
Pseudomonas_aeruginosa_E6130952_7221		Pseudomonas aeruginosa	sputum	Meropenem Unknown	Piperacillin-tazobactam Unknown	Ceftazidime Unknown	Ciprofloxacin Unknown	Colistin Unknown	Tobramycin Unknown	Aztreonam Unknown	1_22	235	respiratory failure
Pseudomonas_sp_QC2_7222		Pseudomonas sp.	infected stem	Meropenem Unknown	Piperacillin-tazobactam Unknown	Ceftazidime Unknown	Ciprofloxacin Unknown	Colistin Unknown	Tobramycin Unknown	Aztreonam Unknown	73_18
Pseudomonas_sp_FW305-3-2-15-A-R2A1_7223		Pseudomonas sp.	groundwater	Meropenem Unknown	Piperacillin-tazobactam Unknown	Ceftazidime Unknown	Ciprofloxacin Unknown	Colistin Unknown	Tobramycin Unknown	Aztreonam Unknown	108_1
Pseudomonas_fragi_F1815_7224		Pseudomonas fragi	aerobically stored beef	Meropenem Unknown	Piperacillin-tazobactam Unknown	Ceftazidime Unknown	Ciprofloxacin Unknown	Colistin Unknown	Tobramycin Unknown	Aztreonam Unknown	1_21
Pseudomonas_sp_NFPP19_7225		Pseudomonas sp.		Meropenem Unknown	Piperacillin-tazobactam Unknown	Ceftazidime Unknown	Ciprofloxacin Unknown	Colistin Unknown	Tobramycin Unknown	Aztreonam Unknown	84_6
Pseudomonas_mandelii_NBRC_103147_7226		Pseudomonas mandelii		Meropenem Unknown	Piperacillin-tazobactam Unknown	Ceftazidime Unknown	Ciprofloxacin Unknown	Colistin Unknown	Tobramycin Unknown	Aztreonam Unknown	2_2
Pseudomonas_aeruginosa_282_7227	Canada	Pseudomonas aeruginosa	sputum	Meropenem Unknown	Piperacillin-tazobactam Unknown	Ceftazidime Unknown	Ciprofloxacin Unknown	Colistin Unknown	Tobramycin Unknown	Aztreonam Unknown	1_598
Pseudomonas_sp_FW305-BF8_7228		Pseudomonas sp.	groundwater	Meropenem Unknown	Piperacillin-tazobactam Unknown	Ceftazidime Unknown	Ciprofloxacin Unknown	Colistin Unknown	Tobramycin Unknown	Aztreonam Unknown	108_1
Pseudomonas_aeruginosa_LIM1209_7229		Pseudomonas aeruginosa	blood	Meropenem Unknown	Piperacillin-tazobactam Unknown	Ceftazidime Unknown	Ciprofloxacin Unknown	Colistin Unknown	Tobramycin Unknown	Aztreonam Unknown	1_90	277	bacteremia
Pseudomonas_syringae_M401_7230		Pseudomonas syringae	Bacterial canker of kiwifruit	Meropenem Unknown	Piperacillin-tazobactam Unknown	Ceftazidime Unknown	Ciprofloxacin Unknown	Colistin Unknown	Tobramycin Unknown	Aztreonam Unknown	5_2
Pseudomonas_sp_GW456-11-11-14-LB4_7231		Pseudomonas sp.	groundwater	Meropenem Unknown	Piperacillin-tazobactam Unknown	Ceftazidime Unknown	Ciprofloxacin Unknown	Colistin Unknown	Tobramycin Unknown	Aztreonam Unknown	73_15
Pseudomonas_putida_NCTC7914_7232		Pseudomonas putida	Garden soil	Meropenem Unknown	Piperacillin-tazobactam Unknown	Ceftazidime Unknown	Ciprofloxacin Unknown	Colistin Unknown	Tobramycin Unknown	Aztreonam Unknown	16_8
Pseudomonas_syringae_3023_7233		Pseudomonas syringae		Meropenem Unknown	Piperacillin-tazobactam Unknown	Ceftazidime Unknown	Ciprofloxacin Unknown	Colistin Unknown	Tobramycin Unknown	Aztreonam Unknown	2_28
Pseudomonas_aeruginosa_AR_0443_7234		Pseudomonas aeruginosa	missing	Meropenem resistant	Piperacillin-tazobactam Unknown	Ceftazidime resistant	Ciprofloxacin resistant	Colistin susceptible	Tobramycin resistant	Aztreonam resistant	1_65	357
Pseudomonas_stutzeri_DNSP21_7235		Pseudomonas stutzeri	waste water	Meropenem Unknown	Piperacillin-tazobactam Unknown	Ceftazidime Unknown	Ciprofloxacin Unknown	Colistin Unknown	Tobramycin Unknown	Aztreonam Unknown	5_39
Pseudomonas_aeruginosa_WCHPA075022_7236		Pseudomonas aeruginosa		Meropenem Unknown	Piperacillin-tazobactam Unknown	Ceftazidime Unknown	Ciprofloxacin Unknown	Colistin Unknown	Tobramycin Unknown	Aztreonam Unknown	1_602	2966
Pseudomonas_sp_GV086_7237		Pseudomonas sp.	missing	Meropenem Unknown	Piperacillin-tazobactam Unknown	Ceftazidime Unknown	Ciprofloxacin Unknown	Colistin Unknown	Tobramycin Unknown	Aztreonam Unknown	72_14
Pseudomonas_mohnii_DSM_18327_7238		Pseudomonas mohnii	missing	Meropenem Unknown	Piperacillin-tazobactam Unknown	Ceftazidime Unknown	Ciprofloxacin Unknown	Colistin Unknown	Tobramycin Unknown	Aztreonam Unknown	1_2
Pseudomonas_aeruginosa_M1608_7239		Pseudomonas aeruginosa	missing	Meropenem Unknown	Piperacillin-tazobactam Unknown	Ceftazidime Unknown	Ciprofloxacin Unknown	Colistin Unknown	Tobramycin Unknown	Aztreonam Unknown	1_3	253
Pseudomonas_fluorescens_MYb17_7240		Pseudomonas fluorescens	Rotting apple	Meropenem Unknown	Piperacillin-tazobactam Unknown	Ceftazidime Unknown	Ciprofloxacin Unknown	Colistin Unknown	Tobramycin Unknown	Aztreonam Unknown	8_10
Pseudomonas_aeruginosa_797_7241	United States	Pseudomonas aeruginosa	infection control	Meropenem Unknown	Piperacillin-tazobactam Unknown	Ceftazidime Unknown	Ciprofloxacin Unknown	Colistin Unknown	Tobramycin Unknown	Aztreonam Unknown	1_40	282
Pseudomonas_aeruginosa_NA04_7242		Pseudomonas aeruginosa	Soil	Meropenem Unknown	Piperacillin-tazobactam Unknown	Ceftazidime Unknown	Ciprofloxacin Unknown	Colistin Unknown	Tobramycin Unknown	Aztreonam Unknown	1_138
Pseudomonas_sp_FW306-02-H06C_7243		Pseudomonas sp.	groundwater	Meropenem Unknown	Piperacillin-tazobactam Unknown	Ceftazidime Unknown	Ciprofloxacin Unknown	Colistin Unknown	Tobramycin Unknown	Aztreonam Unknown	113_1
Pseudomonas_sp_FW305-42_7244		Pseudomonas sp.	groundwater	Meropenem Unknown	Piperacillin-tazobactam Unknown	Ceftazidime Unknown	Ciprofloxacin Unknown	Colistin Unknown	Tobramycin Unknown	Aztreonam Unknown	119_5
Pseudomonas_sp_JJ3_7245		Pseudomonas sp.	soil	Meropenem Unknown	Piperacillin-tazobactam Unknown	Ceftazidime Unknown	Ciprofloxacin Unknown	Colistin Unknown	Tobramycin Unknown	Aztreonam Unknown	135_4
Pseudomonas_oleovorans_NBRC_13583_7246		Pseudomonas oleovorans		Meropenem Unknown	Piperacillin-tazobactam Unknown	Ceftazidime Unknown	Ciprofloxacin Unknown	Colistin Unknown	Tobramycin Unknown	Aztreonam Unknown	2_1
Pseudomonas_stutzeri_KMS_55_7247		Pseudomonas stutzeri	Rice Root	Meropenem Unknown	Piperacillin-tazobactam Unknown	Ceftazidime Unknown	Ciprofloxacin Unknown	Colistin Unknown	Tobramycin Unknown	Aztreonam Unknown	5_16
Pseudomonas_aeruginosa_VD171_7248	Canada	Pseudomonas aeruginosa	infected lung	Meropenem Unknown	Piperacillin-tazobactam Unknown	Ceftazidime Unknown	Ciprofloxacin Unknown	Colistin Unknown	Tobramycin Unknown	Aztreonam Unknown	1_598
Pseudomonas_sp_GW456-R21_7249		Pseudomonas sp.	groundwater	Meropenem Unknown	Piperacillin-tazobactam Unknown	Ceftazidime Unknown	Ciprofloxacin Unknown	Colistin Unknown	Tobramycin Unknown	Aztreonam Unknown	113_2
Pseudomonas_aeruginosa_NCTC11446_7250		Pseudomonas aeruginosa		Meropenem Unknown	Piperacillin-tazobactam Unknown	Ceftazidime Unknown	Ciprofloxacin Unknown	Colistin Unknown	Tobramycin Unknown	Aztreonam Unknown	1_79	395
Pseudomonas_jinjuensis_JCM_21621_7251		Pseudomonas jinjuensis	missing	Meropenem Unknown	Piperacillin-tazobactam Unknown	Ceftazidime Unknown	Ciprofloxacin Unknown	Colistin Unknown	Tobramycin Unknown	Aztreonam Unknown	1_1
Pseudomonas_oleovorans_NCTC10692_7252		Pseudomonas oleovorans	not available: to be reported later	Meropenem Unknown	Piperacillin-tazobactam Unknown	Ceftazidime Unknown	Ciprofloxacin Unknown	Colistin Unknown	Tobramycin Unknown	Aztreonam Unknown	2_1
Pseudomonas_sp_GW101-20A5_7253		Pseudomonas sp.	groundwater	Meropenem Unknown	Piperacillin-tazobactam Unknown	Ceftazidime Unknown	Ciprofloxacin Unknown	Colistin Unknown	Tobramycin Unknown	Aztreonam Unknown	108_1
Pseudomonas_pelagia_58_7254		Pseudomonas pelagia	not applicable	Meropenem Unknown	Piperacillin-tazobactam Unknown	Ceftazidime Unknown	Ciprofloxacin Unknown	Colistin Unknown	Tobramycin Unknown	Aztreonam Unknown	1_1
Pseudomonas_aeruginosa_462_7255	Canada	Pseudomonas aeruginosa	sputum	Meropenem Unknown	Piperacillin-tazobactam Unknown	Ceftazidime Unknown	Ciprofloxacin Unknown	Colistin Unknown	Tobramycin Unknown	Aztreonam Unknown	1_39	17
Pseudomonas_aeruginosa_Pae100_7256		Pseudomonas aeruginosa	soil at Joker's Hill	Meropenem Unknown	Piperacillin-tazobactam Unknown	Ceftazidime Unknown	Ciprofloxacin Unknown	Colistin Unknown	Tobramycin Unknown	Aztreonam Unknown	1_275	110
Pseudomonas_syringae_Psa_JA12_7257		Pseudomonas syringae		Meropenem Unknown	Piperacillin-tazobactam Unknown	Ceftazidime Unknown	Ciprofloxacin Unknown	Colistin Unknown	Tobramycin Unknown	Aztreonam Unknown	5_2
Pseudomonas_mosselii_LB-090624_7258		Pseudomonas mosselii		Meropenem Unknown	Piperacillin-tazobactam Unknown	Ceftazidime Unknown	Ciprofloxacin Unknown	Colistin Unknown	Tobramycin Unknown	Aztreonam Unknown	1_10
Pseudomonas_aeruginosa_2328_7259	United States	Pseudomonas aeruginosa	fasciotomy fluid	Meropenem Unknown	Piperacillin-tazobactam Unknown	Ceftazidime Unknown	Ciprofloxacin Unknown	Colistin Unknown	Tobramycin Unknown	Aztreonam Unknown	1_172	447
Pseudomonas_lundensis_L1817_7260		Pseudomonas lundensis	aerobically stored beef	Meropenem Unknown	Piperacillin-tazobactam Unknown	Ceftazidime Unknown	Ciprofloxacin Unknown	Colistin Unknown	Tobramycin Unknown	Aztreonam Unknown	1_15
Pseudomonas_aeruginosa_AR_460_7261		Pseudomonas aeruginosa	missing	Meropenem resistant	Piperacillin-tazobactam resistant	Ceftazidime resistant	Ciprofloxacin resistant	Colistin susceptible	Tobramycin resistant	Aztreonam resistant	1_743
Pseudomonas_syringae_NZ46_7262		Pseudomonas syringae		Meropenem Unknown	Piperacillin-tazobactam Unknown	Ceftazidime Unknown	Ciprofloxacin Unknown	Colistin Unknown	Tobramycin Unknown	Aztreonam Unknown	5_2
Pseudomonas_sp_MYb115_7263		Pseudomonas sp.	Rotting apple	Meropenem Unknown	Piperacillin-tazobactam Unknown	Ceftazidime Unknown	Ciprofloxacin Unknown	Colistin Unknown	Tobramycin Unknown	Aztreonam Unknown	112_1
Pseudomonas_sp_B23_2017_7264		Pseudomonas sp.		Meropenem Unknown	Piperacillin-tazobactam Unknown	Ceftazidime Unknown	Ciprofloxacin Unknown	Colistin Unknown	Tobramycin Unknown	Aztreonam Unknown	124_30
Pseudomonas_aeruginosa_PA55_7265		Pseudomonas aeruginosa	lung	Meropenem Unknown	Piperacillin-tazobactam Unknown	Ceftazidime Unknown	Ciprofloxacin Unknown	Colistin Unknown	Tobramycin Unknown	Aztreonam Unknown	1_196	549	cystic fibrosis
Pseudomonas_aeruginosa_W36662_7266		Pseudomonas aeruginosa	missing	Meropenem Unknown	Piperacillin-tazobactam Unknown	Ceftazidime Unknown	Ciprofloxacin Unknown	Colistin Unknown	Tobramycin Unknown	Aztreonam Unknown	1_39	17
Pseudomonas_aeruginosa_PAS9_7267		Pseudomonas aeruginosa	wound	Meropenem Unknown	Piperacillin-tazobactam Unknown	Ceftazidime Unknown	Ciprofloxacin Unknown	Colistin Unknown	Tobramycin Unknown	Aztreonam Unknown	1_22	235	Hemorrhagic Bacteremia
Pseudomonas_aeruginosa_HIAE_PA20_7268		Pseudomonas aeruginosa	tracheal secretion	Meropenem Unknown	Piperacillin-tazobactam Unknown	Ceftazidime Unknown	Ciprofloxacin Unknown	Colistin Unknown	Tobramycin Unknown	Aztreonam Unknown	1_22	235	hospital-acquired infection/sepsis
Pseudomonas_aeruginosa_NCTC10727_7269		Pseudomonas aeruginosa	not available: to be reported later	Meropenem Unknown	Piperacillin-tazobactam Unknown	Ceftazidime Unknown	Ciprofloxacin Unknown	Colistin Unknown	Tobramycin Unknown	Aztreonam Unknown	1_20	308
Pseudomonas_putida_FDAARGOS_409_7271		Pseudomonas putida	blood	Meropenem Unknown	Piperacillin-tazobactam Unknown	Ceftazidime Unknown	Ciprofloxacin Unknown	Colistin Unknown	Tobramycin Unknown	Aztreonam Unknown	11_72		Missing
Pseudomonas_azotoformans_NBRC_12693_7272		Pseudomonas azotoformans		Meropenem Unknown	Piperacillin-tazobactam Unknown	Ceftazidime Unknown	Ciprofloxacin Unknown	Colistin Unknown	Tobramycin Unknown	Aztreonam Unknown	1_1
Pseudomonas_syringae_8094A_7273		Pseudomonas syringae		Meropenem Unknown	Piperacillin-tazobactam Unknown	Ceftazidime Unknown	Ciprofloxacin Unknown	Colistin Unknown	Tobramycin Unknown	Aztreonam Unknown	2_13
Pseudomonas_fluorescens_MYb12_7274		Pseudomonas fluorescens	Rotting apple	Meropenem Unknown	Piperacillin-tazobactam Unknown	Ceftazidime Unknown	Ciprofloxacin Unknown	Colistin Unknown	Tobramycin Unknown	Aztreonam Unknown	8_10
Pseudomonas_amygdali_5270_7275		Pseudomonas amygdali		Meropenem Unknown	Piperacillin-tazobactam Unknown	Ceftazidime Unknown	Ciprofloxacin Unknown	Colistin Unknown	Tobramycin Unknown	Aztreonam Unknown	2_5
Pseudomonas_aeruginosa_env054_7276		Pseudomonas aeruginosa	sink drain	Meropenem Unknown	Piperacillin-tazobactam Unknown	Ceftazidime Unknown	Ciprofloxacin Unknown	Colistin Unknown	Tobramycin Unknown	Aztreonam Unknown	1_54	27
Pseudomonas_aeruginosa_ICBSVIM-2_7277		Pseudomonas aeruginosa	environmental swab	Meropenem Unknown	Piperacillin-tazobactam Unknown	Ceftazidime Unknown	Ciprofloxacin Unknown	Colistin Unknown	Tobramycin Unknown	Aztreonam Unknown	1_113	233
Pseudomonas_sp_B19_2017_7279		Pseudomonas sp.		Meropenem Unknown	Piperacillin-tazobactam Unknown	Ceftazidime Unknown	Ciprofloxacin Unknown	Colistin Unknown	Tobramycin Unknown	Aztreonam Unknown	124_46
Pseudomonas_sp_PDC86_7280		Pseudomonas sp.	missing	Meropenem Unknown	Piperacillin-tazobactam Unknown	Ceftazidime Unknown	Ciprofloxacin Unknown	Colistin Unknown	Tobramycin Unknown	Aztreonam Unknown	72_2
Pseudomonas_aeruginosa_env103_7282		Pseudomonas aeruginosa	bullrush	Meropenem Unknown	Piperacillin-tazobactam Unknown	Ceftazidime Unknown	Ciprofloxacin Unknown	Colistin Unknown	Tobramycin Unknown	Aztreonam Unknown	1_29	252
Pseudomonas_sp_QS1027_7283		Pseudomonas sp.	soil	Meropenem Unknown	Piperacillin-tazobactam Unknown	Ceftazidime Unknown	Ciprofloxacin Unknown	Colistin Unknown	Tobramycin Unknown	Aztreonam Unknown	82_2
Pseudomonas_sp_FW305-25_7284		Pseudomonas sp.	groundwater	Meropenem Unknown	Piperacillin-tazobactam Unknown	Ceftazidime Unknown	Ciprofloxacin Unknown	Colistin Unknown	Tobramycin Unknown	Aztreonam Unknown	86_5
Pseudomonas_aeruginosa_NCTC8203_7285		Pseudomonas aeruginosa	not available: to be reported later	Meropenem Unknown	Piperacillin-tazobactam Unknown	Ceftazidime Unknown	Ciprofloxacin Unknown	Colistin Unknown	Tobramycin Unknown	Aztreonam Unknown	1_50	708
Pseudomonas_sp_MPR-R2A4_7286		Pseudomonas sp.	groundwater	Meropenem Unknown	Piperacillin-tazobactam Unknown	Ceftazidime Unknown	Ciprofloxacin Unknown	Colistin Unknown	Tobramycin Unknown	Aztreonam Unknown	72_1
Pseudomonas_syringae_M256_7288		Pseudomonas syringae	Bacterial canker of kiwifruit	Meropenem Unknown	Piperacillin-tazobactam Unknown	Ceftazidime Unknown	Ciprofloxacin Unknown	Colistin Unknown	Tobramycin Unknown	Aztreonam Unknown	5_2
Pseudomonas_sp_URIL14HWK12:I5_7289		Pseudomonas sp.	missing	Meropenem Unknown	Piperacillin-tazobactam Unknown	Ceftazidime Unknown	Ciprofloxacin Unknown	Colistin Unknown	Tobramycin Unknown	Aztreonam Unknown	124_40
Pseudomonas_aeruginosa_P27b_7290		Pseudomonas aeruginosa	blueberry-like berries	Meropenem Unknown	Piperacillin-tazobactam Unknown	Ceftazidime Unknown	Ciprofloxacin Unknown	Colistin Unknown	Tobramycin Unknown	Aztreonam Unknown	1_222	553
Pseudomonas_aeruginosa_AR_0449_7291		Pseudomonas aeruginosa	missing	Meropenem resistant	Piperacillin-tazobactam resistant	Ceftazidime resistant	Ciprofloxacin resistant	Colistin susceptible	Tobramycin resistant	Aztreonam resistant	1_20	308
Pseudomonas_aeruginosa_SJU-S9_1_7292		Pseudomonas aeruginosa	soil	Meropenem Unknown	Piperacillin-tazobactam Unknown	Ceftazidime Unknown	Ciprofloxacin Unknown	Colistin Unknown	Tobramycin Unknown	Aztreonam Unknown	1_766
Pseudomonas_sp_B9_2017_7293		Pseudomonas sp.		Meropenem Unknown	Piperacillin-tazobactam Unknown	Ceftazidime Unknown	Ciprofloxacin Unknown	Colistin Unknown	Tobramycin Unknown	Aztreonam Unknown	124_46
Pseudomonas_aeruginosa_M26_7294		Pseudomonas aeruginosa	mid-stream urine	Meropenem Unknown	Piperacillin-tazobactam Unknown	Ceftazidime Unknown	Ciprofloxacin Unknown	Colistin Unknown	Tobramycin Unknown	Aztreonam Unknown	1_422	882	urinary tract infection
Pseudomonas_sp_Irchel_s3b2_isolate_Pseudomonas_sp_Irchel_s3_7295		Pseudomonas sp.		Meropenem Unknown	Piperacillin-tazobactam Unknown	Ceftazidime Unknown	Ciprofloxacin Unknown	Colistin Unknown	Tobramycin Unknown	Aztreonam Unknown	105_11
Pseudomonas_aeruginosa_S769_C16_RS_7296		Pseudomonas aeruginosa	Respiratory Sample	Meropenem Unknown	Piperacillin-tazobactam Unknown	Ceftazidime Unknown	Ciprofloxacin Unknown	Colistin Unknown	Tobramycin Unknown	Aztreonam Unknown	1_21	621	respiratory tract infection
Pseudomonas_syringae_R1079_7297		Pseudomonas syringae	Rain sample	Meropenem Unknown	Piperacillin-tazobactam Unknown	Ceftazidime Unknown	Ciprofloxacin Unknown	Colistin Unknown	Tobramycin Unknown	Aztreonam Unknown	2_84
Pseudomonas_syringae_MAFF212211_7298	Japan	Pseudomonas syringae		Meropenem Unknown	Piperacillin-tazobactam Unknown	Ceftazidime Unknown	Ciprofloxacin Unknown	Colistin Unknown	Tobramycin Unknown	Aztreonam Unknown	5_2
Pseudomonas_sp_NFACC32-1_7300		Pseudomonas sp.		Meropenem Unknown	Piperacillin-tazobactam Unknown	Ceftazidime Unknown	Ciprofloxacin Unknown	Colistin Unknown	Tobramycin Unknown	Aztreonam Unknown	91_7
Pseudomonas_aeruginosa_6003_7301	United States	Pseudomonas aeruginosa	blood	Meropenem Unknown	Piperacillin-tazobactam Unknown	Ceftazidime Unknown	Ciprofloxacin Unknown	Colistin Unknown	Tobramycin Unknown	Aztreonam Unknown	1_32	348
Pseudomonas_sp_NFPP11_7302		Pseudomonas sp.		Meropenem Unknown	Piperacillin-tazobactam Unknown	Ceftazidime Unknown	Ciprofloxacin Unknown	Colistin Unknown	Tobramycin Unknown	Aztreonam Unknown	73_35
Pseudomonas_syringae_Psa127784_7303		Pseudomonas syringae		Meropenem Unknown	Piperacillin-tazobactam Unknown	Ceftazidime Unknown	Ciprofloxacin Unknown	Colistin Unknown	Tobramycin Unknown	Aztreonam Unknown	5_2
Pseudomonas_putida_NCTC10936_7304		Pseudomonas putida		Meropenem Unknown	Piperacillin-tazobactam Unknown	Ceftazidime Unknown	Ciprofloxacin Unknown	Colistin Unknown	Tobramycin Unknown	Aztreonam Unknown	11_61	2
Pseudomonas_aeruginosa_G1-402_7305		Pseudomonas aeruginosa	urine	Meropenem Unknown	Piperacillin-tazobactam Unknown	Ceftazidime Unknown	Ciprofloxacin Unknown	Colistin Unknown	Tobramycin Unknown	Aztreonam Unknown	1_76	244	Infectious Diseases
Pseudomonas_sp_FW305-BF15_7306		Pseudomonas sp.	groundwater	Meropenem Unknown	Piperacillin-tazobactam Unknown	Ceftazidime Unknown	Ciprofloxacin Unknown	Colistin Unknown	Tobramycin Unknown	Aztreonam Unknown	93_37
Pseudomonas_viridiflava_CFBP_1590_isolate_E12-5_7308		Pseudomonas viridiflava	diseased cherry tree	Meropenem Unknown	Piperacillin-tazobactam Unknown	Ceftazidime Unknown	Ciprofloxacin Unknown	Colistin Unknown	Tobramycin Unknown	Aztreonam Unknown	3_8
Pseudomonas_aeruginosa_PPF-20_7309	Canada	Pseudomonas aeruginosa	Dental unit waterline	Meropenem Unknown	Piperacillin-tazobactam Unknown	Ceftazidime Unknown	Ciprofloxacin Unknown	Colistin Unknown	Tobramycin Unknown	Aztreonam Unknown	1_92
Pseudomonas_guangdongensis_CCTCC_2012022_7310		Pseudomonas guangdongensis	missing	Meropenem Unknown	Piperacillin-tazobactam Unknown	Ceftazidime Unknown	Ciprofloxacin Unknown	Colistin Unknown	Tobramycin Unknown	Aztreonam Unknown
Pseudomonas_aeruginosa_KCRI-377_isolate_R0007_377_7311	Tanzania, United Republic of	Pseudomonas aeruginosa	wound swab sample	Meropenem Unknown	Piperacillin-tazobactam Unknown	Ceftazidime Unknown	Ciprofloxacin Unknown	Colistin Unknown	Tobramycin Unknown	Aztreonam Unknown	1_182	369	burn
Pseudomonas_sp_FW306-2-2C-D06B_7312		Pseudomonas sp.	groundwater	Meropenem Unknown	Piperacillin-tazobactam Unknown	Ceftazidime Unknown	Ciprofloxacin Unknown	Colistin Unknown	Tobramycin Unknown	Aztreonam Unknown	124_3
Pseudomonas_sp_1033_7313		Pseudomonas sp.	missing	Meropenem Unknown	Piperacillin-tazobactam Unknown	Ceftazidime Unknown	Ciprofloxacin Unknown	Colistin Unknown	Tobramycin Unknown	Aztreonam Unknown	135_5
Pseudomonas_sp_GV091_7314		Pseudomonas sp.	missing	Meropenem Unknown	Piperacillin-tazobactam Unknown	Ceftazidime Unknown	Ciprofloxacin Unknown	Colistin Unknown	Tobramycin Unknown	Aztreonam Unknown	93_9
Pseudomonas_syringae_NZ43_7315		Pseudomonas syringae		Meropenem Unknown	Piperacillin-tazobactam Unknown	Ceftazidime Unknown	Ciprofloxacin Unknown	Colistin Unknown	Tobramycin Unknown	Aztreonam Unknown	5_2
Pseudomonas_putida_NX-1_7316		Pseudomonas putida	soil	Meropenem Unknown	Piperacillin-tazobactam Unknown	Ceftazidime Unknown	Ciprofloxacin Unknown	Colistin Unknown	Tobramycin Unknown	Aztreonam Unknown	18_2
Pseudomonas_sp_GW460-C2_7317		Pseudomonas sp.	groundwater	Meropenem Unknown	Piperacillin-tazobactam Unknown	Ceftazidime Unknown	Ciprofloxacin Unknown	Colistin Unknown	Tobramycin Unknown	Aztreonam Unknown	108_1
Pseudomonas_aeruginosa_SJU-R10_3_7318		Pseudomonas aeruginosa	running water	Meropenem Unknown	Piperacillin-tazobactam Unknown	Ceftazidime Unknown	Ciprofloxacin Unknown	Colistin Unknown	Tobramycin Unknown	Aztreonam Unknown	1_577
Pseudomonas_sp_ICMP_564_7319		Pseudomonas sp.		Meropenem Unknown	Piperacillin-tazobactam Unknown	Ceftazidime Unknown	Ciprofloxacin Unknown	Colistin Unknown	Tobramycin Unknown	Aztreonam Unknown	71_1
Pseudomonas_sp_FW301-21B01_7320		Pseudomonas sp.	groundwater	Meropenem Unknown	Piperacillin-tazobactam Unknown	Ceftazidime Unknown	Ciprofloxacin Unknown	Colistin Unknown	Tobramycin Unknown	Aztreonam Unknown	72_2
Pseudomonas_amygdali_R19326_7321		Pseudomonas amygdali		Meropenem Unknown	Piperacillin-tazobactam Unknown	Ceftazidime Unknown	Ciprofloxacin Unknown	Colistin Unknown	Tobramycin Unknown	Aztreonam Unknown	2_5
Pseudomonas_sp_S1E44_7322		Pseudomonas sp.	soil suspension baited with corn roots	Meropenem Unknown	Piperacillin-tazobactam Unknown	Ceftazidime Unknown	Ciprofloxacin Unknown	Colistin Unknown	Tobramycin Unknown	Aztreonam Unknown	73_3
Pseudomonas_peli_DSM_17833_7324		Pseudomonas peli	missing	Meropenem Unknown	Piperacillin-tazobactam Unknown	Ceftazidime Unknown	Ciprofloxacin Unknown	Colistin Unknown	Tobramycin Unknown	Aztreonam Unknown	1_2
Pseudomonas_sp_FW215-R3_7325		Pseudomonas sp.	groundwater	Meropenem Unknown	Piperacillin-tazobactam Unknown	Ceftazidime Unknown	Ciprofloxacin Unknown	Colistin Unknown	Tobramycin Unknown	Aztreonam Unknown	98_12
Pseudomonas_sp_B13_2017_7326		Pseudomonas sp.		Meropenem Unknown	Piperacillin-tazobactam Unknown	Ceftazidime Unknown	Ciprofloxacin Unknown	Colistin Unknown	Tobramycin Unknown	Aztreonam Unknown	124_27
Pseudomonas_sp_FW215-L2_7327		Pseudomonas sp.	groundwater	Meropenem Unknown	Piperacillin-tazobactam Unknown	Ceftazidime Unknown	Ciprofloxacin Unknown	Colistin Unknown	Tobramycin Unknown	Aztreonam Unknown	67_1
Pseudomonas_syringae_C24_7328		Pseudomonas syringae		Meropenem Unknown	Piperacillin-tazobactam Unknown	Ceftazidime Unknown	Ciprofloxacin Unknown	Colistin Unknown	Tobramycin Unknown	Aztreonam Unknown	5_2
Pseudomonas_toyotomiensis_DSM_26169_7329		Pseudomonas toyotomiensis	soil immersed in hot spring water	Meropenem Unknown	Piperacillin-tazobactam Unknown	Ceftazidime Unknown	Ciprofloxacin Unknown	Colistin Unknown	Tobramycin Unknown	Aztreonam Unknown	1_4
Pseudomonas_syringae_Knox652c_7330		Pseudomonas syringae		Meropenem Unknown	Piperacillin-tazobactam Unknown	Ceftazidime Unknown	Ciprofloxacin Unknown	Colistin Unknown	Tobramycin Unknown	Aztreonam Unknown	2_128
Pseudomonas_aeruginosa_env408_7331		Pseudomonas aeruginosa	hospital sink drain	Meropenem Unknown	Piperacillin-tazobactam Unknown	Ceftazidime Unknown	Ciprofloxacin Unknown	Colistin Unknown	Tobramycin Unknown	Aztreonam Unknown	1_45	253
Pseudomonas_aeruginosa_GER_MD14_1510_Pae_083_7332		Pseudomonas aeruginosa	military dog fecal sample	Meropenem Unknown	Piperacillin-tazobactam Unknown	Ceftazidime Unknown	Ciprofloxacin Unknown	Colistin Unknown	Tobramycin Unknown	Aztreonam Unknown	1_332
Pseudomonas_syringae_C62_7333		Pseudomonas syringae		Meropenem Unknown	Piperacillin-tazobactam Unknown	Ceftazidime Unknown	Ciprofloxacin Unknown	Colistin Unknown	Tobramycin Unknown	Aztreonam Unknown	5_2
Pseudomonas_sp_B36_2017_7334		Pseudomonas sp.		Meropenem Unknown	Piperacillin-tazobactam Unknown	Ceftazidime Unknown	Ciprofloxacin Unknown	Colistin Unknown	Tobramycin Unknown	Aztreonam Unknown	93_27
Pseudomonas_sp_GW456-12-10-14-LB1_7335		Pseudomonas sp.	groundwater	Meropenem Unknown	Piperacillin-tazobactam Unknown	Ceftazidime Unknown	Ciprofloxacin Unknown	Colistin Unknown	Tobramycin Unknown	Aztreonam Unknown	95_18
Pseudomonas_aeruginosa_KCRI-610_isolate_RDK01_610_7336	Tanzania, United Republic of	Pseudomonas aeruginosa	wound swab sample	Meropenem Unknown	Piperacillin-tazobactam Unknown	Ceftazidime Unknown	Ciprofloxacin Unknown	Colistin Unknown	Tobramycin Unknown	Aztreonam Unknown	1_226		burn
Pseudomonas_sp_S09G_359_7337		Pseudomonas sp.		Meropenem Unknown	Piperacillin-tazobactam Unknown	Ceftazidime Unknown	Ciprofloxacin Unknown	Colistin Unknown	Tobramycin Unknown	Aztreonam Unknown	73_7
Pseudomonas_sp_SID14000_7338		Pseudomonas sp.	Lab enrichment	Meropenem Unknown	Piperacillin-tazobactam Unknown	Ceftazidime Unknown	Ciprofloxacin Unknown	Colistin Unknown	Tobramycin Unknown	Aztreonam Unknown	124_49
Pseudomonas_aeruginosa_130_7339		Pseudomonas aeruginosa	wound swab	Meropenem Unknown	Piperacillin-tazobactam Unknown	Ceftazidime Unknown	Ciprofloxacin Unknown	Colistin Unknown	Tobramycin Unknown	Aztreonam Unknown	1_159	234	Chronic wound infection infection
Pseudomonas_putida_CA-3_7340		Pseudomonas putida		Meropenem Unknown	Piperacillin-tazobactam Unknown	Ceftazidime Unknown	Ciprofloxacin Unknown	Colistin Unknown	Tobramycin Unknown	Aztreonam Unknown	11_62
Pseudomonas_aeruginosa_P28a_7341		Pseudomonas aeruginosa	reed-like leaf	Meropenem Unknown	Piperacillin-tazobactam Unknown	Ceftazidime Unknown	Ciprofloxacin Unknown	Colistin Unknown	Tobramycin Unknown	Aztreonam Unknown	1_222	553
Pseudomonas_syringae_LMG5095_7342		Pseudomonas syringae	Wheat (Triticum aestivum)	Meropenem Unknown	Piperacillin-tazobactam Unknown	Ceftazidime Unknown	Ciprofloxacin Unknown	Colistin Unknown	Tobramycin Unknown	Aztreonam Unknown	2_52		cause bacterial basal glume rot on grains
Pseudomonas_syringae_7928C_7343		Pseudomonas syringae		Meropenem Unknown	Piperacillin-tazobactam Unknown	Ceftazidime Unknown	Ciprofloxacin Unknown	Colistin Unknown	Tobramycin Unknown	Aztreonam Unknown	2_84
Pseudomonas_sp_P23A_7347	United Kingdom	Pseudomonas sp.	Symptomatic Inner Bark	Meropenem Unknown	Piperacillin-tazobactam Unknown	Ceftazidime Unknown	Ciprofloxacin Unknown	Colistin Unknown	Tobramycin Unknown	Aztreonam Unknown	29_2
Pseudomonas_taetrolens_NCTC8067_7349		Pseudomonas taetrolens	not available: to be reported later	Meropenem Unknown	Piperacillin-tazobactam Unknown	Ceftazidime Unknown	Ciprofloxacin Unknown	Colistin Unknown	Tobramycin Unknown	Aztreonam Unknown	1_1
Pseudomonas_sp_2FG_7350	Italy	Pseudomonas sp.		Meropenem Unknown	Piperacillin-tazobactam Unknown	Ceftazidime Unknown	Ciprofloxacin Unknown	Colistin Unknown	Tobramycin Unknown	Aztreonam Unknown	22_2
Pseudomonas_sp_T3_7351	China	Pseudomonas sp.	soil	Meropenem Unknown	Piperacillin-tazobactam Unknown	Ceftazidime Unknown	Ciprofloxacin Unknown	Colistin Unknown	Tobramycin Unknown	Aztreonam Unknown	17_1
Pseudomonas_sp_SSM44_7353	Antarctica	Pseudomonas sp.	sea surface microlayer	Meropenem Unknown	Piperacillin-tazobactam Unknown	Ceftazidime Unknown	Ciprofloxacin Unknown	Colistin Unknown	Tobramycin Unknown	Aztreonam Unknown	170_1
Pseudomonas_sp_BCA-14_7354		Pseudomonas sp.	vine	Meropenem Unknown	Piperacillin-tazobactam Unknown	Ceftazidime Unknown	Ciprofloxacin Unknown	Colistin Unknown	Tobramycin Unknown	Aztreonam Unknown	70_2
Pseudomonas_sp_F_2018_7355	Italy	Pseudomonas sp.		Meropenem Unknown	Piperacillin-tazobactam Unknown	Ceftazidime Unknown	Ciprofloxacin Unknown	Colistin Unknown	Tobramycin Unknown	Aztreonam Unknown	33_2
Pseudomonas_marginalis_pv_marginalis_ICMP_3553_7356	United States	Pseudomonas marginalis	not collected	Meropenem Unknown	Piperacillin-tazobactam Unknown	Ceftazidime Unknown	Ciprofloxacin Unknown	Colistin Unknown	Tobramycin Unknown	Aztreonam Unknown	2_5
Pseudomonas_marginalis_pv_marginalis_ICMP_3555_7357	United Kingdom	Pseudomonas marginalis	not collected	Meropenem Unknown	Piperacillin-tazobactam Unknown	Ceftazidime Unknown	Ciprofloxacin Unknown	Colistin Unknown	Tobramycin Unknown	Aztreonam Unknown	2_5
Pseudomonas_canadensis_36C8_7372	United States	Pseudomonas canadensis	Wyoming Soil	Meropenem Unknown	Piperacillin-tazobactam Unknown	Ceftazidime Unknown	Ciprofloxacin Unknown	Colistin Unknown	Tobramycin Unknown	Aztreonam Unknown	1_1
Pseudomonas_parafulva_JBCS1880_7373	Korea, Republic of	Pseudomonas parafulva	soil	Meropenem Unknown	Piperacillin-tazobactam Unknown	Ceftazidime Unknown	Ciprofloxacin Unknown	Colistin Unknown	Tobramycin Unknown	Aztreonam Unknown	1_1
Pseudomonas_sp_Sample_20_7375	United States	Pseudomonas sp.	enrichment culture inoculated with soil	Meropenem Unknown	Piperacillin-tazobactam Unknown	Ceftazidime Unknown	Ciprofloxacin Unknown	Colistin Unknown	Tobramycin Unknown	Aztreonam Unknown	92_8
Pseudomonas_antarctica_isolate_DSM_15318T_7376		Pseudomonas antarctica	meat	Meropenem Unknown	Piperacillin-tazobactam Unknown	Ceftazidime Unknown	Ciprofloxacin Unknown	Colistin Unknown	Tobramycin Unknown	Aztreonam Unknown	1_2
Pseudomonas_sp_Sample_23_7377	United States	Pseudomonas sp.	enrichment culture inoculated with soil	Meropenem Unknown	Piperacillin-tazobactam Unknown	Ceftazidime Unknown	Ciprofloxacin Unknown	Colistin Unknown	Tobramycin Unknown	Aztreonam Unknown	93_59
Pseudomonas_sp_OV508_7379		Pseudomonas sp.	missing	Meropenem Unknown	Piperacillin-tazobactam Unknown	Ceftazidime Unknown	Ciprofloxacin Unknown	Colistin Unknown	Tobramycin Unknown	Aztreonam Unknown	73_39
Pseudomonas_sp_CCM_8849_7380	Antarctica	Pseudomonas sp.	rectal swab	Meropenem Unknown	Piperacillin-tazobactam Unknown	Ceftazidime Unknown	Ciprofloxacin Unknown	Colistin Unknown	Tobramycin Unknown	Aztreonam Unknown	26_1
Pseudomonas_sp_TMW_21634_7382	Germany	Pseudomonas sp.	poultry meat	Meropenem Unknown	Piperacillin-tazobactam Unknown	Ceftazidime Unknown	Ciprofloxacin Unknown	Colistin Unknown	Tobramycin Unknown	Aztreonam Unknown	65_2
Pseudomonas_sp_A-1_7383	China	Pseudomonas sp.	Septic tank	Meropenem Unknown	Piperacillin-tazobactam Unknown	Ceftazidime Unknown	Ciprofloxacin Unknown	Colistin Unknown	Tobramycin Unknown	Aztreonam Unknown	19_1
Pseudomonas_gessardii_isolate_DSM_17152T_7384		Pseudomonas gessardii	meat	Meropenem Unknown	Piperacillin-tazobactam Unknown	Ceftazidime Unknown	Ciprofloxacin Unknown	Colistin Unknown	Tobramycin Unknown	Aztreonam Unknown	1_3
Pseudomonas_sp_NIBRBAC000502773_7385	Korea, Republic of	Pseudomonas sp.	coal mine soil	Meropenem Unknown	Piperacillin-tazobactam Unknown	Ceftazidime Unknown	Ciprofloxacin Unknown	Colistin Unknown	Tobramycin Unknown	Aztreonam Unknown	72_10
Pseudomonas_sp_460_7386		Pseudomonas sp.	missing	Meropenem Unknown	Piperacillin-tazobactam Unknown	Ceftazidime Unknown	Ciprofloxacin Unknown	Colistin Unknown	Tobramycin Unknown	Aztreonam Unknown	108_11
Pseudomonas_saudiphocaensis_PS_399_7387	Pakistan	Pseudomonas saudiphocaensis	washroom sink in hospital intensive care unit	Meropenem Unknown	Piperacillin-tazobactam Unknown	Ceftazidime Unknown	Ciprofloxacin Unknown	Colistin Unknown	Tobramycin Unknown	Aztreonam Unknown	1_1
Pseudomonas_sp_LP_8_YM_7388	United States	Pseudomonas sp.	missing	Meropenem Unknown	Piperacillin-tazobactam Unknown	Ceftazidime Unknown	Ciprofloxacin Unknown	Colistin Unknown	Tobramycin Unknown	Aztreonam Unknown	117_1
Pseudomonas_sp_HMWF006_7389	United States	Pseudomonas sp.		Meropenem Unknown	Piperacillin-tazobactam Unknown	Ceftazidime Unknown	Ciprofloxacin Unknown	Colistin Unknown	Tobramycin Unknown	Aztreonam Unknown	93_40
Pseudomonas_sp_R11-23-07_7390	United States	Pseudomonas sp.	wheat rhizosphere	Meropenem Unknown	Piperacillin-tazobactam Unknown	Ceftazidime Unknown	Ciprofloxacin Unknown	Colistin Unknown	Tobramycin Unknown	Aztreonam Unknown	74_20
Pseudomonas_sp_P27B_7391	United Kingdom	Pseudomonas sp.	Larval galleries created by Agrilus biguttatus	Meropenem Unknown	Piperacillin-tazobactam Unknown	Ceftazidime Unknown	Ciprofloxacin Unknown	Colistin Unknown	Tobramycin Unknown	Aztreonam Unknown	28_2
Pseudomonas_sp_RD25_7394	Spain	Pseudomonas sp.		Meropenem Unknown	Piperacillin-tazobactam Unknown	Ceftazidime Unknown	Ciprofloxacin Unknown	Colistin Unknown	Tobramycin Unknown	Aztreonam Unknown	76_1
Pseudomonas_luteola_PL_137_7395	Pakistan	Pseudomonas luteola	alcohol foam dispenser in hospital intensive care unit	Meropenem Unknown	Piperacillin-tazobactam Unknown	Ceftazidime Unknown	Ciprofloxacin Unknown	Colistin Unknown	Tobramycin Unknown	Aztreonam Unknown	1_3
Pseudomonas_luteola_PL_378_7396	Pakistan	Pseudomonas luteola	alcohol foam dispenser in hospital intensive care unit	Meropenem Unknown	Piperacillin-tazobactam Unknown	Ceftazidime Unknown	Ciprofloxacin Unknown	Colistin Unknown	Tobramycin Unknown	Aztreonam Unknown	1_1
Pseudomonas_kribbensis_CHA-19_7397	United States	Pseudomonas kribbensis	forest soil	Meropenem Unknown	Piperacillin-tazobactam Unknown	Ceftazidime Unknown	Ciprofloxacin Unknown	Colistin Unknown	Tobramycin Unknown	Aztreonam Unknown	1_1
Pseudomonas_sp_1-7_7398	China	Pseudomonas sp.	sludge	Meropenem Unknown	Piperacillin-tazobactam Unknown	Ceftazidime Unknown	Ciprofloxacin Unknown	Colistin Unknown	Tobramycin Unknown	Aztreonam Unknown	37_14
Pseudomonas_sp_BCA-17_7399		Pseudomonas sp.	vine	Meropenem Unknown	Piperacillin-tazobactam Unknown	Ceftazidime Unknown	Ciprofloxacin Unknown	Colistin Unknown	Tobramycin Unknown	Aztreonam Unknown	70_2
Pseudomonas_sp_SWI7_7400	United States	Pseudomonas sp.	soil	Meropenem Unknown	Piperacillin-tazobactam Unknown	Ceftazidime Unknown	Ciprofloxacin Unknown	Colistin Unknown	Tobramycin Unknown	Aztreonam Unknown	117_3
Pseudomonas_sp_SXM-1_7402	China	Pseudomonas sp.	water	Meropenem Unknown	Piperacillin-tazobactam Unknown	Ceftazidime Unknown	Ciprofloxacin Unknown	Colistin Unknown	Tobramycin Unknown	Aztreonam Unknown	67_4
Pseudomonas_sp_HMWF011_7403	United States	Pseudomonas sp.		Meropenem Unknown	Piperacillin-tazobactam Unknown	Ceftazidime Unknown	Ciprofloxacin Unknown	Colistin Unknown	Tobramycin Unknown	Aztreonam Unknown	75_11
Pseudomonas_sp_BCA-13_7405		Pseudomonas sp.	vine	Meropenem Unknown	Piperacillin-tazobactam Unknown	Ceftazidime Unknown	Ciprofloxacin Unknown	Colistin Unknown	Tobramycin Unknown	Aztreonam Unknown	70_2
Pseudomonas_reidholzensis_CCOS_865_7407		Pseudomonas reidholzensis		Meropenem Unknown	Piperacillin-tazobactam Unknown	Ceftazidime Unknown	Ciprofloxacin Unknown	Colistin Unknown	Tobramycin Unknown	Aztreonam Unknown
Pseudomonas_monteilii_BCN3_7408	United States	Pseudomonas monteilii	sewage sludge	Meropenem Unknown	Piperacillin-tazobactam Unknown	Ceftazidime Unknown	Ciprofloxacin Unknown	Colistin Unknown	Tobramycin Unknown	Aztreonam Unknown	3_8
Pseudomonas_monteilii_B5_7409	China	Pseudomonas monteilii	soil	Meropenem Unknown	Piperacillin-tazobactam Unknown	Ceftazidime Unknown	Ciprofloxacin Unknown	Colistin Unknown	Tobramycin Unknown	Aztreonam Unknown	3_1
Pseudomonas_sp_CMR12a_7410	Cameroon	Pseudomonas sp.	red cocoyam rhizosphere	Meropenem Unknown	Piperacillin-tazobactam Unknown	Ceftazidime Unknown	Ciprofloxacin Unknown	Colistin Unknown	Tobramycin Unknown	Aztreonam Unknown	83_4
Pseudomonas_savastanoi_pv_phaseolicola_535_7411	Canada	Pseudomonas savastanoi		Meropenem Unknown	Piperacillin-tazobactam Unknown	Ceftazidime Unknown	Ciprofloxacin Unknown	Colistin Unknown	Tobramycin Unknown	Aztreonam Unknown	1_1
Pseudomonas_savastanoi_pv_phaseolicola_533_7412	Canada	Pseudomonas savastanoi		Meropenem Unknown	Piperacillin-tazobactam Unknown	Ceftazidime Unknown	Ciprofloxacin Unknown	Colistin Unknown	Tobramycin Unknown	Aztreonam Unknown	1_1
Pseudomonas_savastanoi_pv_phaseolicola_532_7413	Canada	Pseudomonas savastanoi		Meropenem Unknown	Piperacillin-tazobactam Unknown	Ceftazidime Unknown	Ciprofloxacin Unknown	Colistin Unknown	Tobramycin Unknown	Aztreonam Unknown	1_1
Pseudomonas_savastanoi_pv_phaseolicola_531_7414	Canada	Pseudomonas savastanoi		Meropenem Unknown	Piperacillin-tazobactam Unknown	Ceftazidime Unknown	Ciprofloxacin Unknown	Colistin Unknown	Tobramycin Unknown	Aztreonam Unknown	1_1
Pseudomonas_savastanoi_pv_phaseolicola_527_7415	Canada	Pseudomonas savastanoi		Meropenem Unknown	Piperacillin-tazobactam Unknown	Ceftazidime Unknown	Ciprofloxacin Unknown	Colistin Unknown	Tobramycin Unknown	Aztreonam Unknown	1_1
Pseudomonas_savastanoi_pv_phaseolicola_525_7416	Canada	Pseudomonas savastanoi		Meropenem Unknown	Piperacillin-tazobactam Unknown	Ceftazidime Unknown	Ciprofloxacin Unknown	Colistin Unknown	Tobramycin Unknown	Aztreonam Unknown	1_1
Pseudomonas_savastanoi_pv_phaseolicola_524_7417	Canada	Pseudomonas savastanoi		Meropenem Unknown	Piperacillin-tazobactam Unknown	Ceftazidime Unknown	Ciprofloxacin Unknown	Colistin Unknown	Tobramycin Unknown	Aztreonam Unknown	1_1
Pseudomonas_savastanoi_pv_phaseolicola_523_7418	Canada	Pseudomonas savastanoi		Meropenem Unknown	Piperacillin-tazobactam Unknown	Ceftazidime Unknown	Ciprofloxacin Unknown	Colistin Unknown	Tobramycin Unknown	Aztreonam Unknown	1_1
Pseudomonas_savastanoi_pv_phaseolicola_522_7419	Canada	Pseudomonas savastanoi		Meropenem Unknown	Piperacillin-tazobactam Unknown	Ceftazidime Unknown	Ciprofloxacin Unknown	Colistin Unknown	Tobramycin Unknown	Aztreonam Unknown	1_1
Pseudomonas_savastanoi_pv_phaseolicola_519_7420	Canada	Pseudomonas savastanoi		Meropenem Unknown	Piperacillin-tazobactam Unknown	Ceftazidime Unknown	Ciprofloxacin Unknown	Colistin Unknown	Tobramycin Unknown	Aztreonam Unknown	1_1
Pseudomonas_savastanoi_pv_phaseolicola_516_7421	Canada	Pseudomonas savastanoi		Meropenem Unknown	Piperacillin-tazobactam Unknown	Ceftazidime Unknown	Ciprofloxacin Unknown	Colistin Unknown	Tobramycin Unknown	Aztreonam Unknown	1_1
Pseudomonas_savastanoi_pv_phaseolicola_515_7422	Canada	Pseudomonas savastanoi		Meropenem Unknown	Piperacillin-tazobactam Unknown	Ceftazidime Unknown	Ciprofloxacin Unknown	Colistin Unknown	Tobramycin Unknown	Aztreonam Unknown	1_1
Pseudomonas_savastanoi_pv_phaseolicola_513_7423	Canada	Pseudomonas savastanoi		Meropenem Unknown	Piperacillin-tazobactam Unknown	Ceftazidime Unknown	Ciprofloxacin Unknown	Colistin Unknown	Tobramycin Unknown	Aztreonam Unknown	1_1
Pseudomonas_savastanoi_pv_phaseolicola_512_7424	Canada	Pseudomonas savastanoi		Meropenem Unknown	Piperacillin-tazobactam Unknown	Ceftazidime Unknown	Ciprofloxacin Unknown	Colistin Unknown	Tobramycin Unknown	Aztreonam Unknown	1_1
Pseudomonas_savastanoi_pv_phaseolicola_511_7425	Canada	Pseudomonas savastanoi		Meropenem Unknown	Piperacillin-tazobactam Unknown	Ceftazidime Unknown	Ciprofloxacin Unknown	Colistin Unknown	Tobramycin Unknown	Aztreonam Unknown	1_1
Pseudomonas_savastanoi_pv_phaseolicola_510_7426	Canada	Pseudomonas savastanoi		Meropenem Unknown	Piperacillin-tazobactam Unknown	Ceftazidime Unknown	Ciprofloxacin Unknown	Colistin Unknown	Tobramycin Unknown	Aztreonam Unknown	1_1
Pseudomonas_savastanoi_pv_phaseolicola_509_7427	Canada	Pseudomonas savastanoi		Meropenem Unknown	Piperacillin-tazobactam Unknown	Ceftazidime Unknown	Ciprofloxacin Unknown	Colistin Unknown	Tobramycin Unknown	Aztreonam Unknown	1_1
Pseudomonas_savastanoi_pv_phaseolicola_507_7428	Canada	Pseudomonas savastanoi		Meropenem Unknown	Piperacillin-tazobactam Unknown	Ceftazidime Unknown	Ciprofloxacin Unknown	Colistin Unknown	Tobramycin Unknown	Aztreonam Unknown	1_1
Pseudomonas_savastanoi_pv_phaseolicola_530_7429	Canada	Pseudomonas savastanoi		Meropenem Unknown	Piperacillin-tazobactam Unknown	Ceftazidime Unknown	Ciprofloxacin Unknown	Colistin Unknown	Tobramycin Unknown	Aztreonam Unknown	1_1
Pseudomonas_savastanoi_pv_phaseolicola_518_7431	Canada	Pseudomonas savastanoi		Meropenem Unknown	Piperacillin-tazobactam Unknown	Ceftazidime Unknown	Ciprofloxacin Unknown	Colistin Unknown	Tobramycin Unknown	Aztreonam Unknown	1_1
Pseudomonas_savastanoi_pv_phaseolicola_528_7432	Canada	Pseudomonas savastanoi		Meropenem Unknown	Piperacillin-tazobactam Unknown	Ceftazidime Unknown	Ciprofloxacin Unknown	Colistin Unknown	Tobramycin Unknown	Aztreonam Unknown	1_1
Pseudomonas_savastanoi_pv_phaseolicola_526_7433	Canada	Pseudomonas savastanoi		Meropenem Unknown	Piperacillin-tazobactam Unknown	Ceftazidime Unknown	Ciprofloxacin Unknown	Colistin Unknown	Tobramycin Unknown	Aztreonam Unknown	1_1
Pseudomonas_savastanoi_pv_phaseolicola_517_7434	Canada	Pseudomonas savastanoi		Meropenem Unknown	Piperacillin-tazobactam Unknown	Ceftazidime Unknown	Ciprofloxacin Unknown	Colistin Unknown	Tobramycin Unknown	Aztreonam Unknown	1_1
Pseudomonas_savastanoi_pv_phaseolicola_514_7435	Canada	Pseudomonas savastanoi		Meropenem Unknown	Piperacillin-tazobactam Unknown	Ceftazidime Unknown	Ciprofloxacin Unknown	Colistin Unknown	Tobramycin Unknown	Aztreonam Unknown	1_1
Pseudomonas_savastanoi_pv_phaseolicola_506_7436	Canada	Pseudomonas savastanoi		Meropenem Unknown	Piperacillin-tazobactam Unknown	Ceftazidime Unknown	Ciprofloxacin Unknown	Colistin Unknown	Tobramycin Unknown	Aztreonam Unknown	1_1
Pseudomonas_savastanoi_pv_glycinea_ICMP_4402_7437	Zimbabwe	Pseudomonas savastanoi	not collected	Meropenem Unknown	Piperacillin-tazobactam Unknown	Ceftazidime Unknown	Ciprofloxacin Unknown	Colistin Unknown	Tobramycin Unknown	Aztreonam Unknown	1_5
Pseudomonas_savastanoi_pv_glycinea_ICMP_10449_7438		Pseudomonas savastanoi	not collected	Meropenem Unknown	Piperacillin-tazobactam Unknown	Ceftazidime Unknown	Ciprofloxacin Unknown	Colistin Unknown	Tobramycin Unknown	Aztreonam Unknown	1_5
Pseudomonas_savastanoi_pv_savastanoi_ICMP_1411_7439	United States	Pseudomonas savastanoi	not collected	Meropenem Unknown	Piperacillin-tazobactam Unknown	Ceftazidime Unknown	Ciprofloxacin Unknown	Colistin Unknown	Tobramycin Unknown	Aztreonam Unknown	1_2
Pseudomonas_savastanoi_pv_retacarpa_ICMP_16947_7440		Pseudomonas savastanoi	not collected	Meropenem Unknown	Piperacillin-tazobactam Unknown	Ceftazidime Unknown	Ciprofloxacin Unknown	Colistin Unknown	Tobramycin Unknown	Aztreonam Unknown	1_2
Pseudomonas_savastanoi_pv_savastanoi_ICMP_13519_7441		Pseudomonas savastanoi	not collected	Meropenem Unknown	Piperacillin-tazobactam Unknown	Ceftazidime Unknown	Ciprofloxacin Unknown	Colistin Unknown	Tobramycin Unknown	Aztreonam Unknown	1_2
Pseudomonas_savastanoi_pv_glycinea_ICMP_807_7442		Pseudomonas savastanoi	not collected	Meropenem Unknown	Piperacillin-tazobactam Unknown	Ceftazidime Unknown	Ciprofloxacin Unknown	Colistin Unknown	Tobramycin Unknown	Aztreonam Unknown	1_5
Pseudomonas_savastanoi_pv_glycinea_ICMP_4332_7443	Zimbabwe	Pseudomonas savastanoi	not collected	Meropenem Unknown	Piperacillin-tazobactam Unknown	Ceftazidime Unknown	Ciprofloxacin Unknown	Colistin Unknown	Tobramycin Unknown	Aztreonam Unknown	1_1
Pseudomonas_savastanoi_pv_glycinea_ICMP_4324_7444	Zimbabwe	Pseudomonas savastanoi	not collected	Meropenem Unknown	Piperacillin-tazobactam Unknown	Ceftazidime Unknown	Ciprofloxacin Unknown	Colistin Unknown	Tobramycin Unknown	Aztreonam Unknown	1_4
Pseudomonas_savastanoi_pv_glycinea_ICMP_5928_7445		Pseudomonas savastanoi	not collected	Meropenem Unknown	Piperacillin-tazobactam Unknown	Ceftazidime Unknown	Ciprofloxacin Unknown	Colistin Unknown	Tobramycin Unknown	Aztreonam Unknown	1_5
Pseudomonas_savastanoi_pv_glycinea_ICMP_10451_7446		Pseudomonas savastanoi	not collected	Meropenem Unknown	Piperacillin-tazobactam Unknown	Ceftazidime Unknown	Ciprofloxacin Unknown	Colistin Unknown	Tobramycin Unknown	Aztreonam Unknown	1_5
Pseudomonas_savastanoi_pv_glycinea_ICMP_10450_7447		Pseudomonas savastanoi	not collected	Meropenem Unknown	Piperacillin-tazobactam Unknown	Ceftazidime Unknown	Ciprofloxacin Unknown	Colistin Unknown	Tobramycin Unknown	Aztreonam Unknown	1_5
Pseudomonas_savastanoi_pv_glycinea_ICMP_10448_7448		Pseudomonas savastanoi	not collected	Meropenem Unknown	Piperacillin-tazobactam Unknown	Ceftazidime Unknown	Ciprofloxacin Unknown	Colistin Unknown	Tobramycin Unknown	Aztreonam Unknown	1_5
Pseudomonas_savastanoi_pv_glycinea_ICMP_6372_7449	United States	Pseudomonas savastanoi	not collected	Meropenem Unknown	Piperacillin-tazobactam Unknown	Ceftazidime Unknown	Ciprofloxacin Unknown	Colistin Unknown	Tobramycin Unknown	Aztreonam Unknown	1_5
Pseudomonas_savastanoi_pv_glycinea_ICMP_4180_7451	New Zealand	Pseudomonas savastanoi	not collected	Meropenem Unknown	Piperacillin-tazobactam Unknown	Ceftazidime Unknown	Ciprofloxacin Unknown	Colistin Unknown	Tobramycin Unknown	Aztreonam Unknown	1_5
Pseudomonas_savastanoi_pv_glycinea_ICMP_5560_7452	New Zealand	Pseudomonas savastanoi	not collected	Meropenem Unknown	Piperacillin-tazobactam Unknown	Ceftazidime Unknown	Ciprofloxacin Unknown	Colistin Unknown	Tobramycin Unknown	Aztreonam Unknown	1_5
Pseudomonas_savastanoi_pv_phaseolicola_ICMP_637_7453	New Zealand	Pseudomonas savastanoi	not collected	Meropenem Unknown	Piperacillin-tazobactam Unknown	Ceftazidime Unknown	Ciprofloxacin Unknown	Colistin Unknown	Tobramycin Unknown	Aztreonam Unknown	1_1
Pseudomonas_savastanoi_pv_glycinea_ICMP_4631_7454	New Zealand	Pseudomonas savastanoi	not collected	Meropenem Unknown	Piperacillin-tazobactam Unknown	Ceftazidime Unknown	Ciprofloxacin Unknown	Colistin Unknown	Tobramycin Unknown	Aztreonam Unknown	1_5
Pseudomonas_savastanoi_pv_fraxini_ICMP_9129_7455	Netherlands	Pseudomonas savastanoi	not collected	Meropenem Unknown	Piperacillin-tazobactam Unknown	Ceftazidime Unknown	Ciprofloxacin Unknown	Colistin Unknown	Tobramycin Unknown	Aztreonam Unknown	1_2
Pseudomonas_savastanoi_pv_phaseolicola_ICMP_5059_7457	United States	Pseudomonas savastanoi	not collected	Meropenem Unknown	Piperacillin-tazobactam Unknown	Ceftazidime Unknown	Ciprofloxacin Unknown	Colistin Unknown	Tobramycin Unknown	Aztreonam Unknown	1_8
Pseudomonas_savastanoi_pv_glycinea_ICMP_867_7458	United States	Pseudomonas savastanoi	not collected	Meropenem Unknown	Piperacillin-tazobactam Unknown	Ceftazidime Unknown	Ciprofloxacin Unknown	Colistin Unknown	Tobramycin Unknown	Aztreonam Unknown	1_5
Pseudomonas_savastanoi_pv_glycinea_ICMP_6373_7459	United States	Pseudomonas savastanoi	not collected	Meropenem Unknown	Piperacillin-tazobactam Unknown	Ceftazidime Unknown	Ciprofloxacin Unknown	Colistin Unknown	Tobramycin Unknown	Aztreonam Unknown	1_5
Pseudomonas_savastanoi_pv_glycinea_ICMP_5562_7460	New Zealand	Pseudomonas savastanoi	not collected	Meropenem Unknown	Piperacillin-tazobactam Unknown	Ceftazidime Unknown	Ciprofloxacin Unknown	Colistin Unknown	Tobramycin Unknown	Aztreonam Unknown	1_5
Pseudomonas_savastanoi_pv_glycinea_ICMP_5559_7461	New Zealand	Pseudomonas savastanoi	not collected	Meropenem Unknown	Piperacillin-tazobactam Unknown	Ceftazidime Unknown	Ciprofloxacin Unknown	Colistin Unknown	Tobramycin Unknown	Aztreonam Unknown	1_5
Pseudomonas_savastanoi_pv_glycinea_ICMP_4181_7462	New Zealand	Pseudomonas savastanoi	not collected	Meropenem Unknown	Piperacillin-tazobactam Unknown	Ceftazidime Unknown	Ciprofloxacin Unknown	Colistin Unknown	Tobramycin Unknown	Aztreonam Unknown	1_5
Pseudomonas_savastanoi_pv_glycinea_ICMP_4182_7463	New Zealand	Pseudomonas savastanoi	not collected	Meropenem Unknown	Piperacillin-tazobactam Unknown	Ceftazidime Unknown	Ciprofloxacin Unknown	Colistin Unknown	Tobramycin Unknown	Aztreonam Unknown	1_5
Pseudomonas_savastanoi_pv_glycinea_ICMP_2185_7464	New Zealand	Pseudomonas savastanoi	not collected	Meropenem Unknown	Piperacillin-tazobactam Unknown	Ceftazidime Unknown	Ciprofloxacin Unknown	Colistin Unknown	Tobramycin Unknown	Aztreonam Unknown	1_1
Pseudomonas_savastanoi_pv_glycinea_ICMP_5378_7465	New Zealand	Pseudomonas savastanoi	not collected	Meropenem Unknown	Piperacillin-tazobactam Unknown	Ceftazidime Unknown	Ciprofloxacin Unknown	Colistin Unknown	Tobramycin Unknown	Aztreonam Unknown	1_5
Pseudomonas_savastanoi_pv_glycinea_ICMP_4630_7466	New Zealand	Pseudomonas savastanoi	not collected	Meropenem Unknown	Piperacillin-tazobactam Unknown	Ceftazidime Unknown	Ciprofloxacin Unknown	Colistin Unknown	Tobramycin Unknown	Aztreonam Unknown	1_5
Pseudomonas_savastanoi_pv_glycinea_ICMP_2400_7468	New Zealand	Pseudomonas savastanoi	not collected	Meropenem Unknown	Piperacillin-tazobactam Unknown	Ceftazidime Unknown	Ciprofloxacin Unknown	Colistin Unknown	Tobramycin Unknown	Aztreonam Unknown	1_5
Pseudomonas_savastanoi_pv_fraxini_ICMP_9132_7469	Netherlands	Pseudomonas savastanoi	not collected	Meropenem Unknown	Piperacillin-tazobactam Unknown	Ceftazidime Unknown	Ciprofloxacin Unknown	Colistin Unknown	Tobramycin Unknown	Aztreonam Unknown	1_2
Pseudomonas_savastanoi_pv_fraxini_ICMP_7712_7470	Netherlands	Pseudomonas savastanoi	not collected	Meropenem Unknown	Piperacillin-tazobactam Unknown	Ceftazidime Unknown	Ciprofloxacin Unknown	Colistin Unknown	Tobramycin Unknown	Aztreonam Unknown	1_2
Pseudomonas_savastanoi_pv_glycinea_ICMP_9923_7471	Malawi	Pseudomonas savastanoi	not collected	Meropenem Unknown	Piperacillin-tazobactam Unknown	Ceftazidime Unknown	Ciprofloxacin Unknown	Colistin Unknown	Tobramycin Unknown	Aztreonam Unknown	1_4
Pseudomonas_savastanoi_ICMP_9421_7473	Japan	Pseudomonas savastanoi	not collected	Meropenem Unknown	Piperacillin-tazobactam Unknown	Ceftazidime Unknown	Ciprofloxacin Unknown	Colistin Unknown	Tobramycin Unknown	Aztreonam Unknown	1_11
Pseudomonas_savastanoi_ICMP_13928_7474	Japan	Pseudomonas savastanoi	not collected	Meropenem Unknown	Piperacillin-tazobactam Unknown	Ceftazidime Unknown	Ciprofloxacin Unknown	Colistin Unknown	Tobramycin Unknown	Aztreonam Unknown	1_15
Pseudomonas_savastanoi_ICMP_9420_7475	Japan	Pseudomonas savastanoi	not collected	Meropenem Unknown	Piperacillin-tazobactam Unknown	Ceftazidime Unknown	Ciprofloxacin Unknown	Colistin Unknown	Tobramycin Unknown	Aztreonam Unknown	1_9
Pseudomonas_savastanoi_pv_phaseolicola_KN86_7476	Japan	Pseudomonas savastanoi	not collected	Meropenem Unknown	Piperacillin-tazobactam Unknown	Ceftazidime Unknown	Ciprofloxacin Unknown	Colistin Unknown	Tobramycin Unknown	Aztreonam Unknown	1_1
Pseudomonas_savastanoi_ICMP_13684_7477	Japan	Pseudomonas savastanoi	not collected	Meropenem Unknown	Piperacillin-tazobactam Unknown	Ceftazidime Unknown	Ciprofloxacin Unknown	Colistin Unknown	Tobramycin Unknown	Aztreonam Unknown	1_14
Pseudomonas_savastanoi_ICMP_17525_7478	Japan	Pseudomonas savastanoi	not collected	Meropenem Unknown	Piperacillin-tazobactam Unknown	Ceftazidime Unknown	Ciprofloxacin Unknown	Colistin Unknown	Tobramycin Unknown	Aztreonam Unknown	1_15
Pseudomonas_savastanoi_pv_nerii_ICMP_13786_7479	Italy	Pseudomonas savastanoi	not collected	Meropenem Unknown	Piperacillin-tazobactam Unknown	Ceftazidime Unknown	Ciprofloxacin Unknown	Colistin Unknown	Tobramycin Unknown	Aztreonam Unknown	1_2
Pseudomonas_savastanoi_pv_glycinea_ICMP_9026_7481	Hungary	Pseudomonas savastanoi	not collected	Meropenem Unknown	Piperacillin-tazobactam Unknown	Ceftazidime Unknown	Ciprofloxacin Unknown	Colistin Unknown	Tobramycin Unknown	Aztreonam Unknown	1_5
Pseudomonas_savastanoi_pv_glycinea_ICMP_9025_7482	Hungary	Pseudomonas savastanoi	not collected	Meropenem Unknown	Piperacillin-tazobactam Unknown	Ceftazidime Unknown	Ciprofloxacin Unknown	Colistin Unknown	Tobramycin Unknown	Aztreonam Unknown	1_5
Pseudomonas_savastanoi_pv_nerii_ICMP_16944_7483	France	Pseudomonas savastanoi	not collected	Meropenem Unknown	Piperacillin-tazobactam Unknown	Ceftazidime Unknown	Ciprofloxacin Unknown	Colistin Unknown	Tobramycin Unknown	Aztreonam Unknown	1_2
Pseudomonas_savastanoi_pv_glycinea_ICMP_5027_7484	France	Pseudomonas savastanoi	not collected	Meropenem Unknown	Piperacillin-tazobactam Unknown	Ceftazidime Unknown	Ciprofloxacin Unknown	Colistin Unknown	Tobramycin Unknown	Aztreonam Unknown	1_5
Pseudomonas_savastanoi_pv_phaseolicola_1449B_7485	Ethiopia	Pseudomonas savastanoi	not collected	Meropenem Unknown	Piperacillin-tazobactam Unknown	Ceftazidime Unknown	Ciprofloxacin Unknown	Colistin Unknown	Tobramycin Unknown	Aztreonam Unknown	1_13
Pseudomonas_savastanoi_pv_glycinea_ICMP_4333_7486	Canada	Pseudomonas savastanoi	not collected	Meropenem Unknown	Piperacillin-tazobactam Unknown	Ceftazidime Unknown	Ciprofloxacin Unknown	Colistin Unknown	Tobramycin Unknown	Aztreonam Unknown	1_1
Pseudomonas_savastanoi_ICMP_11899_7487	China	Pseudomonas savastanoi	not collected	Meropenem Unknown	Piperacillin-tazobactam Unknown	Ceftazidime Unknown	Ciprofloxacin Unknown	Colistin Unknown	Tobramycin Unknown	Aztreonam Unknown	1_7
Pseudomonas_savastanoi_ICMP_11895_7488	China	Pseudomonas savastanoi	not collected	Meropenem Unknown	Piperacillin-tazobactam Unknown	Ceftazidime Unknown	Ciprofloxacin Unknown	Colistin Unknown	Tobramycin Unknown	Aztreonam Unknown	1_7
Pseudomonas_savastanoi_pv_phaseolicola_K4_7489	Canada	Pseudomonas savastanoi	not collected	Meropenem Unknown	Piperacillin-tazobactam Unknown	Ceftazidime Unknown	Ciprofloxacin Unknown	Colistin Unknown	Tobramycin Unknown	Aztreonam Unknown	1_6
Pseudomonas_savastanoi_pv_glycinea_ICMP_7082_7490	Australia	Pseudomonas savastanoi	not collected	Meropenem Unknown	Piperacillin-tazobactam Unknown	Ceftazidime Unknown	Ciprofloxacin Unknown	Colistin Unknown	Tobramycin Unknown	Aztreonam Unknown	1_5
Pseudomonas_avellanae_ICMP_9749_7491	Greece	Pseudomonas avellanae	not collected	Meropenem Unknown	Piperacillin-tazobactam Unknown	Ceftazidime Unknown	Ciprofloxacin Unknown	Colistin Unknown	Tobramycin Unknown	Aztreonam Unknown	1_3
Pseudomonas_caricapapayae_ICMP_4086_7492		Pseudomonas caricapapayae	not collected	Meropenem Unknown	Piperacillin-tazobactam Unknown	Ceftazidime Unknown	Ciprofloxacin Unknown	Colistin Unknown	Tobramycin Unknown	Aztreonam Unknown	1_2
Pseudomonas_caricapapayae_ICMP_7496_7493	Brazil	Pseudomonas caricapapayae	not collected	Meropenem Unknown	Piperacillin-tazobactam Unknown	Ceftazidime Unknown	Ciprofloxacin Unknown	Colistin Unknown	Tobramycin Unknown	Aztreonam Unknown	1_1
Pseudomonas_caricapapayae_ICMP_2854_7494	Brazil	Pseudomonas caricapapayae	not collected	Meropenem Unknown	Piperacillin-tazobactam Unknown	Ceftazidime Unknown	Ciprofloxacin Unknown	Colistin Unknown	Tobramycin Unknown	Aztreonam Unknown	1_2
Pseudomonas_sp_Sample_24_7495	United States	Pseudomonas sp.	enrichment culture inoculated with soil	Meropenem Unknown	Piperacillin-tazobactam Unknown	Ceftazidime Unknown	Ciprofloxacin Unknown	Colistin Unknown	Tobramycin Unknown	Aztreonam Unknown	97_4
Pseudomonas_sp_K1S02-6_7496	China	Pseudomonas sp.	soil from karst cave	Meropenem Unknown	Piperacillin-tazobactam Unknown	Ceftazidime Unknown	Ciprofloxacin Unknown	Colistin Unknown	Tobramycin Unknown	Aztreonam Unknown	22_1
Pseudomonas_sp_HP2_7497	China	Pseudomonas sp.		Meropenem Unknown	Piperacillin-tazobactam Unknown	Ceftazidime Unknown	Ciprofloxacin Unknown	Colistin Unknown	Tobramycin Unknown	Aztreonam Unknown	2_1
Pseudomonas_sp_LP_7_YM_7498	United States	Pseudomonas sp.	missing	Meropenem Unknown	Piperacillin-tazobactam Unknown	Ceftazidime Unknown	Ciprofloxacin Unknown	Colistin Unknown	Tobramycin Unknown	Aztreonam Unknown	151_1
Pseudomonas_mandelii_OWC5_7502	Canada	Pseudomonas mandelii	Ice-wedge polygon	Meropenem Unknown	Piperacillin-tazobactam Unknown	Ceftazidime Unknown	Ciprofloxacin Unknown	Colistin Unknown	Tobramycin Unknown	Aztreonam Unknown	2_3
Pseudomonas_sp_S150_7503	China	Pseudomonas sp.	tobacco	Meropenem Unknown	Piperacillin-tazobactam Unknown	Ceftazidime Unknown	Ciprofloxacin Unknown	Colistin Unknown	Tobramycin Unknown	Aztreonam Unknown	95_12
Pseudomonas_sp_ACM7_7504	Antarctica	Pseudomonas sp.	Moss rhizosphere	Meropenem Unknown	Piperacillin-tazobactam Unknown	Ceftazidime Unknown	Ciprofloxacin Unknown	Colistin Unknown	Tobramycin Unknown	Aztreonam Unknown	108_10
Pseudomonas_sp_LS-2_7505	China	Pseudomonas sp.	missing	Meropenem Unknown	Piperacillin-tazobactam Unknown	Ceftazidime Unknown	Ciprofloxacin Unknown	Colistin Unknown	Tobramycin Unknown	Aztreonam Unknown	148_2
Pseudomonas_lini_48C10_7506	United States	Pseudomonas lini	Wisconsin Soil	Meropenem Unknown	Piperacillin-tazobactam Unknown	Ceftazidime Unknown	Ciprofloxacin Unknown	Colistin Unknown	Tobramycin Unknown	Aztreonam Unknown	1_1
Pseudomonas_sp_Fig-3_7507	South Africa	Pseudomonas sp.	gold particle	Meropenem Unknown	Piperacillin-tazobactam Unknown	Ceftazidime Unknown	Ciprofloxacin Unknown	Colistin Unknown	Tobramycin Unknown	Aztreonam Unknown	88_24
Pseudomonas_sp_G_2018_7508	Italy	Pseudomonas sp.		Meropenem Unknown	Piperacillin-tazobactam Unknown	Ceftazidime Unknown	Ciprofloxacin Unknown	Colistin Unknown	Tobramycin Unknown	Aztreonam Unknown	101_3
Pseudomonas_sp_LP_4_YM_7509	United States	Pseudomonas sp.	missing	Meropenem Unknown	Piperacillin-tazobactam Unknown	Ceftazidime Unknown	Ciprofloxacin Unknown	Colistin Unknown	Tobramycin Unknown	Aztreonam Unknown	117_1
Pseudomonas_sp_MPC6_7510	Antarctica	Pseudomonas sp.		Meropenem Unknown	Piperacillin-tazobactam Unknown	Ceftazidime Unknown	Ciprofloxacin Unknown	Colistin Unknown	Tobramycin Unknown	Aztreonam Unknown	104_2
Pseudomonas_helmanticensis_BIGb0525_7512		Pseudomonas helmanticensis	missing	Meropenem Unknown	Piperacillin-tazobactam Unknown	Ceftazidime Unknown	Ciprofloxacin Unknown	Colistin Unknown	Tobramycin Unknown	Aztreonam Unknown	1_1
Pseudomonas_sp_A31_70_7513	United Kingdom	Pseudomonas sp.		Meropenem Unknown	Piperacillin-tazobactam Unknown	Ceftazidime Unknown	Ciprofloxacin Unknown	Colistin Unknown	Tobramycin Unknown	Aztreonam Unknown	9_2
Pseudomonas_sp_NDM_7514	United States	Pseudomonas sp.	Freshwater creek	Meropenem Unknown	Piperacillin-tazobactam Unknown	Ceftazidime Unknown	Ciprofloxacin Unknown	Colistin Unknown	Tobramycin Unknown	Aztreonam Unknown	92_9
Pseudomonas_sp_CC120222-01a_7515		Pseudomonas sp.		Meropenem Unknown	Piperacillin-tazobactam Unknown	Ceftazidime Unknown	Ciprofloxacin Unknown	Colistin Unknown	Tobramycin Unknown	Aztreonam Unknown	127_2
Pseudomonas_sp_H9_7518	Taiwan, Province of China	Pseudomonas sp.	riverbank's damp soil	Meropenem Unknown	Piperacillin-tazobactam Unknown	Ceftazidime Unknown	Ciprofloxacin Unknown	Colistin Unknown	Tobramycin Unknown	Aztreonam Unknown	140_1
Pseudomonas_sp_1766_7519		Pseudomonas sp.	missing	Meropenem Unknown	Piperacillin-tazobactam Unknown	Ceftazidime Unknown	Ciprofloxacin Unknown	Colistin Unknown	Tobramycin Unknown	Aztreonam Unknown	6_10
Pseudomonas_chlororaphis_48B8_7522	United States	Pseudomonas chlororaphis	Wisconsin Soil	Meropenem Unknown	Piperacillin-tazobactam Unknown	Ceftazidime Unknown	Ciprofloxacin Unknown	Colistin Unknown	Tobramycin Unknown	Aztreonam Unknown	2_72
Pseudomonas_chlororaphis_14B11_7523	United States	Pseudomonas chlororaphis	Missouri River	Meropenem Unknown	Piperacillin-tazobactam Unknown	Ceftazidime Unknown	Ciprofloxacin Unknown	Colistin Unknown	Tobramycin Unknown	Aztreonam Unknown	2_67
Pseudomonas_chlororaphis_48G9_7524	United States	Pseudomonas chlororaphis	Wisconsin Soil	Meropenem Unknown	Piperacillin-tazobactam Unknown	Ceftazidime Unknown	Ciprofloxacin Unknown	Colistin Unknown	Tobramycin Unknown	Aztreonam Unknown	2_73
Pseudomonas_chlororaphis_subsp_piscium_DSM_21509_7525	Switzerland	Pseudomonas chlororaphis	European perch intestine	Meropenem Unknown	Piperacillin-tazobactam Unknown	Ceftazidime Unknown	Ciprofloxacin Unknown	Colistin Unknown	Tobramycin Unknown	Aztreonam Unknown	2_17
Pseudomonas_chlororaphis_subsp_piscium_ATCC_17809_7526	United States	Pseudomonas chlororaphis	not collected	Meropenem Unknown	Piperacillin-tazobactam Unknown	Ceftazidime Unknown	Ciprofloxacin Unknown	Colistin Unknown	Tobramycin Unknown	Aztreonam Unknown	2_8
Pseudomonas_chlororaphis_subsp_piscium_ATCC_17411_7527	United States	Pseudomonas chlororaphis	not collected	Meropenem Unknown	Piperacillin-tazobactam Unknown	Ceftazidime Unknown	Ciprofloxacin Unknown	Colistin Unknown	Tobramycin Unknown	Aztreonam Unknown	2_8
Pseudomonas_chlororaphis_subsp_piscium_SLPH10_7528	Netherlands	Pseudomonas chlororaphis	take-all decline soil	Meropenem Unknown	Piperacillin-tazobactam Unknown	Ceftazidime Unknown	Ciprofloxacin Unknown	Colistin Unknown	Tobramycin Unknown	Aztreonam Unknown	2_7
Pseudomonas_chlororaphis_subsp_piscium_DTR133_7529	France	Pseudomonas chlororaphis	tomato rhizosphere	Meropenem Unknown	Piperacillin-tazobactam Unknown	Ceftazidime Unknown	Ciprofloxacin Unknown	Colistin Unknown	Tobramycin Unknown	Aztreonam Unknown	2_7
Pseudomonas_chlororaphis_subsp_piscium_PCL1391_7530	Spain	Pseudomonas chlororaphis	tomato rhizosphere	Meropenem Unknown	Piperacillin-tazobactam Unknown	Ceftazidime Unknown	Ciprofloxacin Unknown	Colistin Unknown	Tobramycin Unknown	Aztreonam Unknown	2_34
Pseudomonas_chlororaphis_subsp_piscium_PCL1607_7531	Spain	Pseudomonas chlororaphis	avocado rhizosphere	Meropenem Unknown	Piperacillin-tazobactam Unknown	Ceftazidime Unknown	Ciprofloxacin Unknown	Colistin Unknown	Tobramycin Unknown	Aztreonam Unknown	2_33
Pseudomonas_chlororaphis_subsp_piscium_ChPhzS135_7532	France	Pseudomonas chlororaphis	bulk soil	Meropenem Unknown	Piperacillin-tazobactam Unknown	Ceftazidime Unknown	Ciprofloxacin Unknown	Colistin Unknown	Tobramycin Unknown	Aztreonam Unknown	2_7
Pseudomonas_chlororaphis_subsp_piscium_ChPhzS140_7533	France	Pseudomonas chlororaphis	bulk soil	Meropenem Unknown	Piperacillin-tazobactam Unknown	Ceftazidime Unknown	Ciprofloxacin Unknown	Colistin Unknown	Tobramycin Unknown	Aztreonam Unknown	2_16
Pseudomonas_chlororaphis_subsp_piscium_ChPhzTR44_7534	France	Pseudomonas chlororaphis	tomato rhizosphere	Meropenem Unknown	Piperacillin-tazobactam Unknown	Ceftazidime Unknown	Ciprofloxacin Unknown	Colistin Unknown	Tobramycin Unknown	Aztreonam Unknown	2_39
Pseudomonas_chlororaphis_subsp_piscium_ToZa7_7535	Greece	Pseudomonas chlororaphis	tomato rhizosphere	Meropenem Unknown	Piperacillin-tazobactam Unknown	Ceftazidime Unknown	Ciprofloxacin Unknown	Colistin Unknown	Tobramycin Unknown	Aztreonam Unknown	2_21
Pseudomonas_chlororaphis_TAMOak81_7536	United States	Pseudomonas chlororaphis	Oak	Meropenem Unknown	Piperacillin-tazobactam Unknown	Ceftazidime Unknown	Ciprofloxacin Unknown	Colistin Unknown	Tobramycin Unknown	Aztreonam Unknown	2_64
Pseudomonas_chlororaphis_ATCC_17415_7537	United States	Pseudomonas chlororaphis	soil	Meropenem Unknown	Piperacillin-tazobactam Unknown	Ceftazidime Unknown	Ciprofloxacin Unknown	Colistin Unknown	Tobramycin Unknown	Aztreonam Unknown	2_69
Pseudomonas_chlororaphis_subsp_aurantiaca_M12_7538	Serbia	Pseudomonas chlororaphis	maize rhizosphere	Meropenem Unknown	Piperacillin-tazobactam Unknown	Ceftazidime Unknown	Ciprofloxacin Unknown	Colistin Unknown	Tobramycin Unknown	Aztreonam Unknown	2_62
Pseudomonas_chlororaphis_subsp_aurantiaca_449_7539	Ukraine	Pseudomonas chlororaphis	maize rhizosphere	Meropenem Unknown	Piperacillin-tazobactam Unknown	Ceftazidime Unknown	Ciprofloxacin Unknown	Colistin Unknown	Tobramycin Unknown	Aztreonam Unknown	2_26
Pseudomonas_chlororaphis_subsp_aurantiaca_CW2_7540	Germany	Pseudomonas chlororaphis	radish rhizosphere	Meropenem Unknown	Piperacillin-tazobactam Unknown	Ceftazidime Unknown	Ciprofloxacin Unknown	Colistin Unknown	Tobramycin Unknown	Aztreonam Unknown	2_31
Pseudomonas_chlororaphis_subsp_aurantiaca_M71_7541	Italy	Pseudomonas chlororaphis	tomato rhizosphere	Meropenem Unknown	Piperacillin-tazobactam Unknown	Ceftazidime Unknown	Ciprofloxacin Unknown	Colistin Unknown	Tobramycin Unknown	Aztreonam Unknown	2_49
Pseudomonas_chlororaphis_subsp_aurantiaca_PCM_2210_7542	Poland	Pseudomonas chlororaphis	sugar-beetroot rhizosphere	Meropenem Unknown	Piperacillin-tazobactam Unknown	Ceftazidime Unknown	Ciprofloxacin Unknown	Colistin Unknown	Tobramycin Unknown	Aztreonam Unknown	2_44
Pseudomonas_chlororaphis_subsp_aurantiaca_Q16_7543	Serbia	Pseudomonas chlororaphis	alfalfa rhizosphere	Meropenem Unknown	Piperacillin-tazobactam Unknown	Ceftazidime Unknown	Ciprofloxacin Unknown	Colistin Unknown	Tobramycin Unknown	Aztreonam Unknown	2_30
Pseudomonas_chlororaphis_subsp_aureofaciens_P2_7544	Algeria	Pseudomonas chlororaphis	potato roots	Meropenem Unknown	Piperacillin-tazobactam Unknown	Ceftazidime Unknown	Ciprofloxacin Unknown	Colistin Unknown	Tobramycin Unknown	Aztreonam Unknown	2_10
Pseudomonas_chlororaphis_subsp_aureofaciens_C50_7545	Serbia	Pseudomonas chlororaphis	maize rhizosphere	Meropenem Unknown	Piperacillin-tazobactam Unknown	Ceftazidime Unknown	Ciprofloxacin Unknown	Colistin Unknown	Tobramycin Unknown	Aztreonam Unknown	2_61
Pseudomonas_chlororaphis_subsp_aureofaciens_66_7546	Uzbekistan	Pseudomonas chlororaphis	alfalfa rhizosphere	Meropenem Unknown	Piperacillin-tazobactam Unknown	Ceftazidime Unknown	Ciprofloxacin Unknown	Colistin Unknown	Tobramycin Unknown	Aztreonam Unknown	2_53
Pseudomonas_chlororaphis_subsp_aureofaciens_ChPhzS24_7548	France	Pseudomonas chlororaphis	bulk soil	Meropenem Unknown	Piperacillin-tazobactam Unknown	Ceftazidime Unknown	Ciprofloxacin Unknown	Colistin Unknown	Tobramycin Unknown	Aztreonam Unknown	2_36
Pseudomonas_chlororaphis_Pb-St2_7549	Pakistan	Pseudomonas chlororaphis	sugarcane rhizosphere	Meropenem Unknown	Piperacillin-tazobactam Unknown	Ceftazidime Unknown	Ciprofloxacin Unknown	Colistin Unknown	Tobramycin Unknown	Aztreonam Unknown	2_75
Pseudomonas_chlororaphis_subsp_aurantiaca_464_7550	Ukraine	Pseudomonas chlororaphis	beet rhizosphere	Meropenem Unknown	Piperacillin-tazobactam Unknown	Ceftazidime Unknown	Ciprofloxacin Unknown	Colistin Unknown	Tobramycin Unknown	Aztreonam Unknown	2_26
Pseudomonas_chlororaphis_subsp_aurantiaca_DSM_19603_7551		Pseudomonas chlororaphis	not collected	Meropenem Unknown	Piperacillin-tazobactam Unknown	Ceftazidime Unknown	Ciprofloxacin Unknown	Colistin Unknown	Tobramycin Unknown	Aztreonam Unknown	2_15
Pseudomonas_chlororaphis_subsp_aureofaciens_ChPhzTR36_7552	France	Pseudomonas chlororaphis	tomato rhizosphere	Meropenem Unknown	Piperacillin-tazobactam Unknown	Ceftazidime Unknown	Ciprofloxacin Unknown	Colistin Unknown	Tobramycin Unknown	Aztreonam Unknown	2_29
Pseudomonas_chlororaphis_subsp_aureofaciens_DSM_6698_7553	Netherlands	Pseudomonas chlororaphis	river clay	Meropenem Unknown	Piperacillin-tazobactam Unknown	Ceftazidime Unknown	Ciprofloxacin Unknown	Colistin Unknown	Tobramycin Unknown	Aztreonam Unknown	2_18
Pseudomonas_chlororaphis_subsp_aureofaciens_ChPhzTR39_7554	France	Pseudomonas chlororaphis	tomato rhizosphere	Meropenem Unknown	Piperacillin-tazobactam Unknown	Ceftazidime Unknown	Ciprofloxacin Unknown	Colistin Unknown	Tobramycin Unknown	Aztreonam Unknown	2_11
Pseudomonas_chlororaphis_subsp_aureofaciens_ChPhzTR18_7555	France	Pseudomonas chlororaphis	tomato rhizosphere	Meropenem Unknown	Piperacillin-tazobactam Unknown	Ceftazidime Unknown	Ciprofloxacin Unknown	Colistin Unknown	Tobramycin Unknown	Aztreonam Unknown	2_36
Pseudomonas_chlororaphis_B25_7556	Serbia	Pseudomonas chlororaphis	white and red clover	Meropenem Unknown	Piperacillin-tazobactam Unknown	Ceftazidime Unknown	Ciprofloxacin Unknown	Colistin Unknown	Tobramycin Unknown	Aztreonam Unknown	2_20
Pseudomonas_chlororaphis_subsp_aureofaciens_ChPhzTR38_7557	France	Pseudomonas chlororaphis	tomato rhizosphere	Meropenem Unknown	Piperacillin-tazobactam Unknown	Ceftazidime Unknown	Ciprofloxacin Unknown	Colistin Unknown	Tobramycin Unknown	Aztreonam Unknown	2_11
Pseudomonas_chlororaphis_subsp_chlororaphis_DSM_50083_7558		Pseudomonas chlororaphis	plate contaminant	Meropenem Unknown	Piperacillin-tazobactam Unknown	Ceftazidime Unknown	Ciprofloxacin Unknown	Colistin Unknown	Tobramycin Unknown	Aztreonam Unknown	2_47
Pseudomonas_chlororaphis_subsp_chlororaphis_isolate_DSM_50083T_7559		Pseudomonas chlororaphis	meat	Meropenem Unknown	Piperacillin-tazobactam Unknown	Ceftazidime Unknown	Ciprofloxacin Unknown	Colistin Unknown	Tobramycin Unknown	Aztreonam Unknown	2_47
Pseudomonas_chlororaphis_NCTC7357_7560		Pseudomonas chlororaphis		Meropenem Unknown	Piperacillin-tazobactam Unknown	Ceftazidime Unknown	Ciprofloxacin Unknown	Colistin Unknown	Tobramycin Unknown	Aztreonam Unknown	2_8
Pseudomonas_cannabina_ICMP_2821_7564		Pseudomonas cannabina	not collected	Meropenem Unknown	Piperacillin-tazobactam Unknown	Ceftazidime Unknown	Ciprofloxacin Unknown	Colistin Unknown	Tobramycin Unknown	Aztreonam Unknown	1_2
Pseudomonas_cannabina_ICMP_15201_7565	United States	Pseudomonas cannabina	not collected	Meropenem Unknown	Piperacillin-tazobactam Unknown	Ceftazidime Unknown	Ciprofloxacin Unknown	Colistin Unknown	Tobramycin Unknown	Aztreonam Unknown	1_3
Pseudomonas_cannabina_ICMP_15203_7566	United States	Pseudomonas cannabina	not collected	Meropenem Unknown	Piperacillin-tazobactam Unknown	Ceftazidime Unknown	Ciprofloxacin Unknown	Colistin Unknown	Tobramycin Unknown	Aztreonam Unknown	1_3
Pseudomonas_sp_CH235_7568	United States	Pseudomonas sp.		Meropenem Unknown	Piperacillin-tazobactam Unknown	Ceftazidime Unknown	Ciprofloxacin Unknown	Colistin Unknown	Tobramycin Unknown	Aztreonam Unknown	95_17
Pseudomonas_psychrotolerans_CS51_7569	Korea, Republic of	Pseudomonas psychrotolerans		Meropenem Unknown	Piperacillin-tazobactam Unknown	Ceftazidime Unknown	Ciprofloxacin Unknown	Colistin Unknown	Tobramycin Unknown	Aztreonam Unknown	1_3
Pseudomonas_sp_2FE_7570	Italy	Pseudomonas sp.		Meropenem Unknown	Piperacillin-tazobactam Unknown	Ceftazidime Unknown	Ciprofloxacin Unknown	Colistin Unknown	Tobramycin Unknown	Aztreonam Unknown	22_3
Pseudomonas_sp_SNU_WT1_7571	Korea, Republic of	Pseudomonas sp.	Oncorhynchus mykiss	Meropenem Unknown	Piperacillin-tazobactam Unknown	Ceftazidime Unknown	Ciprofloxacin Unknown	Colistin Unknown	Tobramycin Unknown	Aztreonam Unknown	136_5
Pseudomonas_sp_AF76_7572	India	Pseudomonas sp.	rhizosphere/geocarposphere of Arachis hypogaea	Meropenem Unknown	Piperacillin-tazobactam Unknown	Ceftazidime Unknown	Ciprofloxacin Unknown	Colistin Unknown	Tobramycin Unknown	Aztreonam Unknown	91_2
Pseudomonas_sp_SDI_7573	United States	Pseudomonas sp.	Freshwater creek	Meropenem Unknown	Piperacillin-tazobactam Unknown	Ceftazidime Unknown	Ciprofloxacin Unknown	Colistin Unknown	Tobramycin Unknown	Aztreonam Unknown	142_1
Pseudomonas_sp_TBZ2_7574	Iran, Islamic Republic of	Pseudomonas sp.	Water sample	Meropenem Unknown	Piperacillin-tazobactam Unknown	Ceftazidime Unknown	Ciprofloxacin Unknown	Colistin Unknown	Tobramycin Unknown	Aztreonam Unknown	38_2
Pseudomonas_frederiksbergensis_94G2_7575	United States	Pseudomonas frederiksbergensis	Missouri Soil	Meropenem Unknown	Piperacillin-tazobactam Unknown	Ceftazidime Unknown	Ciprofloxacin Unknown	Colistin Unknown	Tobramycin Unknown	Aztreonam Unknown	2_5
Pseudomonas_frederiksbergensis_36C6_7576	United States	Pseudomonas frederiksbergensis	Wyoming Soil	Meropenem Unknown	Piperacillin-tazobactam Unknown	Ceftazidime Unknown	Ciprofloxacin Unknown	Colistin Unknown	Tobramycin Unknown	Aztreonam Unknown	2_1
Pseudomonas_frederiksbergensis_37A10_7577	United States	Pseudomonas frederiksbergensis	Wyoming Soil	Meropenem Unknown	Piperacillin-tazobactam Unknown	Ceftazidime Unknown	Ciprofloxacin Unknown	Colistin Unknown	Tobramycin Unknown	Aztreonam Unknown	1_2
Pseudomonas_frederiksbergensis_39A2_7578	United States	Pseudomonas frederiksbergensis	Wyoming Soil	Meropenem Unknown	Piperacillin-tazobactam Unknown	Ceftazidime Unknown	Ciprofloxacin Unknown	Colistin Unknown	Tobramycin Unknown	Aztreonam Unknown	1_4
Pseudomonas_frederiksbergensis_38F7_7579	United States	Pseudomonas frederiksbergensis	Wyoming Soil	Meropenem Unknown	Piperacillin-tazobactam Unknown	Ceftazidime Unknown	Ciprofloxacin Unknown	Colistin Unknown	Tobramycin Unknown	Aztreonam Unknown	1_3
Pseudomonas_nabeulensis_E10B_7580	Tunisia	Pseudomonas nabeulensis	citrus	Meropenem Unknown	Piperacillin-tazobactam Unknown	Ceftazidime Unknown	Ciprofloxacin Unknown	Colistin Unknown	Tobramycin Unknown	Aztreonam Unknown
Pseudomonas_sp_770NI_7658	Germany	Pseudomonas sp.	wheat grain	Meropenem Unknown	Piperacillin-tazobactam Unknown	Ceftazidime Unknown	Ciprofloxacin Unknown	Colistin Unknown	Tobramycin Unknown	Aztreonam Unknown	75_31
Pseudomonas_extremorientalis_isolate_DSM_15824T_7659		Pseudomonas extremorientalis	meat	Meropenem Unknown	Piperacillin-tazobactam Unknown	Ceftazidime Unknown	Ciprofloxacin Unknown	Colistin Unknown	Tobramycin Unknown	Aztreonam Unknown	1_2
Pseudomonas_sp_Sample_9_7660	United States	Pseudomonas sp.	enrichment culture inoculated with soil	Meropenem Unknown	Piperacillin-tazobactam Unknown	Ceftazidime Unknown	Ciprofloxacin Unknown	Colistin Unknown	Tobramycin Unknown	Aztreonam Unknown	92_3
Pseudomonas_citronellolis_LA18T_7661	Japan	Pseudomonas citronellolis		Meropenem Unknown	Piperacillin-tazobactam Unknown	Ceftazidime Unknown	Ciprofloxacin Unknown	Colistin Unknown	Tobramycin Unknown	Aztreonam Unknown	1_4
Pseudomonas_citronellolis_DSM_50332_7662	United States	Pseudomonas citronellolis	soil under pine trees; from the DSMZ collection	Meropenem Unknown	Piperacillin-tazobactam Unknown	Ceftazidime Unknown	Ciprofloxacin Unknown	Colistin Unknown	Tobramycin Unknown	Aztreonam Unknown	1_3
Pseudomonas_sp_ATCC_13985_7671	United States	Pseudomonas sp.	soil	Meropenem Unknown	Piperacillin-tazobactam Unknown	Ceftazidime Unknown	Ciprofloxacin Unknown	Colistin Unknown	Tobramycin Unknown	Aztreonam Unknown	86_2
Pseudomonas_sp_HS-2_7676	China	Pseudomonas sp.	soil contaminated with bisphenol compounds	Meropenem Unknown	Piperacillin-tazobactam Unknown	Ceftazidime Unknown	Ciprofloxacin Unknown	Colistin Unknown	Tobramycin Unknown	Aztreonam Unknown	37_1
Pseudomonas_syringae_pv_tagetis_ICMP_4092_7677	United Kingdom	Pseudomonas syringae	not collected	Meropenem Unknown	Piperacillin-tazobactam Unknown	Ceftazidime Unknown	Ciprofloxacin Unknown	Colistin Unknown	Tobramycin Unknown	Aztreonam Unknown	5_37
Pseudomonas_syringae_pv_helianthi_ICMP_3549_7678	New Zealand	Pseudomonas syringae	not collected	Meropenem Unknown	Piperacillin-tazobactam Unknown	Ceftazidime Unknown	Ciprofloxacin Unknown	Colistin Unknown	Tobramycin Unknown	Aztreonam Unknown	2_62
Pseudomonas_syringae_pv_tagetis_ICMP_11161_7679	Australia	Pseudomonas syringae	not collected	Meropenem Unknown	Piperacillin-tazobactam Unknown	Ceftazidime Unknown	Ciprofloxacin Unknown	Colistin Unknown	Tobramycin Unknown	Aztreonam Unknown	2_49
Pseudomonas_syringae_pv_helianthi_ICMP_3263_7680	Canada	Pseudomonas syringae	not collected	Meropenem Unknown	Piperacillin-tazobactam Unknown	Ceftazidime Unknown	Ciprofloxacin Unknown	Colistin Unknown	Tobramycin Unknown	Aztreonam Unknown	2_65
Pseudomonas_syringae_pv_tagetis_ICMP_6369_7681	Australia	Pseudomonas syringae	not collected	Meropenem Unknown	Piperacillin-tazobactam Unknown	Ceftazidime Unknown	Ciprofloxacin Unknown	Colistin Unknown	Tobramycin Unknown	Aztreonam Unknown	2_49
Pseudomonas_ficuserectae_ICMP_7850_7682	Japan	Pseudomonas ficuserectae	not collected	Meropenem Unknown	Piperacillin-tazobactam Unknown	Ceftazidime Unknown	Ciprofloxacin Unknown	Colistin Unknown	Tobramycin Unknown	Aztreonam Unknown	1_2
Pseudomonas_ficuserectae_ICMP_7849_7683	Japan	Pseudomonas ficuserectae	not collected	Meropenem Unknown	Piperacillin-tazobactam Unknown	Ceftazidime Unknown	Ciprofloxacin Unknown	Colistin Unknown	Tobramycin Unknown	Aztreonam Unknown	1_2
Pseudomonas_amygdali_pv_tabaci_478_7688	Brazil	Pseudomonas amygdali		Meropenem Unknown	Piperacillin-tazobactam Unknown	Ceftazidime Unknown	Ciprofloxacin Unknown	Colistin Unknown	Tobramycin Unknown	Aztreonam Unknown	2_10
Pseudomonas_amygdali_pv_tabaci_469_7689	Brazil	Pseudomonas amygdali		Meropenem Unknown	Piperacillin-tazobactam Unknown	Ceftazidime Unknown	Ciprofloxacin Unknown	Colistin Unknown	Tobramycin Unknown	Aztreonam Unknown	2_10
Pseudomonas_amygdali_pv_tabaci_480_7690	Brazil	Pseudomonas amygdali		Meropenem Unknown	Piperacillin-tazobactam Unknown	Ceftazidime Unknown	Ciprofloxacin Unknown	Colistin Unknown	Tobramycin Unknown	Aztreonam Unknown	2_10
Pseudomonas_amygdali_pv_tabaci_479_7691	Brazil	Pseudomonas amygdali		Meropenem Unknown	Piperacillin-tazobactam Unknown	Ceftazidime Unknown	Ciprofloxacin Unknown	Colistin Unknown	Tobramycin Unknown	Aztreonam Unknown	2_10
Pseudomonas_amygdali_pv_tabaci_440_7692	Brazil	Pseudomonas amygdali		Meropenem Unknown	Piperacillin-tazobactam Unknown	Ceftazidime Unknown	Ciprofloxacin Unknown	Colistin Unknown	Tobramycin Unknown	Aztreonam Unknown	2_10
Pseudomonas_amygdali_pv_morsprunorum_19322_7693		Pseudomonas amygdali	not collected	Meropenem Unknown	Piperacillin-tazobactam Unknown	Ceftazidime Unknown	Ciprofloxacin Unknown	Colistin Unknown	Tobramycin Unknown	Aztreonam Unknown	1_1
Pseudomonas_amygdali_pv_lachrymans_YM8003_7694		Pseudomonas amygdali	not collected	Meropenem Unknown	Piperacillin-tazobactam Unknown	Ceftazidime Unknown	Ciprofloxacin Unknown	Colistin Unknown	Tobramycin Unknown	Aztreonam Unknown	2_1
Pseudomonas_amygdali_pv_tabaci_ICMP_2851_7695		Pseudomonas amygdali	not collected	Meropenem Unknown	Piperacillin-tazobactam Unknown	Ceftazidime Unknown	Ciprofloxacin Unknown	Colistin Unknown	Tobramycin Unknown	Aztreonam Unknown	2_9
Pseudomonas_amygdali_pv_eriobotryae_ICMP_8636_7696		Pseudomonas amygdali	not collected	Meropenem Unknown	Piperacillin-tazobactam Unknown	Ceftazidime Unknown	Ciprofloxacin Unknown	Colistin Unknown	Tobramycin Unknown	Aztreonam Unknown	2_3
Pseudomonas_amygdali_pv_hibisci_ICMP_9314_7697	United States	Pseudomonas amygdali	not collected	Meropenem Unknown	Piperacillin-tazobactam Unknown	Ceftazidime Unknown	Ciprofloxacin Unknown	Colistin Unknown	Tobramycin Unknown	Aztreonam Unknown	2_2
Pseudomonas_amygdali_pv_morsprunorum_ICMP_3897_7698	United Kingdom	Pseudomonas amygdali	not collected	Meropenem Unknown	Piperacillin-tazobactam Unknown	Ceftazidime Unknown	Ciprofloxacin Unknown	Colistin Unknown	Tobramycin Unknown	Aztreonam Unknown	2_5
Pseudomonas_amygdali_pv_mori_ICMP_4468_7699	New Zealand	Pseudomonas amygdali	not collected	Meropenem Unknown	Piperacillin-tazobactam Unknown	Ceftazidime Unknown	Ciprofloxacin Unknown	Colistin Unknown	Tobramycin Unknown	Aztreonam Unknown	2_8
Pseudomonas_amygdali_pv_tabaci_ICMP_2812_7700	Malawi	Pseudomonas amygdali	not collected	Meropenem Unknown	Piperacillin-tazobactam Unknown	Ceftazidime Unknown	Ciprofloxacin Unknown	Colistin Unknown	Tobramycin Unknown	Aztreonam Unknown	2_9
Pseudomonas_amygdali_pv_morsprunorum_ICMP_568_7701	United States	Pseudomonas amygdali	not collected	Meropenem Unknown	Piperacillin-tazobactam Unknown	Ceftazidime Unknown	Ciprofloxacin Unknown	Colistin Unknown	Tobramycin Unknown	Aztreonam Unknown	2_5
Pseudomonas_amygdali_pv_mori_ICMP_535_7702	New Zealand	Pseudomonas amygdali	not collected	Meropenem Unknown	Piperacillin-tazobactam Unknown	Ceftazidime Unknown	Ciprofloxacin Unknown	Colistin Unknown	Tobramycin Unknown	Aztreonam Unknown	2_8
Pseudomonas_amygdali_pv_ulmi_ICMP_5931_7703	New Zealand	Pseudomonas amygdali	not collected	Meropenem Unknown	Piperacillin-tazobactam Unknown	Ceftazidime Unknown	Ciprofloxacin Unknown	Colistin Unknown	Tobramycin Unknown	Aztreonam Unknown	2_6
Pseudomonas_amygdali_pv_lachrymans_N7512_7704	Japan	Pseudomonas amygdali	not collected	Meropenem Unknown	Piperacillin-tazobactam Unknown	Ceftazidime Unknown	Ciprofloxacin Unknown	Colistin Unknown	Tobramycin Unknown	Aztreonam Unknown	2_1
Pseudomonas_amygdali_pv_myricae_ICMP_7120_7705	Japan	Pseudomonas amygdali	not collected	Meropenem Unknown	Piperacillin-tazobactam Unknown	Ceftazidime Unknown	Ciprofloxacin Unknown	Colistin Unknown	Tobramycin Unknown	Aztreonam Unknown	2_15
Pseudomonas_amygdali_pv_sesami_ICMP_4995_7706	India	Pseudomonas amygdali	not collected	Meropenem Unknown	Piperacillin-tazobactam Unknown	Ceftazidime Unknown	Ciprofloxacin Unknown	Colistin Unknown	Tobramycin Unknown	Aztreonam Unknown	2_12
Pseudomonas_amygdali_pv_lachrymans_ICMP_3402_7707	Hungary	Pseudomonas amygdali	not collected	Meropenem Unknown	Piperacillin-tazobactam Unknown	Ceftazidime Unknown	Ciprofloxacin Unknown	Colistin Unknown	Tobramycin Unknown	Aztreonam Unknown	2_1
Pseudomonas_amygdali_pv_morsprunorum_ICMP_4983_7708	Greece	Pseudomonas amygdali	not collected	Meropenem Unknown	Piperacillin-tazobactam Unknown	Ceftazidime Unknown	Ciprofloxacin Unknown	Colistin Unknown	Tobramycin Unknown	Aztreonam Unknown	2_5
Pseudomonas_amygdali_pv_mori_ICMP_6941_7709	Japan	Pseudomonas amygdali	not collected	Meropenem Unknown	Piperacillin-tazobactam Unknown	Ceftazidime Unknown	Ciprofloxacin Unknown	Colistin Unknown	Tobramycin Unknown	Aztreonam Unknown	2_8
Pseudomonas_amygdali_pv_sesami_ICMP_3386_7710	India	Pseudomonas amygdali	not collected	Meropenem Unknown	Piperacillin-tazobactam Unknown	Ceftazidime Unknown	Ciprofloxacin Unknown	Colistin Unknown	Tobramycin Unknown	Aztreonam Unknown	2_12
Pseudomonas_amygdali_pv_myricae_ICMP_11510_7711	China	Pseudomonas amygdali	not collected	Meropenem Unknown	Piperacillin-tazobactam Unknown	Ceftazidime Unknown	Ciprofloxacin Unknown	Colistin Unknown	Tobramycin Unknown	Aztreonam Unknown	2_15
Pseudomonas_amygdali_pv_myricae_ICMP_11123_7712	China	Pseudomonas amygdali	not collected	Meropenem Unknown	Piperacillin-tazobactam Unknown	Ceftazidime Unknown	Ciprofloxacin Unknown	Colistin Unknown	Tobramycin Unknown	Aztreonam Unknown	2_15
Pseudomonas_amygdali_pv_lachrymans_ICMP_1448_7713	Canada	Pseudomonas amygdali	not collected	Meropenem Unknown	Piperacillin-tazobactam Unknown	Ceftazidime Unknown	Ciprofloxacin Unknown	Colistin Unknown	Tobramycin Unknown	Aztreonam Unknown	2_1
Pseudomonas_amygdali_pv_sesami_ICMP_7459_7714	Brazil	Pseudomonas amygdali	not collected	Meropenem Unknown	Piperacillin-tazobactam Unknown	Ceftazidime Unknown	Ciprofloxacin Unknown	Colistin Unknown	Tobramycin Unknown	Aztreonam Unknown	2_12
Pseudomonas_poae_29G9_7715	United States	Pseudomonas poae	Herbarium	Meropenem Unknown	Piperacillin-tazobactam Unknown	Ceftazidime Unknown	Ciprofloxacin Unknown	Colistin Unknown	Tobramycin Unknown	Aztreonam Unknown	5_1
Pseudomonas_sp_R4-34-07_7716	United States	Pseudomonas sp.	wheat rhizosphere	Meropenem Unknown	Piperacillin-tazobactam Unknown	Ceftazidime Unknown	Ciprofloxacin Unknown	Colistin Unknown	Tobramycin Unknown	Aztreonam Unknown	74_12
Pseudomonas_asiatica_MY756_7717	Myanmar	Pseudomonas asiatica		Meropenem Unknown	Piperacillin-tazobactam Unknown	Ceftazidime Unknown	Ciprofloxacin Unknown	Colistin Unknown	Tobramycin Unknown	Aztreonam Unknown	1_12
Pseudomonas_asiatica_MY601_7719	Myanmar	Pseudomonas asiatica		Meropenem Unknown	Piperacillin-tazobactam Unknown	Ceftazidime Unknown	Ciprofloxacin Unknown	Colistin Unknown	Tobramycin Unknown	Aztreonam Unknown	1_3
Pseudomonas_asiatica_MY34_7720	Myanmar	Pseudomonas asiatica		Meropenem Unknown	Piperacillin-tazobactam Unknown	Ceftazidime Unknown	Ciprofloxacin Unknown	Colistin Unknown	Tobramycin Unknown	Aztreonam Unknown	1_9
Pseudomonas_asiatica_MY569_7722	Myanmar	Pseudomonas asiatica		Meropenem Unknown	Piperacillin-tazobactam Unknown	Ceftazidime Unknown	Ciprofloxacin Unknown	Colistin Unknown	Tobramycin Unknown	Aztreonam Unknown	1_21
Pseudomonas_asiatica_MY545_7724	Myanmar	Pseudomonas asiatica		Meropenem Unknown	Piperacillin-tazobactam Unknown	Ceftazidime Unknown	Ciprofloxacin Unknown	Colistin Unknown	Tobramycin Unknown	Aztreonam Unknown	1_9
Pseudomonas_sp_11K1_7725	China	Pseudomonas sp.	rhizosphere	Meropenem Unknown	Piperacillin-tazobactam Unknown	Ceftazidime Unknown	Ciprofloxacin Unknown	Colistin Unknown	Tobramycin Unknown	Aztreonam Unknown	88_9
Pseudomonas_mosselii_SC006_7727	China	Pseudomonas mosselii		Meropenem Unknown	Piperacillin-tazobactam Unknown	Ceftazidime Unknown	Ciprofloxacin Unknown	Colistin Unknown	Tobramycin Unknown	Aztreonam Unknown	3_1
Pseudomonas_inefficax_isolate_Pseudomonas_sp_JV551A3_7750		Pseudomonas inefficax		Meropenem Unknown	Piperacillin-tazobactam Unknown	Ceftazidime Unknown	Ciprofloxacin Unknown	Colistin Unknown	Tobramycin Unknown	Aztreonam Unknown	1_1
Pseudomonas_sp_JV551A1_isolate_Pseudomonas_sp_JV551A1_7751		Pseudomonas sp.		Meropenem Unknown	Piperacillin-tazobactam Unknown	Ceftazidime Unknown	Ciprofloxacin Unknown	Colistin Unknown	Tobramycin Unknown	Aztreonam Unknown	124_35
Pseudomonas_sp_B10_7754	United States	Pseudomonas sp.		Meropenem Unknown	Piperacillin-tazobactam Unknown	Ceftazidime Unknown	Ciprofloxacin Unknown	Colistin Unknown	Tobramycin Unknown	Aztreonam Unknown	95_16
Pseudomonas_sp_CFBP13509_7755	France	Pseudomonas sp.	Seed	Meropenem Unknown	Piperacillin-tazobactam Unknown	Ceftazidime Unknown	Ciprofloxacin Unknown	Colistin Unknown	Tobramycin Unknown	Aztreonam Unknown	72_9
Pseudomonas_lactis_FSL_E2-8864_7757	United States	Pseudomonas lactis	pasteurized milk	Meropenem Unknown	Piperacillin-tazobactam Unknown	Ceftazidime Unknown	Ciprofloxacin Unknown	Colistin Unknown	Tobramycin Unknown	Aztreonam Unknown	1_3
Pseudomonas_lactis_FSL_R10-2514_7758	United States	Pseudomonas lactis	pasteurized milk	Meropenem Unknown	Piperacillin-tazobactam Unknown	Ceftazidime Unknown	Ciprofloxacin Unknown	Colistin Unknown	Tobramycin Unknown	Aztreonam Unknown	1_8
Pseudomonas_lactis_FSL_E2-0548_7759	United States	Pseudomonas lactis	Pasteurized milk	Meropenem Unknown	Piperacillin-tazobactam Unknown	Ceftazidime Unknown	Ciprofloxacin Unknown	Colistin Unknown	Tobramycin Unknown	Aztreonam Unknown	1_1
Pseudomonas_sp_v388_7762	Pakistan	Pseudomonas sp.	alcohol foam dispenser in hospital intensive care unit	Meropenem Unknown	Piperacillin-tazobactam Unknown	Ceftazidime Unknown	Ciprofloxacin Unknown	Colistin Unknown	Tobramycin Unknown	Aztreonam Unknown	157_1
Pseudomonas_viridiflava_ICMP_11296_7763	New Zealand	Pseudomonas viridiflava	not collected	Meropenem Unknown	Piperacillin-tazobactam Unknown	Ceftazidime Unknown	Ciprofloxacin Unknown	Colistin Unknown	Tobramycin Unknown	Aztreonam Unknown	1_1
Pseudomonas_viridiflava_ICMP_3272_7764	New Zealand	Pseudomonas viridiflava	not collected	Meropenem Unknown	Piperacillin-tazobactam Unknown	Ceftazidime Unknown	Ciprofloxacin Unknown	Colistin Unknown	Tobramycin Unknown	Aztreonam Unknown	1_1
Pseudomonas_viridiflava_ICMP_19473_7765	Iran, Islamic Republic of	Pseudomonas viridiflava	not collected	Meropenem Unknown	Piperacillin-tazobactam Unknown	Ceftazidime Unknown	Ciprofloxacin Unknown	Colistin Unknown	Tobramycin Unknown	Aztreonam Unknown	3_35
Pseudomonas_viridiflava_CFBP13515_7766	France	Pseudomonas viridiflava	Seed	Meropenem Unknown	Piperacillin-tazobactam Unknown	Ceftazidime Unknown	Ciprofloxacin Unknown	Colistin Unknown	Tobramycin Unknown	Aztreonam Unknown	3_31
Pseudomonas_viridiflava_CFBP13507_7767	France	Pseudomonas viridiflava	Seed	Meropenem Unknown	Piperacillin-tazobactam Unknown	Ceftazidime Unknown	Ciprofloxacin Unknown	Colistin Unknown	Tobramycin Unknown	Aztreonam Unknown	3_31
Pseudomonas_sp_s199_7768	Pakistan	Pseudomonas sp.	alcohol foam dispenser in hospital intensive care unit	Meropenem Unknown	Piperacillin-tazobactam Unknown	Ceftazidime Unknown	Ciprofloxacin Unknown	Colistin Unknown	Tobramycin Unknown	Aztreonam Unknown	14_3
Pseudomonas_tolaasii_isolate_DSM_19342T_7769		Pseudomonas tolaasii	meat	Meropenem Unknown	Piperacillin-tazobactam Unknown	Ceftazidime Unknown	Ciprofloxacin Unknown	Colistin Unknown	Tobramycin Unknown	Aztreonam Unknown	1_1
Pseudomonas_sp_M7D1_7770	Chile	Pseudomonas sp.	soil	Meropenem Unknown	Piperacillin-tazobactam Unknown	Ceftazidime Unknown	Ciprofloxacin Unknown	Colistin Unknown	Tobramycin Unknown	Aztreonam Unknown	92_1
Pseudomonas_sp_F16_2018_isolate_Pseudomonas_sp_F16_2018_7771		Pseudomonas sp.		Meropenem Unknown	Piperacillin-tazobactam Unknown	Ceftazidime Unknown	Ciprofloxacin Unknown	Colistin Unknown	Tobramycin Unknown	Aztreonam Unknown	119_7
Pseudomonas_sp_3PA37B6_7772	Italy	Pseudomonas sp.		Meropenem Unknown	Piperacillin-tazobactam Unknown	Ceftazidime Unknown	Ciprofloxacin Unknown	Colistin Unknown	Tobramycin Unknown	Aztreonam Unknown	43_1
Pseudomonas_sp_RIT623_7773	United States	Pseudomonas sp.	Pond on RIT campus	Meropenem Unknown	Piperacillin-tazobactam Unknown	Ceftazidime Unknown	Ciprofloxacin Unknown	Colistin Unknown	Tobramycin Unknown	Aztreonam Unknown	119_9
Pseudomonas_sp_R3-18-08_7774	United States	Pseudomonas sp.	wheat rhizosphere	Meropenem Unknown	Piperacillin-tazobactam Unknown	Ceftazidime Unknown	Ciprofloxacin Unknown	Colistin Unknown	Tobramycin Unknown	Aztreonam Unknown	74_18
Pseudomonas_sp_QZS01_7776	China	Pseudomonas sp.		Meropenem Unknown	Piperacillin-tazobactam Unknown	Ceftazidime Unknown	Ciprofloxacin Unknown	Colistin Unknown	Tobramycin Unknown	Aztreonam Unknown	176_1
Pseudomonas_mucidolens_isolate_DSM_19168T_7777		Pseudomonas mucidolens	meat	Meropenem Unknown	Piperacillin-tazobactam Unknown	Ceftazidime Unknown	Ciprofloxacin Unknown	Colistin Unknown	Tobramycin Unknown	Aztreonam Unknown	1_1
Pseudomonas_gallaeciensis_V113_7778	Spain	Pseudomonas gallaeciensis	Crude-oil-contaminated intertidal sand sample	Meropenem Unknown	Piperacillin-tazobactam Unknown	Ceftazidime Unknown	Ciprofloxacin Unknown	Colistin Unknown	Tobramycin Unknown	Aztreonam Unknown
Pseudomonas_sp_R4-39-08_7779	United States	Pseudomonas sp.	wheat rhizosphere	Meropenem Unknown	Piperacillin-tazobactam Unknown	Ceftazidime Unknown	Ciprofloxacin Unknown	Colistin Unknown	Tobramycin Unknown	Aztreonam Unknown	74_14
Pseudomonas_coronafaciens_pv_garcae_486_7780	Brazil	Pseudomonas coronafaciens		Meropenem Unknown	Piperacillin-tazobactam Unknown	Ceftazidime Unknown	Ciprofloxacin Unknown	Colistin Unknown	Tobramycin Unknown	Aztreonam Unknown	1_9
Pseudomonas_coronafaciens_pv_garcae_475_7781	Brazil	Pseudomonas coronafaciens		Meropenem Unknown	Piperacillin-tazobactam Unknown	Ceftazidime Unknown	Ciprofloxacin Unknown	Colistin Unknown	Tobramycin Unknown	Aztreonam Unknown	1_9
Pseudomonas_coronafaciens_pv_garcae_466_7782	Brazil	Pseudomonas coronafaciens		Meropenem Unknown	Piperacillin-tazobactam Unknown	Ceftazidime Unknown	Ciprofloxacin Unknown	Colistin Unknown	Tobramycin Unknown	Aztreonam Unknown	1_9
Pseudomonas_coronafaciens_pv_garcae_460_7783	Brazil	Pseudomonas coronafaciens		Meropenem Unknown	Piperacillin-tazobactam Unknown	Ceftazidime Unknown	Ciprofloxacin Unknown	Colistin Unknown	Tobramycin Unknown	Aztreonam Unknown	1_9
Pseudomonas_coronafaciens_pv_garcae_456_7784	Brazil	Pseudomonas coronafaciens		Meropenem Unknown	Piperacillin-tazobactam Unknown	Ceftazidime Unknown	Ciprofloxacin Unknown	Colistin Unknown	Tobramycin Unknown	Aztreonam Unknown	1_9
Pseudomonas_coronafaciens_pv_garcae_455_7785	Brazil	Pseudomonas coronafaciens		Meropenem Unknown	Piperacillin-tazobactam Unknown	Ceftazidime Unknown	Ciprofloxacin Unknown	Colistin Unknown	Tobramycin Unknown	Aztreonam Unknown	1_9
Pseudomonas_coronafaciens_pv_garcae_451_7786	Brazil	Pseudomonas coronafaciens		Meropenem Unknown	Piperacillin-tazobactam Unknown	Ceftazidime Unknown	Ciprofloxacin Unknown	Colistin Unknown	Tobramycin Unknown	Aztreonam Unknown	1_9
Pseudomonas_coronafaciens_pv_garcae_445_7787	Brazil	Pseudomonas coronafaciens		Meropenem Unknown	Piperacillin-tazobactam Unknown	Ceftazidime Unknown	Ciprofloxacin Unknown	Colistin Unknown	Tobramycin Unknown	Aztreonam Unknown	1_9
Pseudomonas_coronafaciens_pv_garcae_443_7788	Brazil	Pseudomonas coronafaciens		Meropenem Unknown	Piperacillin-tazobactam Unknown	Ceftazidime Unknown	Ciprofloxacin Unknown	Colistin Unknown	Tobramycin Unknown	Aztreonam Unknown	1_9
Pseudomonas_coronafaciens_pv_garcae_438_7789	Brazil	Pseudomonas coronafaciens		Meropenem Unknown	Piperacillin-tazobactam Unknown	Ceftazidime Unknown	Ciprofloxacin Unknown	Colistin Unknown	Tobramycin Unknown	Aztreonam Unknown	1_9
Pseudomonas_coronafaciens_pv_garcae_150_7790	Brazil	Pseudomonas coronafaciens		Meropenem Unknown	Piperacillin-tazobactam Unknown	Ceftazidime Unknown	Ciprofloxacin Unknown	Colistin Unknown	Tobramycin Unknown	Aztreonam Unknown	1_9
Pseudomonas_coronafaciens_pv_garcae_489_7791	Brazil	Pseudomonas coronafaciens		Meropenem Unknown	Piperacillin-tazobactam Unknown	Ceftazidime Unknown	Ciprofloxacin Unknown	Colistin Unknown	Tobramycin Unknown	Aztreonam Unknown	1_9
Pseudomonas_coronafaciens_pv_garcae_488_7792	Brazil	Pseudomonas coronafaciens		Meropenem Unknown	Piperacillin-tazobactam Unknown	Ceftazidime Unknown	Ciprofloxacin Unknown	Colistin Unknown	Tobramycin Unknown	Aztreonam Unknown	1_9
Pseudomonas_coronafaciens_pv_garcae_487_7793	Brazil	Pseudomonas coronafaciens		Meropenem Unknown	Piperacillin-tazobactam Unknown	Ceftazidime Unknown	Ciprofloxacin Unknown	Colistin Unknown	Tobramycin Unknown	Aztreonam Unknown	1_9
Pseudomonas_coronafaciens_pv_garcae_485_7794	Brazil	Pseudomonas coronafaciens		Meropenem Unknown	Piperacillin-tazobactam Unknown	Ceftazidime Unknown	Ciprofloxacin Unknown	Colistin Unknown	Tobramycin Unknown	Aztreonam Unknown	1_9
Pseudomonas_coronafaciens_pv_garcae_484_7795	Brazil	Pseudomonas coronafaciens		Meropenem Unknown	Piperacillin-tazobactam Unknown	Ceftazidime Unknown	Ciprofloxacin Unknown	Colistin Unknown	Tobramycin Unknown	Aztreonam Unknown	1_9
Pseudomonas_coronafaciens_pv_garcae_483_7796	Brazil	Pseudomonas coronafaciens		Meropenem Unknown	Piperacillin-tazobactam Unknown	Ceftazidime Unknown	Ciprofloxacin Unknown	Colistin Unknown	Tobramycin Unknown	Aztreonam Unknown	1_9
Pseudomonas_coronafaciens_pv_garcae_477_7797	Brazil	Pseudomonas coronafaciens		Meropenem Unknown	Piperacillin-tazobactam Unknown	Ceftazidime Unknown	Ciprofloxacin Unknown	Colistin Unknown	Tobramycin Unknown	Aztreonam Unknown	1_9
Pseudomonas_coronafaciens_pv_garcae_476_7798	Brazil	Pseudomonas coronafaciens		Meropenem Unknown	Piperacillin-tazobactam Unknown	Ceftazidime Unknown	Ciprofloxacin Unknown	Colistin Unknown	Tobramycin Unknown	Aztreonam Unknown	1_9
Pseudomonas_coronafaciens_pv_garcae_471_7799	Brazil	Pseudomonas coronafaciens		Meropenem Unknown	Piperacillin-tazobactam Unknown	Ceftazidime Unknown	Ciprofloxacin Unknown	Colistin Unknown	Tobramycin Unknown	Aztreonam Unknown	1_9
Pseudomonas_coronafaciens_pv_garcae_470_7800	Brazil	Pseudomonas coronafaciens		Meropenem Unknown	Piperacillin-tazobactam Unknown	Ceftazidime Unknown	Ciprofloxacin Unknown	Colistin Unknown	Tobramycin Unknown	Aztreonam Unknown	1_9
Pseudomonas_coronafaciens_pv_garcae_465_7802	Brazil	Pseudomonas coronafaciens		Meropenem Unknown	Piperacillin-tazobactam Unknown	Ceftazidime Unknown	Ciprofloxacin Unknown	Colistin Unknown	Tobramycin Unknown	Aztreonam Unknown	1_9
Pseudomonas_coronafaciens_pv_garcae_463_7803	Brazil	Pseudomonas coronafaciens		Meropenem Unknown	Piperacillin-tazobactam Unknown	Ceftazidime Unknown	Ciprofloxacin Unknown	Colistin Unknown	Tobramycin Unknown	Aztreonam Unknown	1_9
Pseudomonas_coronafaciens_pv_garcae_464_7804	Brazil	Pseudomonas coronafaciens		Meropenem Unknown	Piperacillin-tazobactam Unknown	Ceftazidime Unknown	Ciprofloxacin Unknown	Colistin Unknown	Tobramycin Unknown	Aztreonam Unknown	1_9
Pseudomonas_coronafaciens_pv_garcae_462_7805	Brazil	Pseudomonas coronafaciens		Meropenem Unknown	Piperacillin-tazobactam Unknown	Ceftazidime Unknown	Ciprofloxacin Unknown	Colistin Unknown	Tobramycin Unknown	Aztreonam Unknown	1_9
Pseudomonas_coronafaciens_pv_garcae_461_7806	Brazil	Pseudomonas coronafaciens		Meropenem Unknown	Piperacillin-tazobactam Unknown	Ceftazidime Unknown	Ciprofloxacin Unknown	Colistin Unknown	Tobramycin Unknown	Aztreonam Unknown	1_9
Pseudomonas_coronafaciens_pv_garcae_459_7807	Brazil	Pseudomonas coronafaciens		Meropenem Unknown	Piperacillin-tazobactam Unknown	Ceftazidime Unknown	Ciprofloxacin Unknown	Colistin Unknown	Tobramycin Unknown	Aztreonam Unknown	1_9
Pseudomonas_coronafaciens_pv_garcae_458_7808	Brazil	Pseudomonas coronafaciens		Meropenem Unknown	Piperacillin-tazobactam Unknown	Ceftazidime Unknown	Ciprofloxacin Unknown	Colistin Unknown	Tobramycin Unknown	Aztreonam Unknown	1_9
Pseudomonas_coronafaciens_pv_garcae_457_7809	Brazil	Pseudomonas coronafaciens		Meropenem Unknown	Piperacillin-tazobactam Unknown	Ceftazidime Unknown	Ciprofloxacin Unknown	Colistin Unknown	Tobramycin Unknown	Aztreonam Unknown	1_9
Pseudomonas_coronafaciens_pv_garcae_454_7810	Brazil	Pseudomonas coronafaciens		Meropenem Unknown	Piperacillin-tazobactam Unknown	Ceftazidime Unknown	Ciprofloxacin Unknown	Colistin Unknown	Tobramycin Unknown	Aztreonam Unknown	1_9
Pseudomonas_coronafaciens_pv_garcae_450_7811	Brazil	Pseudomonas coronafaciens		Meropenem Unknown	Piperacillin-tazobactam Unknown	Ceftazidime Unknown	Ciprofloxacin Unknown	Colistin Unknown	Tobramycin Unknown	Aztreonam Unknown	1_9
Pseudomonas_coronafaciens_pv_garcae_448_7812	Brazil	Pseudomonas coronafaciens		Meropenem Unknown	Piperacillin-tazobactam Unknown	Ceftazidime Unknown	Ciprofloxacin Unknown	Colistin Unknown	Tobramycin Unknown	Aztreonam Unknown	1_9
Pseudomonas_coronafaciens_pv_garcae_447_7813	Brazil	Pseudomonas coronafaciens		Meropenem Unknown	Piperacillin-tazobactam Unknown	Ceftazidime Unknown	Ciprofloxacin Unknown	Colistin Unknown	Tobramycin Unknown	Aztreonam Unknown	1_9
Pseudomonas_coronafaciens_pv_garcae_446_7814	Brazil	Pseudomonas coronafaciens		Meropenem Unknown	Piperacillin-tazobactam Unknown	Ceftazidime Unknown	Ciprofloxacin Unknown	Colistin Unknown	Tobramycin Unknown	Aztreonam Unknown	1_9
Pseudomonas_coronafaciens_pv_garcae_442_7815	Brazil	Pseudomonas coronafaciens		Meropenem Unknown	Piperacillin-tazobactam Unknown	Ceftazidime Unknown	Ciprofloxacin Unknown	Colistin Unknown	Tobramycin Unknown	Aztreonam Unknown	1_9
Pseudomonas_coronafaciens_pv_garcae_441_7816	Brazil	Pseudomonas coronafaciens		Meropenem Unknown	Piperacillin-tazobactam Unknown	Ceftazidime Unknown	Ciprofloxacin Unknown	Colistin Unknown	Tobramycin Unknown	Aztreonam Unknown	1_9
Pseudomonas_coronafaciens_pv_garcae_437_7817	Brazil	Pseudomonas coronafaciens		Meropenem Unknown	Piperacillin-tazobactam Unknown	Ceftazidime Unknown	Ciprofloxacin Unknown	Colistin Unknown	Tobramycin Unknown	Aztreonam Unknown	1_9
Pseudomonas_coronafaciens_pv_garcae_435_7818	Brazil	Pseudomonas coronafaciens		Meropenem Unknown	Piperacillin-tazobactam Unknown	Ceftazidime Unknown	Ciprofloxacin Unknown	Colistin Unknown	Tobramycin Unknown	Aztreonam Unknown	1_9
Pseudomonas_coronafaciens_pv_garcae_436_7819	Brazil	Pseudomonas coronafaciens		Meropenem Unknown	Piperacillin-tazobactam Unknown	Ceftazidime Unknown	Ciprofloxacin Unknown	Colistin Unknown	Tobramycin Unknown	Aztreonam Unknown	1_9
Pseudomonas_coronafaciens_pv_garcae_434_7820	Brazil	Pseudomonas coronafaciens		Meropenem Unknown	Piperacillin-tazobactam Unknown	Ceftazidime Unknown	Ciprofloxacin Unknown	Colistin Unknown	Tobramycin Unknown	Aztreonam Unknown	1_9
Pseudomonas_coronafaciens_pv_garcae_433_7821	Brazil	Pseudomonas coronafaciens		Meropenem Unknown	Piperacillin-tazobactam Unknown	Ceftazidime Unknown	Ciprofloxacin Unknown	Colistin Unknown	Tobramycin Unknown	Aztreonam Unknown	1_9
Pseudomonas_coronafaciens_pv_garcae_432_7822	Brazil	Pseudomonas coronafaciens		Meropenem Unknown	Piperacillin-tazobactam Unknown	Ceftazidime Unknown	Ciprofloxacin Unknown	Colistin Unknown	Tobramycin Unknown	Aztreonam Unknown	1_9
Pseudomonas_coronafaciens_pv_zizaniae_ICMP_8959_7823	United States	Pseudomonas coronafaciens	not collected	Meropenem Unknown	Piperacillin-tazobactam Unknown	Ceftazidime Unknown	Ciprofloxacin Unknown	Colistin Unknown	Tobramycin Unknown	Aztreonam Unknown	1_12
Pseudomonas_coronafaciens_pv_oryzae_I_6_7824		Pseudomonas coronafaciens	not collected	Meropenem Unknown	Piperacillin-tazobactam Unknown	Ceftazidime Unknown	Ciprofloxacin Unknown	Colistin Unknown	Tobramycin Unknown	Aztreonam Unknown	1_11
Pseudomonas_coronafaciens_pv_striafaciens_ICMP_4418_7825	Zimbabwe	Pseudomonas coronafaciens	not collected	Meropenem Unknown	Piperacillin-tazobactam Unknown	Ceftazidime Unknown	Ciprofloxacin Unknown	Colistin Unknown	Tobramycin Unknown	Aztreonam Unknown	1_4
Pseudomonas_coronafaciens_pv_zizaniae_ICMP_8941_7826	United States	Pseudomonas coronafaciens	not collected	Meropenem Unknown	Piperacillin-tazobactam Unknown	Ceftazidime Unknown	Ciprofloxacin Unknown	Colistin Unknown	Tobramycin Unknown	Aztreonam Unknown	1_13
Pseudomonas_coronafaciens_pv_zizaniae_ICMP_8944_7827	United States	Pseudomonas coronafaciens	not collected	Meropenem Unknown	Piperacillin-tazobactam Unknown	Ceftazidime Unknown	Ciprofloxacin Unknown	Colistin Unknown	Tobramycin Unknown	Aztreonam Unknown	1_7
Pseudomonas_coronafaciens_pv_coronafaciens_ICMP_10052_7828	United States	Pseudomonas coronafaciens	not collected	Meropenem Unknown	Piperacillin-tazobactam Unknown	Ceftazidime Unknown	Ciprofloxacin Unknown	Colistin Unknown	Tobramycin Unknown	Aztreonam Unknown	1_14
Pseudomonas_coronafaciens_pv_garcae_ICMP_5019_7829	Kenya	Pseudomonas coronafaciens	not collected	Meropenem Unknown	Piperacillin-tazobactam Unknown	Ceftazidime Unknown	Ciprofloxacin Unknown	Colistin Unknown	Tobramycin Unknown	Aztreonam Unknown	1_5
Pseudomonas_coronafaciens_pv_atropurpurea_ICMP_4460_7830	United Kingdom	Pseudomonas coronafaciens	not collected	Meropenem Unknown	Piperacillin-tazobactam Unknown	Ceftazidime Unknown	Ciprofloxacin Unknown	Colistin Unknown	Tobramycin Unknown	Aztreonam Unknown	1_2
Pseudomonas_coronafaciens_pv_striafaciens_ICMP_4996_7831	Mexico	Pseudomonas coronafaciens	not collected	Meropenem Unknown	Piperacillin-tazobactam Unknown	Ceftazidime Unknown	Ciprofloxacin Unknown	Colistin Unknown	Tobramycin Unknown	Aztreonam Unknown	2_1
Pseudomonas_coronafaciens_pv_coronafaciens_ICMP_4329_7832	Kenya	Pseudomonas coronafaciens	not collected	Meropenem Unknown	Piperacillin-tazobactam Unknown	Ceftazidime Unknown	Ciprofloxacin Unknown	Colistin Unknown	Tobramycin Unknown	Aztreonam Unknown	1_3
Pseudomonas_coronafaciens_pv_garcae_ICMP_3649_7833	Kenya	Pseudomonas coronafaciens	not collected	Meropenem Unknown	Piperacillin-tazobactam Unknown	Ceftazidime Unknown	Ciprofloxacin Unknown	Colistin Unknown	Tobramycin Unknown	Aztreonam Unknown	1_5
Pseudomonas_coronafaciens_pv_oryzae_ICMP_9093_7834	Japan	Pseudomonas coronafaciens	not collected	Meropenem Unknown	Piperacillin-tazobactam Unknown	Ceftazidime Unknown	Ciprofloxacin Unknown	Colistin Unknown	Tobramycin Unknown	Aztreonam Unknown	1_9
Pseudomonas_coronafaciens_pv_oryzae_ICMP_9091_7835	Japan	Pseudomonas coronafaciens	not collected	Meropenem Unknown	Piperacillin-tazobactam Unknown	Ceftazidime Unknown	Ciprofloxacin Unknown	Colistin Unknown	Tobramycin Unknown	Aztreonam Unknown	1_15
Pseudomonas_coronafaciens_pv_atropurpurea_ICMP_4328_7836	Japan	Pseudomonas coronafaciens	not collected	Meropenem Unknown	Piperacillin-tazobactam Unknown	Ceftazidime Unknown	Ciprofloxacin Unknown	Colistin Unknown	Tobramycin Unknown	Aztreonam Unknown	1_8
Pseudomonas_coronafaciens_pv_oryzae_ICMP_9095_7837	Japan	Pseudomonas coronafaciens	not collected	Meropenem Unknown	Piperacillin-tazobactam Unknown	Ceftazidime Unknown	Ciprofloxacin Unknown	Colistin Unknown	Tobramycin Unknown	Aztreonam Unknown	1_9
Pseudomonas_coronafaciens_pv_coronafaciens_3113_7838	United Kingdom	Pseudomonas coronafaciens	not collected	Meropenem Unknown	Piperacillin-tazobactam Unknown	Ceftazidime Unknown	Ciprofloxacin Unknown	Colistin Unknown	Tobramycin Unknown	Aztreonam Unknown	1_5
Pseudomonas_coronafaciens_pv_porri_ICMP_8960_7839	France	Pseudomonas coronafaciens	not collected	Meropenem Unknown	Piperacillin-tazobactam Unknown	Ceftazidime Unknown	Ciprofloxacin Unknown	Colistin Unknown	Tobramycin Unknown	Aztreonam Unknown	1_1
Pseudomonas_coronafaciens_pv_atropurpurea_ICMP_4451_7840	Canada	Pseudomonas coronafaciens	not collected	Meropenem Unknown	Piperacillin-tazobactam Unknown	Ceftazidime Unknown	Ciprofloxacin Unknown	Colistin Unknown	Tobramycin Unknown	Aztreonam Unknown	1_6
Pseudomonas_coronafaciens_pv_garcae_ICMP_4466_7841	Brazil	Pseudomonas coronafaciens	not collected	Meropenem Unknown	Piperacillin-tazobactam Unknown	Ceftazidime Unknown	Ciprofloxacin Unknown	Colistin Unknown	Tobramycin Unknown	Aztreonam Unknown	1_9
Pseudomonas_coronafaciens_pv_porri_ICMP_16803_7842	Australia	Pseudomonas coronafaciens	not collected	Meropenem Unknown	Piperacillin-tazobactam Unknown	Ceftazidime Unknown	Ciprofloxacin Unknown	Colistin Unknown	Tobramycin Unknown	Aztreonam Unknown	1_1
Pseudomonas_coronafaciens_pv_porri_ICMP_16805_7843	Australia	Pseudomonas coronafaciens	not collected	Meropenem Unknown	Piperacillin-tazobactam Unknown	Ceftazidime Unknown	Ciprofloxacin Unknown	Colistin Unknown	Tobramycin Unknown	Aztreonam Unknown	1_1
Pseudomonas_sp_A_2018_7844	Italy	Pseudomonas sp.		Meropenem Unknown	Piperacillin-tazobactam Unknown	Ceftazidime Unknown	Ciprofloxacin Unknown	Colistin Unknown	Tobramycin Unknown	Aztreonam Unknown	1_1
Pseudomonas_sp_K2W31S-8_7845	China	Pseudomonas sp.	water from karst cave	Meropenem Unknown	Piperacillin-tazobactam Unknown	Ceftazidime Unknown	Ciprofloxacin Unknown	Colistin Unknown	Tobramycin Unknown	Aztreonam Unknown	35_1
Pseudomonas_shirazica_isolate_Pseudomonas_sp_VM14_7846		Pseudomonas shirazica		Meropenem Unknown	Piperacillin-tazobactam Unknown	Ceftazidime Unknown	Ciprofloxacin Unknown	Colistin Unknown	Tobramycin Unknown	Aztreonam Unknown	1_5
Pseudomonas_corrugata_NCPPB2445_7857		Pseudomonas corrugata	not collected	Meropenem Unknown	Piperacillin-tazobactam Unknown	Ceftazidime Unknown	Ciprofloxacin Unknown	Colistin Unknown	Tobramycin Unknown	Aztreonam Unknown	2_9
Pseudomonas_sp_KBW05_7859	United States	Pseudomonas sp.		Meropenem Unknown	Piperacillin-tazobactam Unknown	Ceftazidime Unknown	Ciprofloxacin Unknown	Colistin Unknown	Tobramycin Unknown	Aztreonam Unknown	73_21
Pseudomonas_sp_SWI36_2_7860	United States	Pseudomonas sp.		Meropenem Unknown	Piperacillin-tazobactam Unknown	Ceftazidime Unknown	Ciprofloxacin Unknown	Colistin Unknown	Tobramycin Unknown	Aztreonam Unknown	124_39
Pseudomonas_sp_SWI36_1_7861	United States	Pseudomonas sp.		Meropenem Unknown	Piperacillin-tazobactam Unknown	Ceftazidime Unknown	Ciprofloxacin Unknown	Colistin Unknown	Tobramycin Unknown	Aztreonam Unknown	124_39
Pseudomonas_sp_LAM1902_7862	China	Pseudomonas sp.	soil	Meropenem Unknown	Piperacillin-tazobactam Unknown	Ceftazidime Unknown	Ciprofloxacin Unknown	Colistin Unknown	Tobramycin Unknown	Aztreonam Unknown	45_4
Pseudomonas_sp_AK6U_7863	Kuwait	Pseudomonas sp.	Oil contaminated soil	Meropenem Unknown	Piperacillin-tazobactam Unknown	Ceftazidime Unknown	Ciprofloxacin Unknown	Colistin Unknown	Tobramycin Unknown	Aztreonam Unknown	43_5
Pseudomonas_sp_LP_6_YM_7864	United States	Pseudomonas sp.	missing	Meropenem Unknown	Piperacillin-tazobactam Unknown	Ceftazidime Unknown	Ciprofloxacin Unknown	Colistin Unknown	Tobramycin Unknown	Aztreonam Unknown	117_1
Pseudomonas_sp_JS15-10A1_7865	China	Pseudomonas sp.	oil field	Meropenem Unknown	Piperacillin-tazobactam Unknown	Ceftazidime Unknown	Ciprofloxacin Unknown	Colistin Unknown	Tobramycin Unknown	Aztreonam Unknown	171_3
Pseudomonas_sp_Sample_11_7866	United States	Pseudomonas sp.	enrichment culture inoculated with soil	Meropenem Unknown	Piperacillin-tazobactam Unknown	Ceftazidime Unknown	Ciprofloxacin Unknown	Colistin Unknown	Tobramycin Unknown	Aztreonam Unknown	92_7
Pseudomonas_sp_CFBP13528_7867	France	Pseudomonas sp.	Seed	Meropenem Unknown	Piperacillin-tazobactam Unknown	Ceftazidime Unknown	Ciprofloxacin Unknown	Colistin Unknown	Tobramycin Unknown	Aztreonam Unknown	74_9
Pseudomonas_sp_286_isolate_p13B8_7868		Pseudomonas sp.		Meropenem Unknown	Piperacillin-tazobactam Unknown	Ceftazidime Unknown	Ciprofloxacin Unknown	Colistin Unknown	Tobramycin Unknown	Aztreonam Unknown	156_26
Pseudomonas_sp_286_isolate_p9H9_7869		Pseudomonas sp.		Meropenem Unknown	Piperacillin-tazobactam Unknown	Ceftazidime Unknown	Ciprofloxacin Unknown	Colistin Unknown	Tobramycin Unknown	Aztreonam Unknown	58_2
Pseudomonas_sp_286_isolate_p11A7_7870		Pseudomonas sp.		Meropenem Unknown	Piperacillin-tazobactam Unknown	Ceftazidime Unknown	Ciprofloxacin Unknown	Colistin Unknown	Tobramycin Unknown	Aztreonam Unknown	156_3
Pseudomonas_sp_286_isolate_p11A10_7871		Pseudomonas sp.		Meropenem Unknown	Piperacillin-tazobactam Unknown	Ceftazidime Unknown	Ciprofloxacin Unknown	Colistin Unknown	Tobramycin Unknown	Aztreonam Unknown	156_34
Pseudomonas_sp_286_isolate_p11A11_7872		Pseudomonas sp.		Meropenem Unknown	Piperacillin-tazobactam Unknown	Ceftazidime Unknown	Ciprofloxacin Unknown	Colistin Unknown	Tobramycin Unknown	Aztreonam Unknown	156_20
Pseudomonas_sp_286_isolate_p11A3_7873		Pseudomonas sp.		Meropenem Unknown	Piperacillin-tazobactam Unknown	Ceftazidime Unknown	Ciprofloxacin Unknown	Colistin Unknown	Tobramycin Unknown	Aztreonam Unknown	156_48
Pseudomonas_sp_286_isolate_p11A1_7874		Pseudomonas sp.		Meropenem Unknown	Piperacillin-tazobactam Unknown	Ceftazidime Unknown	Ciprofloxacin Unknown	Colistin Unknown	Tobramycin Unknown	Aztreonam Unknown	156_5
Pseudomonas_sp_286_isolate_p11A2_7875		Pseudomonas sp.		Meropenem Unknown	Piperacillin-tazobactam Unknown	Ceftazidime Unknown	Ciprofloxacin Unknown	Colistin Unknown	Tobramycin Unknown	Aztreonam Unknown	156_41
Pseudomonas_sp_286_isolate_p11A12_7876		Pseudomonas sp.		Meropenem Unknown	Piperacillin-tazobactam Unknown	Ceftazidime Unknown	Ciprofloxacin Unknown	Colistin Unknown	Tobramycin Unknown	Aztreonam Unknown	156_9
Pseudomonas_sp_286_isolate_p11A5_7878		Pseudomonas sp.		Meropenem Unknown	Piperacillin-tazobactam Unknown	Ceftazidime Unknown	Ciprofloxacin Unknown	Colistin Unknown	Tobramycin Unknown	Aztreonam Unknown	156_7
Pseudomonas_sp_286_isolate_p11A6_7879		Pseudomonas sp.		Meropenem Unknown	Piperacillin-tazobactam Unknown	Ceftazidime Unknown	Ciprofloxacin Unknown	Colistin Unknown	Tobramycin Unknown	Aztreonam Unknown	73_49
Pseudomonas_sp_286_isolate_p11A9_7880		Pseudomonas sp.		Meropenem Unknown	Piperacillin-tazobactam Unknown	Ceftazidime Unknown	Ciprofloxacin Unknown	Colistin Unknown	Tobramycin Unknown	Aztreonam Unknown	156_33
Pseudomonas_sp_286_isolate_p11A8_7881		Pseudomonas sp.		Meropenem Unknown	Piperacillin-tazobactam Unknown	Ceftazidime Unknown	Ciprofloxacin Unknown	Colistin Unknown	Tobramycin Unknown	Aztreonam Unknown	156_4
Pseudomonas_sp_286_isolate_p24A10_7882		Pseudomonas sp.		Meropenem Unknown	Piperacillin-tazobactam Unknown	Ceftazidime Unknown	Ciprofloxacin Unknown	Colistin Unknown	Tobramycin Unknown	Aztreonam Unknown	103_2
Pseudomonas_sp_286_isolate_p11B11_7883		Pseudomonas sp.		Meropenem Unknown	Piperacillin-tazobactam Unknown	Ceftazidime Unknown	Ciprofloxacin Unknown	Colistin Unknown	Tobramycin Unknown	Aztreonam Unknown	156_10
Pseudomonas_sp_286_isolate_p11B1_7884		Pseudomonas sp.		Meropenem Unknown	Piperacillin-tazobactam Unknown	Ceftazidime Unknown	Ciprofloxacin Unknown	Colistin Unknown	Tobramycin Unknown	Aztreonam Unknown	156_7
Pseudomonas_sp_286_isolate_p11B2_7885		Pseudomonas sp.		Meropenem Unknown	Piperacillin-tazobactam Unknown	Ceftazidime Unknown	Ciprofloxacin Unknown	Colistin Unknown	Tobramycin Unknown	Aztreonam Unknown	156_7
Pseudomonas_sp_286_isolate_p11B12_7886		Pseudomonas sp.		Meropenem Unknown	Piperacillin-tazobactam Unknown	Ceftazidime Unknown	Ciprofloxacin Unknown	Colistin Unknown	Tobramycin Unknown	Aztreonam Unknown	156_9
Pseudomonas_sp_286_isolate_p11B10_7887		Pseudomonas sp.		Meropenem Unknown	Piperacillin-tazobactam Unknown	Ceftazidime Unknown	Ciprofloxacin Unknown	Colistin Unknown	Tobramycin Unknown	Aztreonam Unknown	156_30
Pseudomonas_sp_286_isolate_p11C12_7889		Pseudomonas sp.		Meropenem Unknown	Piperacillin-tazobactam Unknown	Ceftazidime Unknown	Ciprofloxacin Unknown	Colistin Unknown	Tobramycin Unknown	Aztreonam Unknown	156_9
Pseudomonas_sp_286_isolate_p11C10_7890		Pseudomonas sp.		Meropenem Unknown	Piperacillin-tazobactam Unknown	Ceftazidime Unknown	Ciprofloxacin Unknown	Colistin Unknown	Tobramycin Unknown	Aztreonam Unknown	156_48
Pseudomonas_sp_286_isolate_p11B8_7892		Pseudomonas sp.		Meropenem Unknown	Piperacillin-tazobactam Unknown	Ceftazidime Unknown	Ciprofloxacin Unknown	Colistin Unknown	Tobramycin Unknown	Aztreonam Unknown	156_11
Pseudomonas_sp_286_isolate_p11B6_7893		Pseudomonas sp.		Meropenem Unknown	Piperacillin-tazobactam Unknown	Ceftazidime Unknown	Ciprofloxacin Unknown	Colistin Unknown	Tobramycin Unknown	Aztreonam Unknown	156_4
Pseudomonas_sp_286_isolate_p11C11_7894		Pseudomonas sp.		Meropenem Unknown	Piperacillin-tazobactam Unknown	Ceftazidime Unknown	Ciprofloxacin Unknown	Colistin Unknown	Tobramycin Unknown	Aztreonam Unknown	156_10
Pseudomonas_sp_286_isolate_p11C1_7896		Pseudomonas sp.		Meropenem Unknown	Piperacillin-tazobactam Unknown	Ceftazidime Unknown	Ciprofloxacin Unknown	Colistin Unknown	Tobramycin Unknown	Aztreonam Unknown	156_7
Pseudomonas_sp_286_isolate_p11C2_7897		Pseudomonas sp.		Meropenem Unknown	Piperacillin-tazobactam Unknown	Ceftazidime Unknown	Ciprofloxacin Unknown	Colistin Unknown	Tobramycin Unknown	Aztreonam Unknown	156_7
Pseudomonas_sp_286_isolate_p11C3_7898		Pseudomonas sp.		Meropenem Unknown	Piperacillin-tazobactam Unknown	Ceftazidime Unknown	Ciprofloxacin Unknown	Colistin Unknown	Tobramycin Unknown	Aztreonam Unknown	156_56
Pseudomonas_sp_286_isolate_p11D1_7901		Pseudomonas sp.		Meropenem Unknown	Piperacillin-tazobactam Unknown	Ceftazidime Unknown	Ciprofloxacin Unknown	Colistin Unknown	Tobramycin Unknown	Aztreonam Unknown	156_20
Pseudomonas_sp_286_isolate_p11C4_7903		Pseudomonas sp.		Meropenem Unknown	Piperacillin-tazobactam Unknown	Ceftazidime Unknown	Ciprofloxacin Unknown	Colistin Unknown	Tobramycin Unknown	Aztreonam Unknown	156_9
Pseudomonas_sp_286_isolate_p11C9_7904		Pseudomonas sp.		Meropenem Unknown	Piperacillin-tazobactam Unknown	Ceftazidime Unknown	Ciprofloxacin Unknown	Colistin Unknown	Tobramycin Unknown	Aztreonam Unknown	156_30
Pseudomonas_sp_286_isolate_p11C8_7905		Pseudomonas sp.		Meropenem Unknown	Piperacillin-tazobactam Unknown	Ceftazidime Unknown	Ciprofloxacin Unknown	Colistin Unknown	Tobramycin Unknown	Aztreonam Unknown	156_56
Pseudomonas_sp_286_isolate_p11D9_7906		Pseudomonas sp.		Meropenem Unknown	Piperacillin-tazobactam Unknown	Ceftazidime Unknown	Ciprofloxacin Unknown	Colistin Unknown	Tobramycin Unknown	Aztreonam Unknown	156_10
Pseudomonas_sp_286_isolate_p11D2_7907		Pseudomonas sp.		Meropenem Unknown	Piperacillin-tazobactam Unknown	Ceftazidime Unknown	Ciprofloxacin Unknown	Colistin Unknown	Tobramycin Unknown	Aztreonam Unknown	156_30
Pseudomonas_sp_286_isolate_p11E11_7908		Pseudomonas sp.		Meropenem Unknown	Piperacillin-tazobactam Unknown	Ceftazidime Unknown	Ciprofloxacin Unknown	Colistin Unknown	Tobramycin Unknown	Aztreonam Unknown	73_45
Pseudomonas_sp_286_isolate_p11E10_7909		Pseudomonas sp.		Meropenem Unknown	Piperacillin-tazobactam Unknown	Ceftazidime Unknown	Ciprofloxacin Unknown	Colistin Unknown	Tobramycin Unknown	Aztreonam Unknown	156_4
Pseudomonas_sp_286_isolate_p11D4_7910		Pseudomonas sp.		Meropenem Unknown	Piperacillin-tazobactam Unknown	Ceftazidime Unknown	Ciprofloxacin Unknown	Colistin Unknown	Tobramycin Unknown	Aztreonam Unknown	73_43
Pseudomonas_sp_286_isolate_p11D6_7911		Pseudomonas sp.		Meropenem Unknown	Piperacillin-tazobactam Unknown	Ceftazidime Unknown	Ciprofloxacin Unknown	Colistin Unknown	Tobramycin Unknown	Aztreonam Unknown	156_10
Pseudomonas_sp_286_isolate_p11E1_7913		Pseudomonas sp.		Meropenem Unknown	Piperacillin-tazobactam Unknown	Ceftazidime Unknown	Ciprofloxacin Unknown	Colistin Unknown	Tobramycin Unknown	Aztreonam Unknown	156_58
Pseudomonas_sp_286_isolate_p11D8_7914		Pseudomonas sp.		Meropenem Unknown	Piperacillin-tazobactam Unknown	Ceftazidime Unknown	Ciprofloxacin Unknown	Colistin Unknown	Tobramycin Unknown	Aztreonam Unknown	156_10
Pseudomonas_sp_286_isolate_p11E2_7915		Pseudomonas sp.		Meropenem Unknown	Piperacillin-tazobactam Unknown	Ceftazidime Unknown	Ciprofloxacin Unknown	Colistin Unknown	Tobramycin Unknown	Aztreonam Unknown	156_30
Pseudomonas_sp_286_isolate_p11E7_7916		Pseudomonas sp.		Meropenem Unknown	Piperacillin-tazobactam Unknown	Ceftazidime Unknown	Ciprofloxacin Unknown	Colistin Unknown	Tobramycin Unknown	Aztreonam Unknown	156_10
Pseudomonas_sp_286_isolate_p11E8_7917		Pseudomonas sp.		Meropenem Unknown	Piperacillin-tazobactam Unknown	Ceftazidime Unknown	Ciprofloxacin Unknown	Colistin Unknown	Tobramycin Unknown	Aztreonam Unknown	156_10
Pseudomonas_sp_286_isolate_p11E9_7918		Pseudomonas sp.		Meropenem Unknown	Piperacillin-tazobactam Unknown	Ceftazidime Unknown	Ciprofloxacin Unknown	Colistin Unknown	Tobramycin Unknown	Aztreonam Unknown	156_4
Pseudomonas_sp_286_isolate_p11E3_7919		Pseudomonas sp.		Meropenem Unknown	Piperacillin-tazobactam Unknown	Ceftazidime Unknown	Ciprofloxacin Unknown	Colistin Unknown	Tobramycin Unknown	Aztreonam Unknown	75_14
Pseudomonas_sp_286_isolate_p11E4_7920		Pseudomonas sp.		Meropenem Unknown	Piperacillin-tazobactam Unknown	Ceftazidime Unknown	Ciprofloxacin Unknown	Colistin Unknown	Tobramycin Unknown	Aztreonam Unknown	75_14
Pseudomonas_sp_286_isolate_p11E6_7921		Pseudomonas sp.		Meropenem Unknown	Piperacillin-tazobactam Unknown	Ceftazidime Unknown	Ciprofloxacin Unknown	Colistin Unknown	Tobramycin Unknown	Aztreonam Unknown	156_10
Pseudomonas_sp_286_isolate_p11F7_7922		Pseudomonas sp.		Meropenem Unknown	Piperacillin-tazobactam Unknown	Ceftazidime Unknown	Ciprofloxacin Unknown	Colistin Unknown	Tobramycin Unknown	Aztreonam Unknown	74_7
Pseudomonas_sp_286_isolate_p11F10_7923		Pseudomonas sp.		Meropenem Unknown	Piperacillin-tazobactam Unknown	Ceftazidime Unknown	Ciprofloxacin Unknown	Colistin Unknown	Tobramycin Unknown	Aztreonam Unknown	156_45
Pseudomonas_sp_286_isolate_p11F3_7924		Pseudomonas sp.		Meropenem Unknown	Piperacillin-tazobactam Unknown	Ceftazidime Unknown	Ciprofloxacin Unknown	Colistin Unknown	Tobramycin Unknown	Aztreonam Unknown	156_20
Pseudomonas_sp_286_isolate_p11F6_7925		Pseudomonas sp.		Meropenem Unknown	Piperacillin-tazobactam Unknown	Ceftazidime Unknown	Ciprofloxacin Unknown	Colistin Unknown	Tobramycin Unknown	Aztreonam Unknown	156_20
Pseudomonas_sp_286_isolate_p11F2_7926		Pseudomonas sp.		Meropenem Unknown	Piperacillin-tazobactam Unknown	Ceftazidime Unknown	Ciprofloxacin Unknown	Colistin Unknown	Tobramycin Unknown	Aztreonam Unknown	156_38
Pseudomonas_sp_286_isolate_p11F11_7927		Pseudomonas sp.		Meropenem Unknown	Piperacillin-tazobactam Unknown	Ceftazidime Unknown	Ciprofloxacin Unknown	Colistin Unknown	Tobramycin Unknown	Aztreonam Unknown	74_11
Pseudomonas_sp_286_isolate_p11F9_7929		Pseudomonas sp.		Meropenem Unknown	Piperacillin-tazobactam Unknown	Ceftazidime Unknown	Ciprofloxacin Unknown	Colistin Unknown	Tobramycin Unknown	Aztreonam Unknown	93_3
Pseudomonas_sp_286_isolate_p11F8_7930		Pseudomonas sp.		Meropenem Unknown	Piperacillin-tazobactam Unknown	Ceftazidime Unknown	Ciprofloxacin Unknown	Colistin Unknown	Tobramycin Unknown	Aztreonam Unknown	156_20
Pseudomonas_sp_286_isolate_p11G10_7931		Pseudomonas sp.		Meropenem Unknown	Piperacillin-tazobactam Unknown	Ceftazidime Unknown	Ciprofloxacin Unknown	Colistin Unknown	Tobramycin Unknown	Aztreonam Unknown	156_19
Pseudomonas_sp_286_isolate_p11G1_7932		Pseudomonas sp.		Meropenem Unknown	Piperacillin-tazobactam Unknown	Ceftazidime Unknown	Ciprofloxacin Unknown	Colistin Unknown	Tobramycin Unknown	Aztreonam Unknown	154_1
Pseudomonas_sp_286_isolate_p11G11_7933		Pseudomonas sp.		Meropenem Unknown	Piperacillin-tazobactam Unknown	Ceftazidime Unknown	Ciprofloxacin Unknown	Colistin Unknown	Tobramycin Unknown	Aztreonam Unknown	156_16
Pseudomonas_sp_286_isolate_p11G3_7934		Pseudomonas sp.		Meropenem Unknown	Piperacillin-tazobactam Unknown	Ceftazidime Unknown	Ciprofloxacin Unknown	Colistin Unknown	Tobramycin Unknown	Aztreonam Unknown	93_1
Pseudomonas_sp_286_isolate_p11G7_7935		Pseudomonas sp.		Meropenem Unknown	Piperacillin-tazobactam Unknown	Ceftazidime Unknown	Ciprofloxacin Unknown	Colistin Unknown	Tobramycin Unknown	Aztreonam Unknown	156_22
Pseudomonas_sp_286_isolate_p11G4_7936		Pseudomonas sp.		Meropenem Unknown	Piperacillin-tazobactam Unknown	Ceftazidime Unknown	Ciprofloxacin Unknown	Colistin Unknown	Tobramycin Unknown	Aztreonam Unknown	156_14
Pseudomonas_sp_286_isolate_p11G5_7937		Pseudomonas sp.		Meropenem Unknown	Piperacillin-tazobactam Unknown	Ceftazidime Unknown	Ciprofloxacin Unknown	Colistin Unknown	Tobramycin Unknown	Aztreonam Unknown	154_1
Pseudomonas_sp_286_isolate_p11H10_7938		Pseudomonas sp.		Meropenem Unknown	Piperacillin-tazobactam Unknown	Ceftazidime Unknown	Ciprofloxacin Unknown	Colistin Unknown	Tobramycin Unknown	Aztreonam Unknown	156_19
Pseudomonas_sp_286_isolate_p11H5_7939		Pseudomonas sp.		Meropenem Unknown	Piperacillin-tazobactam Unknown	Ceftazidime Unknown	Ciprofloxacin Unknown	Colistin Unknown	Tobramycin Unknown	Aztreonam Unknown	154_1
Pseudomonas_sp_286_isolate_p11H12_7940		Pseudomonas sp.		Meropenem Unknown	Piperacillin-tazobactam Unknown	Ceftazidime Unknown	Ciprofloxacin Unknown	Colistin Unknown	Tobramycin Unknown	Aztreonam Unknown	156_14
Pseudomonas_sp_286_isolate_p11G9_7941		Pseudomonas sp.		Meropenem Unknown	Piperacillin-tazobactam Unknown	Ceftazidime Unknown	Ciprofloxacin Unknown	Colistin Unknown	Tobramycin Unknown	Aztreonam Unknown	156_32
Pseudomonas_sp_286_isolate_p11H11_7942		Pseudomonas sp.		Meropenem Unknown	Piperacillin-tazobactam Unknown	Ceftazidime Unknown	Ciprofloxacin Unknown	Colistin Unknown	Tobramycin Unknown	Aztreonam Unknown	88_10
Pseudomonas_sp_286_isolate_p11G8_7944		Pseudomonas sp.		Meropenem Unknown	Piperacillin-tazobactam Unknown	Ceftazidime Unknown	Ciprofloxacin Unknown	Colistin Unknown	Tobramycin Unknown	Aztreonam Unknown	156_47
Pseudomonas_sp_286_isolate_p11H4_7945		Pseudomonas sp.		Meropenem Unknown	Piperacillin-tazobactam Unknown	Ceftazidime Unknown	Ciprofloxacin Unknown	Colistin Unknown	Tobramycin Unknown	Aztreonam Unknown	156_22
Pseudomonas_sp_286_isolate_p11H6_7946		Pseudomonas sp.		Meropenem Unknown	Piperacillin-tazobactam Unknown	Ceftazidime Unknown	Ciprofloxacin Unknown	Colistin Unknown	Tobramycin Unknown	Aztreonam Unknown	156_18
Pseudomonas_sp_286_isolate_p12A10_7947		Pseudomonas sp.		Meropenem Unknown	Piperacillin-tazobactam Unknown	Ceftazidime Unknown	Ciprofloxacin Unknown	Colistin Unknown	Tobramycin Unknown	Aztreonam Unknown	156_25
Pseudomonas_sp_286_isolate_p12A1_7948		Pseudomonas sp.		Meropenem Unknown	Piperacillin-tazobactam Unknown	Ceftazidime Unknown	Ciprofloxacin Unknown	Colistin Unknown	Tobramycin Unknown	Aztreonam Unknown	156_29
Pseudomonas_sp_286_isolate_p12A11_7949		Pseudomonas sp.		Meropenem Unknown	Piperacillin-tazobactam Unknown	Ceftazidime Unknown	Ciprofloxacin Unknown	Colistin Unknown	Tobramycin Unknown	Aztreonam Unknown	156_3
Pseudomonas_sp_286_isolate_p11H8_7950		Pseudomonas sp.		Meropenem Unknown	Piperacillin-tazobactam Unknown	Ceftazidime Unknown	Ciprofloxacin Unknown	Colistin Unknown	Tobramycin Unknown	Aztreonam Unknown	156_47
Pseudomonas_sp_286_isolate_p11H7_7951		Pseudomonas sp.		Meropenem Unknown	Piperacillin-tazobactam Unknown	Ceftazidime Unknown	Ciprofloxacin Unknown	Colistin Unknown	Tobramycin Unknown	Aztreonam Unknown	156_22
Pseudomonas_sp_286_isolate_p11H9_7952		Pseudomonas sp.		Meropenem Unknown	Piperacillin-tazobactam Unknown	Ceftazidime Unknown	Ciprofloxacin Unknown	Colistin Unknown	Tobramycin Unknown	Aztreonam Unknown	156_32
Pseudomonas_sp_286_isolate_p12B11_7953		Pseudomonas sp.		Meropenem Unknown	Piperacillin-tazobactam Unknown	Ceftazidime Unknown	Ciprofloxacin Unknown	Colistin Unknown	Tobramycin Unknown	Aztreonam Unknown	156_3
Pseudomonas_sp_286_isolate_p12A6_7954		Pseudomonas sp.		Meropenem Unknown	Piperacillin-tazobactam Unknown	Ceftazidime Unknown	Ciprofloxacin Unknown	Colistin Unknown	Tobramycin Unknown	Aztreonam Unknown	156_7
Pseudomonas_sp_286_isolate_p12A5_7955		Pseudomonas sp.		Meropenem Unknown	Piperacillin-tazobactam Unknown	Ceftazidime Unknown	Ciprofloxacin Unknown	Colistin Unknown	Tobramycin Unknown	Aztreonam Unknown	156_68
Pseudomonas_sp_286_isolate_p12A8_7956		Pseudomonas sp.		Meropenem Unknown	Piperacillin-tazobactam Unknown	Ceftazidime Unknown	Ciprofloxacin Unknown	Colistin Unknown	Tobramycin Unknown	Aztreonam Unknown	156_26
Pseudomonas_sp_286_isolate_p12A7_7957		Pseudomonas sp.		Meropenem Unknown	Piperacillin-tazobactam Unknown	Ceftazidime Unknown	Ciprofloxacin Unknown	Colistin Unknown	Tobramycin Unknown	Aztreonam Unknown	156_26
Pseudomonas_sp_286_isolate_p12A9_7958		Pseudomonas sp.		Meropenem Unknown	Piperacillin-tazobactam Unknown	Ceftazidime Unknown	Ciprofloxacin Unknown	Colistin Unknown	Tobramycin Unknown	Aztreonam Unknown	73_45
Pseudomonas_sp_286_isolate_p12A2_7959		Pseudomonas sp.		Meropenem Unknown	Piperacillin-tazobactam Unknown	Ceftazidime Unknown	Ciprofloxacin Unknown	Colistin Unknown	Tobramycin Unknown	Aztreonam Unknown	156_29
Pseudomonas_sp_286_isolate_p12B10_7960		Pseudomonas sp.		Meropenem Unknown	Piperacillin-tazobactam Unknown	Ceftazidime Unknown	Ciprofloxacin Unknown	Colistin Unknown	Tobramycin Unknown	Aztreonam Unknown	156_25
Pseudomonas_sp_286_isolate_p12B3_7961		Pseudomonas sp.		Meropenem Unknown	Piperacillin-tazobactam Unknown	Ceftazidime Unknown	Ciprofloxacin Unknown	Colistin Unknown	Tobramycin Unknown	Aztreonam Unknown	156_7
Pseudomonas_sp_286_isolate_p12B5_7962		Pseudomonas sp.		Meropenem Unknown	Piperacillin-tazobactam Unknown	Ceftazidime Unknown	Ciprofloxacin Unknown	Colistin Unknown	Tobramycin Unknown	Aztreonam Unknown	156_68
Pseudomonas_sp_286_isolate_p12B6_7963		Pseudomonas sp.		Meropenem Unknown	Piperacillin-tazobactam Unknown	Ceftazidime Unknown	Ciprofloxacin Unknown	Colistin Unknown	Tobramycin Unknown	Aztreonam Unknown	156_7
Pseudomonas_sp_286_isolate_p12B7_7964		Pseudomonas sp.		Meropenem Unknown	Piperacillin-tazobactam Unknown	Ceftazidime Unknown	Ciprofloxacin Unknown	Colistin Unknown	Tobramycin Unknown	Aztreonam Unknown	156_26
Pseudomonas_sp_286_isolate_p12B2_7965		Pseudomonas sp.		Meropenem Unknown	Piperacillin-tazobactam Unknown	Ceftazidime Unknown	Ciprofloxacin Unknown	Colistin Unknown	Tobramycin Unknown	Aztreonam Unknown	156_29
Pseudomonas_sp_286_isolate_p12C10_7966		Pseudomonas sp.		Meropenem Unknown	Piperacillin-tazobactam Unknown	Ceftazidime Unknown	Ciprofloxacin Unknown	Colistin Unknown	Tobramycin Unknown	Aztreonam Unknown	156_7
Pseudomonas_sp_286_isolate_p12C2_7967		Pseudomonas sp.		Meropenem Unknown	Piperacillin-tazobactam Unknown	Ceftazidime Unknown	Ciprofloxacin Unknown	Colistin Unknown	Tobramycin Unknown	Aztreonam Unknown	156_10
Pseudomonas_sp_286_isolate_p12C3_7968		Pseudomonas sp.		Meropenem Unknown	Piperacillin-tazobactam Unknown	Ceftazidime Unknown	Ciprofloxacin Unknown	Colistin Unknown	Tobramycin Unknown	Aztreonam Unknown	156_56
Pseudomonas_sp_286_isolate_p12B8_7969		Pseudomonas sp.		Meropenem Unknown	Piperacillin-tazobactam Unknown	Ceftazidime Unknown	Ciprofloxacin Unknown	Colistin Unknown	Tobramycin Unknown	Aztreonam Unknown	156_26
Pseudomonas_sp_286_isolate_p12C11_7970		Pseudomonas sp.		Meropenem Unknown	Piperacillin-tazobactam Unknown	Ceftazidime Unknown	Ciprofloxacin Unknown	Colistin Unknown	Tobramycin Unknown	Aztreonam Unknown	73_47
Pseudomonas_sp_286_isolate_p12C1_7971		Pseudomonas sp.		Meropenem Unknown	Piperacillin-tazobactam Unknown	Ceftazidime Unknown	Ciprofloxacin Unknown	Colistin Unknown	Tobramycin Unknown	Aztreonam Unknown	156_20
Pseudomonas_sp_286_isolate_p12B9_7972		Pseudomonas sp.		Meropenem Unknown	Piperacillin-tazobactam Unknown	Ceftazidime Unknown	Ciprofloxacin Unknown	Colistin Unknown	Tobramycin Unknown	Aztreonam Unknown	156_38
Pseudomonas_sp_286_isolate_p12D12_7973		Pseudomonas sp.		Meropenem Unknown	Piperacillin-tazobactam Unknown	Ceftazidime Unknown	Ciprofloxacin Unknown	Colistin Unknown	Tobramycin Unknown	Aztreonam Unknown	156_3
Pseudomonas_sp_286_isolate_p12C8_7974		Pseudomonas sp.		Meropenem Unknown	Piperacillin-tazobactam Unknown	Ceftazidime Unknown	Ciprofloxacin Unknown	Colistin Unknown	Tobramycin Unknown	Aztreonam Unknown	156_10
Pseudomonas_sp_286_isolate_p12C6_7975		Pseudomonas sp.		Meropenem Unknown	Piperacillin-tazobactam Unknown	Ceftazidime Unknown	Ciprofloxacin Unknown	Colistin Unknown	Tobramycin Unknown	Aztreonam Unknown	156_68
Pseudomonas_sp_286_isolate_p12D1_7976		Pseudomonas sp.		Meropenem Unknown	Piperacillin-tazobactam Unknown	Ceftazidime Unknown	Ciprofloxacin Unknown	Colistin Unknown	Tobramycin Unknown	Aztreonam Unknown	156_10
Pseudomonas_sp_286_isolate_p12C7_7977		Pseudomonas sp.		Meropenem Unknown	Piperacillin-tazobactam Unknown	Ceftazidime Unknown	Ciprofloxacin Unknown	Colistin Unknown	Tobramycin Unknown	Aztreonam Unknown	156_48
Pseudomonas_sp_286_isolate_p12C5_7978		Pseudomonas sp.		Meropenem Unknown	Piperacillin-tazobactam Unknown	Ceftazidime Unknown	Ciprofloxacin Unknown	Colistin Unknown	Tobramycin Unknown	Aztreonam Unknown	156_68
Pseudomonas_sp_286_isolate_p12D2_7979		Pseudomonas sp.		Meropenem Unknown	Piperacillin-tazobactam Unknown	Ceftazidime Unknown	Ciprofloxacin Unknown	Colistin Unknown	Tobramycin Unknown	Aztreonam Unknown	156_56
Pseudomonas_sp_286_isolate_p12C9_7980		Pseudomonas sp.		Meropenem Unknown	Piperacillin-tazobactam Unknown	Ceftazidime Unknown	Ciprofloxacin Unknown	Colistin Unknown	Tobramycin Unknown	Aztreonam Unknown	156_10
Pseudomonas_sp_286_isolate_p12E11_7981		Pseudomonas sp.		Meropenem Unknown	Piperacillin-tazobactam Unknown	Ceftazidime Unknown	Ciprofloxacin Unknown	Colistin Unknown	Tobramycin Unknown	Aztreonam Unknown	156_20
Pseudomonas_sp_286_isolate_p12D8_7982		Pseudomonas sp.		Meropenem Unknown	Piperacillin-tazobactam Unknown	Ceftazidime Unknown	Ciprofloxacin Unknown	Colistin Unknown	Tobramycin Unknown	Aztreonam Unknown	156_7
Pseudomonas_sp_286_isolate_p12E10_7983		Pseudomonas sp.		Meropenem Unknown	Piperacillin-tazobactam Unknown	Ceftazidime Unknown	Ciprofloxacin Unknown	Colistin Unknown	Tobramycin Unknown	Aztreonam Unknown	156_20
Pseudomonas_sp_286_isolate_p12E1_7984		Pseudomonas sp.		Meropenem Unknown	Piperacillin-tazobactam Unknown	Ceftazidime Unknown	Ciprofloxacin Unknown	Colistin Unknown	Tobramycin Unknown	Aztreonam Unknown	156_4
Pseudomonas_sp_286_isolate_p12D9_7985		Pseudomonas sp.		Meropenem Unknown	Piperacillin-tazobactam Unknown	Ceftazidime Unknown	Ciprofloxacin Unknown	Colistin Unknown	Tobramycin Unknown	Aztreonam Unknown	156_7
Pseudomonas_sp_286_isolate_p12E2_7986		Pseudomonas sp.		Meropenem Unknown	Piperacillin-tazobactam Unknown	Ceftazidime Unknown	Ciprofloxacin Unknown	Colistin Unknown	Tobramycin Unknown	Aztreonam Unknown	156_24
Pseudomonas_sp_286_isolate_p12D5_7987		Pseudomonas sp.		Meropenem Unknown	Piperacillin-tazobactam Unknown	Ceftazidime Unknown	Ciprofloxacin Unknown	Colistin Unknown	Tobramycin Unknown	Aztreonam Unknown	156_68
Pseudomonas_sp_286_isolate_p12D6_7988		Pseudomonas sp.		Meropenem Unknown	Piperacillin-tazobactam Unknown	Ceftazidime Unknown	Ciprofloxacin Unknown	Colistin Unknown	Tobramycin Unknown	Aztreonam Unknown	156_68
Pseudomonas_sp_286_isolate_p12E7_7989		Pseudomonas sp.		Meropenem Unknown	Piperacillin-tazobactam Unknown	Ceftazidime Unknown	Ciprofloxacin Unknown	Colistin Unknown	Tobramycin Unknown	Aztreonam Unknown	156_3
Pseudomonas_sp_286_isolate_p12E8_7990		Pseudomonas sp.		Meropenem Unknown	Piperacillin-tazobactam Unknown	Ceftazidime Unknown	Ciprofloxacin Unknown	Colistin Unknown	Tobramycin Unknown	Aztreonam Unknown	156_30
Pseudomonas_sp_286_isolate_p12E5_7991		Pseudomonas sp.		Meropenem Unknown	Piperacillin-tazobactam Unknown	Ceftazidime Unknown	Ciprofloxacin Unknown	Colistin Unknown	Tobramycin Unknown	Aztreonam Unknown	156_36
Pseudomonas_sp_286_isolate_p12E6_7992		Pseudomonas sp.		Meropenem Unknown	Piperacillin-tazobactam Unknown	Ceftazidime Unknown	Ciprofloxacin Unknown	Colistin Unknown	Tobramycin Unknown	Aztreonam Unknown	156_3
Pseudomonas_sp_286_isolate_p12E3_7993		Pseudomonas sp.		Meropenem Unknown	Piperacillin-tazobactam Unknown	Ceftazidime Unknown	Ciprofloxacin Unknown	Colistin Unknown	Tobramycin Unknown	Aztreonam Unknown	156_3
Pseudomonas_sp_286_isolate_p12E4_7994		Pseudomonas sp.		Meropenem Unknown	Piperacillin-tazobactam Unknown	Ceftazidime Unknown	Ciprofloxacin Unknown	Colistin Unknown	Tobramycin Unknown	Aztreonam Unknown	156_9
Pseudomonas_sp_286_isolate_p12F3_7995		Pseudomonas sp.		Meropenem Unknown	Piperacillin-tazobactam Unknown	Ceftazidime Unknown	Ciprofloxacin Unknown	Colistin Unknown	Tobramycin Unknown	Aztreonam Unknown	156_20
Pseudomonas_sp_286_isolate_p12F11_7996		Pseudomonas sp.		Meropenem Unknown	Piperacillin-tazobactam Unknown	Ceftazidime Unknown	Ciprofloxacin Unknown	Colistin Unknown	Tobramycin Unknown	Aztreonam Unknown	156_20
Pseudomonas_sp_286_isolate_p12B1_7997		Pseudomonas sp.		Meropenem Unknown	Piperacillin-tazobactam Unknown	Ceftazidime Unknown	Ciprofloxacin Unknown	Colistin Unknown	Tobramycin Unknown	Aztreonam Unknown	156_29
Pseudomonas_sp_286_isolate_p12F10_7998		Pseudomonas sp.		Meropenem Unknown	Piperacillin-tazobactam Unknown	Ceftazidime Unknown	Ciprofloxacin Unknown	Colistin Unknown	Tobramycin Unknown	Aztreonam Unknown	156_20
Pseudomonas_sp_286_isolate_p12F1_7999		Pseudomonas sp.		Meropenem Unknown	Piperacillin-tazobactam Unknown	Ceftazidime Unknown	Ciprofloxacin Unknown	Colistin Unknown	Tobramycin Unknown	Aztreonam Unknown	156_52
Pseudomonas_sp_286_isolate_p12E9_8000		Pseudomonas sp.		Meropenem Unknown	Piperacillin-tazobactam Unknown	Ceftazidime Unknown	Ciprofloxacin Unknown	Colistin Unknown	Tobramycin Unknown	Aztreonam Unknown	156_30
Pseudomonas_sp_286_isolate_p12F2_8002		Pseudomonas sp.		Meropenem Unknown	Piperacillin-tazobactam Unknown	Ceftazidime Unknown	Ciprofloxacin Unknown	Colistin Unknown	Tobramycin Unknown	Aztreonam Unknown	156_20
Pseudomonas_sp_286_isolate_p12G2_8003		Pseudomonas sp.		Meropenem Unknown	Piperacillin-tazobactam Unknown	Ceftazidime Unknown	Ciprofloxacin Unknown	Colistin Unknown	Tobramycin Unknown	Aztreonam Unknown	156_4
Pseudomonas_sp_286_isolate_p12G4_8004		Pseudomonas sp.		Meropenem Unknown	Piperacillin-tazobactam Unknown	Ceftazidime Unknown	Ciprofloxacin Unknown	Colistin Unknown	Tobramycin Unknown	Aztreonam Unknown	156_2
Pseudomonas_sp_286_isolate_p12G1_8005		Pseudomonas sp.		Meropenem Unknown	Piperacillin-tazobactam Unknown	Ceftazidime Unknown	Ciprofloxacin Unknown	Colistin Unknown	Tobramycin Unknown	Aztreonam Unknown	156_3
Pseudomonas_sp_286_isolate_p12G6_8006		Pseudomonas sp.		Meropenem Unknown	Piperacillin-tazobactam Unknown	Ceftazidime Unknown	Ciprofloxacin Unknown	Colistin Unknown	Tobramycin Unknown	Aztreonam Unknown	156_7
Pseudomonas_sp_286_isolate_p12G7_8007		Pseudomonas sp.		Meropenem Unknown	Piperacillin-tazobactam Unknown	Ceftazidime Unknown	Ciprofloxacin Unknown	Colistin Unknown	Tobramycin Unknown	Aztreonam Unknown	156_21
Pseudomonas_sp_286_isolate_p12F9_8008		Pseudomonas sp.		Meropenem Unknown	Piperacillin-tazobactam Unknown	Ceftazidime Unknown	Ciprofloxacin Unknown	Colistin Unknown	Tobramycin Unknown	Aztreonam Unknown	156_30
Pseudomonas_sp_286_isolate_p12G5_8009		Pseudomonas sp.		Meropenem Unknown	Piperacillin-tazobactam Unknown	Ceftazidime Unknown	Ciprofloxacin Unknown	Colistin Unknown	Tobramycin Unknown	Aztreonam Unknown	156_7
Pseudomonas_sp_286_isolate_p12F6_8010		Pseudomonas sp.		Meropenem Unknown	Piperacillin-tazobactam Unknown	Ceftazidime Unknown	Ciprofloxacin Unknown	Colistin Unknown	Tobramycin Unknown	Aztreonam Unknown	156_3
Pseudomonas_sp_286_isolate_p12G3_8011		Pseudomonas sp.		Meropenem Unknown	Piperacillin-tazobactam Unknown	Ceftazidime Unknown	Ciprofloxacin Unknown	Colistin Unknown	Tobramycin Unknown	Aztreonam Unknown	156_4
Pseudomonas_sp_286_isolate_p12H3_8012		Pseudomonas sp.		Meropenem Unknown	Piperacillin-tazobactam Unknown	Ceftazidime Unknown	Ciprofloxacin Unknown	Colistin Unknown	Tobramycin Unknown	Aztreonam Unknown	156_4
Pseudomonas_sp_286_isolate_p12H2_8013		Pseudomonas sp.		Meropenem Unknown	Piperacillin-tazobactam Unknown	Ceftazidime Unknown	Ciprofloxacin Unknown	Colistin Unknown	Tobramycin Unknown	Aztreonam Unknown	156_8
Pseudomonas_sp_286_isolate_p12H4_8014		Pseudomonas sp.		Meropenem Unknown	Piperacillin-tazobactam Unknown	Ceftazidime Unknown	Ciprofloxacin Unknown	Colistin Unknown	Tobramycin Unknown	Aztreonam Unknown	156_11
Pseudomonas_sp_286_isolate_p12G8_8015		Pseudomonas sp.		Meropenem Unknown	Piperacillin-tazobactam Unknown	Ceftazidime Unknown	Ciprofloxacin Unknown	Colistin Unknown	Tobramycin Unknown	Aztreonam Unknown	156_4
Pseudomonas_sp_286_isolate_p12H1_8016		Pseudomonas sp.		Meropenem Unknown	Piperacillin-tazobactam Unknown	Ceftazidime Unknown	Ciprofloxacin Unknown	Colistin Unknown	Tobramycin Unknown	Aztreonam Unknown	156_4
Pseudomonas_sp_286_isolate_p12H10_8017		Pseudomonas sp.		Meropenem Unknown	Piperacillin-tazobactam Unknown	Ceftazidime Unknown	Ciprofloxacin Unknown	Colistin Unknown	Tobramycin Unknown	Aztreonam Unknown	156_52
Pseudomonas_sp_286_isolate_p12H6_8018		Pseudomonas sp.		Meropenem Unknown	Piperacillin-tazobactam Unknown	Ceftazidime Unknown	Ciprofloxacin Unknown	Colistin Unknown	Tobramycin Unknown	Aztreonam Unknown	156_10
Pseudomonas_sp_286_isolate_p13A11_8019		Pseudomonas sp.		Meropenem Unknown	Piperacillin-tazobactam Unknown	Ceftazidime Unknown	Ciprofloxacin Unknown	Colistin Unknown	Tobramycin Unknown	Aztreonam Unknown	156_3
Pseudomonas_sp_286_isolate_p13A10_8020		Pseudomonas sp.		Meropenem Unknown	Piperacillin-tazobactam Unknown	Ceftazidime Unknown	Ciprofloxacin Unknown	Colistin Unknown	Tobramycin Unknown	Aztreonam Unknown	156_3
Pseudomonas_sp_286_isolate_p12H5_8022		Pseudomonas sp.		Meropenem Unknown	Piperacillin-tazobactam Unknown	Ceftazidime Unknown	Ciprofloxacin Unknown	Colistin Unknown	Tobramycin Unknown	Aztreonam Unknown	156_10
Pseudomonas_sp_286_isolate_p12H8_8023		Pseudomonas sp.		Meropenem Unknown	Piperacillin-tazobactam Unknown	Ceftazidime Unknown	Ciprofloxacin Unknown	Colistin Unknown	Tobramycin Unknown	Aztreonam Unknown	156_52
Pseudomonas_sp_286_isolate_p13A2_8024		Pseudomonas sp.		Meropenem Unknown	Piperacillin-tazobactam Unknown	Ceftazidime Unknown	Ciprofloxacin Unknown	Colistin Unknown	Tobramycin Unknown	Aztreonam Unknown	156_29
Pseudomonas_sp_286_isolate_p13A3_8025		Pseudomonas sp.		Meropenem Unknown	Piperacillin-tazobactam Unknown	Ceftazidime Unknown	Ciprofloxacin Unknown	Colistin Unknown	Tobramycin Unknown	Aztreonam Unknown	156_7
Pseudomonas_sp_286_isolate_p13A1_8026		Pseudomonas sp.		Meropenem Unknown	Piperacillin-tazobactam Unknown	Ceftazidime Unknown	Ciprofloxacin Unknown	Colistin Unknown	Tobramycin Unknown	Aztreonam Unknown	156_29
Pseudomonas_sp_286_isolate_p13A4_8027		Pseudomonas sp.		Meropenem Unknown	Piperacillin-tazobactam Unknown	Ceftazidime Unknown	Ciprofloxacin Unknown	Colistin Unknown	Tobramycin Unknown	Aztreonam Unknown	156_68
Pseudomonas_sp_286_isolate_p13A8_8028		Pseudomonas sp.		Meropenem Unknown	Piperacillin-tazobactam Unknown	Ceftazidime Unknown	Ciprofloxacin Unknown	Colistin Unknown	Tobramycin Unknown	Aztreonam Unknown	156_26
Pseudomonas_sp_286_isolate_p13B1_8029		Pseudomonas sp.		Meropenem Unknown	Piperacillin-tazobactam Unknown	Ceftazidime Unknown	Ciprofloxacin Unknown	Colistin Unknown	Tobramycin Unknown	Aztreonam Unknown	156_29
Pseudomonas_sp_286_isolate_p13B10_8030		Pseudomonas sp.		Meropenem Unknown	Piperacillin-tazobactam Unknown	Ceftazidime Unknown	Ciprofloxacin Unknown	Colistin Unknown	Tobramycin Unknown	Aztreonam Unknown	156_3
Pseudomonas_sp_286_isolate_p13B3_8031		Pseudomonas sp.		Meropenem Unknown	Piperacillin-tazobactam Unknown	Ceftazidime Unknown	Ciprofloxacin Unknown	Colistin Unknown	Tobramycin Unknown	Aztreonam Unknown	156_7
Pseudomonas_sp_286_isolate_p13B7_8032		Pseudomonas sp.		Meropenem Unknown	Piperacillin-tazobactam Unknown	Ceftazidime Unknown	Ciprofloxacin Unknown	Colistin Unknown	Tobramycin Unknown	Aztreonam Unknown	156_26
Pseudomonas_sp_286_isolate_p13B2_8035		Pseudomonas sp.		Meropenem Unknown	Piperacillin-tazobactam Unknown	Ceftazidime Unknown	Ciprofloxacin Unknown	Colistin Unknown	Tobramycin Unknown	Aztreonam Unknown	156_29
Pseudomonas_sp_286_isolate_p13B6_8036		Pseudomonas sp.		Meropenem Unknown	Piperacillin-tazobactam Unknown	Ceftazidime Unknown	Ciprofloxacin Unknown	Colistin Unknown	Tobramycin Unknown	Aztreonam Unknown	156_7
Pseudomonas_sp_286_isolate_p13C11_8037		Pseudomonas sp.		Meropenem Unknown	Piperacillin-tazobactam Unknown	Ceftazidime Unknown	Ciprofloxacin Unknown	Colistin Unknown	Tobramycin Unknown	Aztreonam Unknown	156_31
Pseudomonas_sp_286_isolate_p13C2_8038		Pseudomonas sp.		Meropenem Unknown	Piperacillin-tazobactam Unknown	Ceftazidime Unknown	Ciprofloxacin Unknown	Colistin Unknown	Tobramycin Unknown	Aztreonam Unknown	156_10
Pseudomonas_sp_286_isolate_p13B9_8039		Pseudomonas sp.		Meropenem Unknown	Piperacillin-tazobactam Unknown	Ceftazidime Unknown	Ciprofloxacin Unknown	Colistin Unknown	Tobramycin Unknown	Aztreonam Unknown	156_3
Pseudomonas_sp_286_isolate_p13C1_8040		Pseudomonas sp.		Meropenem Unknown	Piperacillin-tazobactam Unknown	Ceftazidime Unknown	Ciprofloxacin Unknown	Colistin Unknown	Tobramycin Unknown	Aztreonam Unknown	156_10
Pseudomonas_sp_286_isolate_p13C10_8041		Pseudomonas sp.		Meropenem Unknown	Piperacillin-tazobactam Unknown	Ceftazidime Unknown	Ciprofloxacin Unknown	Colistin Unknown	Tobramycin Unknown	Aztreonam Unknown	73_14
Pseudomonas_sp_286_isolate_p13C12_8042		Pseudomonas sp.		Meropenem Unknown	Piperacillin-tazobactam Unknown	Ceftazidime Unknown	Ciprofloxacin Unknown	Colistin Unknown	Tobramycin Unknown	Aztreonam Unknown	156_1
Pseudomonas_sp_286_isolate_p13C9_8043		Pseudomonas sp.		Meropenem Unknown	Piperacillin-tazobactam Unknown	Ceftazidime Unknown	Ciprofloxacin Unknown	Colistin Unknown	Tobramycin Unknown	Aztreonam Unknown	156_7
Pseudomonas_sp_286_isolate_p13C5_8044		Pseudomonas sp.		Meropenem Unknown	Piperacillin-tazobactam Unknown	Ceftazidime Unknown	Ciprofloxacin Unknown	Colistin Unknown	Tobramycin Unknown	Aztreonam Unknown	156_68
Pseudomonas_sp_286_isolate_p13C8_8045		Pseudomonas sp.		Meropenem Unknown	Piperacillin-tazobactam Unknown	Ceftazidime Unknown	Ciprofloxacin Unknown	Colistin Unknown	Tobramycin Unknown	Aztreonam Unknown	156_7
Pseudomonas_sp_286_isolate_p13C6_8046		Pseudomonas sp.		Meropenem Unknown	Piperacillin-tazobactam Unknown	Ceftazidime Unknown	Ciprofloxacin Unknown	Colistin Unknown	Tobramycin Unknown	Aztreonam Unknown	156_68
Pseudomonas_sp_286_isolate_p13C7_8047		Pseudomonas sp.		Meropenem Unknown	Piperacillin-tazobactam Unknown	Ceftazidime Unknown	Ciprofloxacin Unknown	Colistin Unknown	Tobramycin Unknown	Aztreonam Unknown	156_48
Pseudomonas_sp_286_isolate_p13C3_8048		Pseudomonas sp.		Meropenem Unknown	Piperacillin-tazobactam Unknown	Ceftazidime Unknown	Ciprofloxacin Unknown	Colistin Unknown	Tobramycin Unknown	Aztreonam Unknown	156_56
Pseudomonas_sp_286_isolate_p13D10_8049		Pseudomonas sp.		Meropenem Unknown	Piperacillin-tazobactam Unknown	Ceftazidime Unknown	Ciprofloxacin Unknown	Colistin Unknown	Tobramycin Unknown	Aztreonam Unknown	156_6
Pseudomonas_sp_286_isolate_p13D11_8050		Pseudomonas sp.		Meropenem Unknown	Piperacillin-tazobactam Unknown	Ceftazidime Unknown	Ciprofloxacin Unknown	Colistin Unknown	Tobramycin Unknown	Aztreonam Unknown	73_14
Pseudomonas_sp_286_isolate_p13D3_8051		Pseudomonas sp.		Meropenem Unknown	Piperacillin-tazobactam Unknown	Ceftazidime Unknown	Ciprofloxacin Unknown	Colistin Unknown	Tobramycin Unknown	Aztreonam Unknown	156_56
Pseudomonas_sp_286_isolate_p13D1_8052		Pseudomonas sp.		Meropenem Unknown	Piperacillin-tazobactam Unknown	Ceftazidime Unknown	Ciprofloxacin Unknown	Colistin Unknown	Tobramycin Unknown	Aztreonam Unknown	156_10
Pseudomonas_sp_286_isolate_p13D12_8053		Pseudomonas sp.		Meropenem Unknown	Piperacillin-tazobactam Unknown	Ceftazidime Unknown	Ciprofloxacin Unknown	Colistin Unknown	Tobramycin Unknown	Aztreonam Unknown	156_3
Pseudomonas_sp_286_isolate_p13D2_8054		Pseudomonas sp.		Meropenem Unknown	Piperacillin-tazobactam Unknown	Ceftazidime Unknown	Ciprofloxacin Unknown	Colistin Unknown	Tobramycin Unknown	Aztreonam Unknown	156_10
Pseudomonas_sp_286_isolate_p13D8_8055		Pseudomonas sp.		Meropenem Unknown	Piperacillin-tazobactam Unknown	Ceftazidime Unknown	Ciprofloxacin Unknown	Colistin Unknown	Tobramycin Unknown	Aztreonam Unknown	156_48
Pseudomonas_sp_286_isolate_p13D7_8056		Pseudomonas sp.		Meropenem Unknown	Piperacillin-tazobactam Unknown	Ceftazidime Unknown	Ciprofloxacin Unknown	Colistin Unknown	Tobramycin Unknown	Aztreonam Unknown	156_68
Pseudomonas_sp_286_isolate_p13D9_8057		Pseudomonas sp.		Meropenem Unknown	Piperacillin-tazobactam Unknown	Ceftazidime Unknown	Ciprofloxacin Unknown	Colistin Unknown	Tobramycin Unknown	Aztreonam Unknown	156_7
Pseudomonas_sp_286_isolate_p13D6_8058		Pseudomonas sp.		Meropenem Unknown	Piperacillin-tazobactam Unknown	Ceftazidime Unknown	Ciprofloxacin Unknown	Colistin Unknown	Tobramycin Unknown	Aztreonam Unknown	156_68
Pseudomonas_sp_286_isolate_p13D5_8059		Pseudomonas sp.		Meropenem Unknown	Piperacillin-tazobactam Unknown	Ceftazidime Unknown	Ciprofloxacin Unknown	Colistin Unknown	Tobramycin Unknown	Aztreonam Unknown	93_24
Pseudomonas_sp_286_isolate_p13E10_8060		Pseudomonas sp.		Meropenem Unknown	Piperacillin-tazobactam Unknown	Ceftazidime Unknown	Ciprofloxacin Unknown	Colistin Unknown	Tobramycin Unknown	Aztreonam Unknown	156_20
Pseudomonas_sp_286_isolate_p13E3_8061		Pseudomonas sp.		Meropenem Unknown	Piperacillin-tazobactam Unknown	Ceftazidime Unknown	Ciprofloxacin Unknown	Colistin Unknown	Tobramycin Unknown	Aztreonam Unknown	156_20
Pseudomonas_sp_286_isolate_p13E12_8062		Pseudomonas sp.		Meropenem Unknown	Piperacillin-tazobactam Unknown	Ceftazidime Unknown	Ciprofloxacin Unknown	Colistin Unknown	Tobramycin Unknown	Aztreonam Unknown	156_7
Pseudomonas_sp_286_isolate_p13E1_8063		Pseudomonas sp.		Meropenem Unknown	Piperacillin-tazobactam Unknown	Ceftazidime Unknown	Ciprofloxacin Unknown	Colistin Unknown	Tobramycin Unknown	Aztreonam Unknown	73_12
Pseudomonas_sp_286_isolate_p13E11_8064		Pseudomonas sp.		Meropenem Unknown	Piperacillin-tazobactam Unknown	Ceftazidime Unknown	Ciprofloxacin Unknown	Colistin Unknown	Tobramycin Unknown	Aztreonam Unknown	156_20
Pseudomonas_sp_286_isolate_p13E6_8065		Pseudomonas sp.		Meropenem Unknown	Piperacillin-tazobactam Unknown	Ceftazidime Unknown	Ciprofloxacin Unknown	Colistin Unknown	Tobramycin Unknown	Aztreonam Unknown	156_3
Pseudomonas_sp_286_isolate_p13E4_8066		Pseudomonas sp.		Meropenem Unknown	Piperacillin-tazobactam Unknown	Ceftazidime Unknown	Ciprofloxacin Unknown	Colistin Unknown	Tobramycin Unknown	Aztreonam Unknown	156_9
Pseudomonas_sp_286_isolate_p13E9_8067		Pseudomonas sp.		Meropenem Unknown	Piperacillin-tazobactam Unknown	Ceftazidime Unknown	Ciprofloxacin Unknown	Colistin Unknown	Tobramycin Unknown	Aztreonam Unknown	156_30
Pseudomonas_sp_286_isolate_p13E8_8068		Pseudomonas sp.		Meropenem Unknown	Piperacillin-tazobactam Unknown	Ceftazidime Unknown	Ciprofloxacin Unknown	Colistin Unknown	Tobramycin Unknown	Aztreonam Unknown	156_30
Pseudomonas_sp_286_isolate_p13F10_8069		Pseudomonas sp.		Meropenem Unknown	Piperacillin-tazobactam Unknown	Ceftazidime Unknown	Ciprofloxacin Unknown	Colistin Unknown	Tobramycin Unknown	Aztreonam Unknown	156_20
Pseudomonas_sp_286_isolate_p13F11_8070		Pseudomonas sp.		Meropenem Unknown	Piperacillin-tazobactam Unknown	Ceftazidime Unknown	Ciprofloxacin Unknown	Colistin Unknown	Tobramycin Unknown	Aztreonam Unknown	156_20
Pseudomonas_sp_286_isolate_p13F12_8071		Pseudomonas sp.		Meropenem Unknown	Piperacillin-tazobactam Unknown	Ceftazidime Unknown	Ciprofloxacin Unknown	Colistin Unknown	Tobramycin Unknown	Aztreonam Unknown	156_9
Pseudomonas_sp_286_isolate_p5E3_8072		Pseudomonas sp.		Meropenem Unknown	Piperacillin-tazobactam Unknown	Ceftazidime Unknown	Ciprofloxacin Unknown	Colistin Unknown	Tobramycin Unknown	Aztreonam Unknown	156_20
Pseudomonas_sp_286_isolate_p13F1_8073		Pseudomonas sp.		Meropenem Unknown	Piperacillin-tazobactam Unknown	Ceftazidime Unknown	Ciprofloxacin Unknown	Colistin Unknown	Tobramycin Unknown	Aztreonam Unknown	73_12
Pseudomonas_sp_286_isolate_p13F3_8074		Pseudomonas sp.		Meropenem Unknown	Piperacillin-tazobactam Unknown	Ceftazidime Unknown	Ciprofloxacin Unknown	Colistin Unknown	Tobramycin Unknown	Aztreonam Unknown	156_46
Pseudomonas_sp_286_isolate_p13F2_8075		Pseudomonas sp.		Meropenem Unknown	Piperacillin-tazobactam Unknown	Ceftazidime Unknown	Ciprofloxacin Unknown	Colistin Unknown	Tobramycin Unknown	Aztreonam Unknown	156_20
Pseudomonas_sp_286_isolate_p13F5_8076		Pseudomonas sp.		Meropenem Unknown	Piperacillin-tazobactam Unknown	Ceftazidime Unknown	Ciprofloxacin Unknown	Colistin Unknown	Tobramycin Unknown	Aztreonam Unknown	152_4
Pseudomonas_sp_286_isolate_p13F6_8077		Pseudomonas sp.		Meropenem Unknown	Piperacillin-tazobactam Unknown	Ceftazidime Unknown	Ciprofloxacin Unknown	Colistin Unknown	Tobramycin Unknown	Aztreonam Unknown	156_4
Pseudomonas_sp_286_isolate_p13F4_8078		Pseudomonas sp.		Meropenem Unknown	Piperacillin-tazobactam Unknown	Ceftazidime Unknown	Ciprofloxacin Unknown	Colistin Unknown	Tobramycin Unknown	Aztreonam Unknown	156_9
Pseudomonas_sp_286_isolate_p13E2_8079		Pseudomonas sp.		Meropenem Unknown	Piperacillin-tazobactam Unknown	Ceftazidime Unknown	Ciprofloxacin Unknown	Colistin Unknown	Tobramycin Unknown	Aztreonam Unknown	156_24
Pseudomonas_sp_286_isolate_p13F7_8080		Pseudomonas sp.		Meropenem Unknown	Piperacillin-tazobactam Unknown	Ceftazidime Unknown	Ciprofloxacin Unknown	Colistin Unknown	Tobramycin Unknown	Aztreonam Unknown	156_3
Pseudomonas_sp_286_isolate_p13F8_8081		Pseudomonas sp.		Meropenem Unknown	Piperacillin-tazobactam Unknown	Ceftazidime Unknown	Ciprofloxacin Unknown	Colistin Unknown	Tobramycin Unknown	Aztreonam Unknown	156_30
Pseudomonas_sp_286_isolate_p13G10_8082		Pseudomonas sp.		Meropenem Unknown	Piperacillin-tazobactam Unknown	Ceftazidime Unknown	Ciprofloxacin Unknown	Colistin Unknown	Tobramycin Unknown	Aztreonam Unknown	58_1
Pseudomonas_sp_286_isolate_p13F9_8083		Pseudomonas sp.		Meropenem Unknown	Piperacillin-tazobactam Unknown	Ceftazidime Unknown	Ciprofloxacin Unknown	Colistin Unknown	Tobramycin Unknown	Aztreonam Unknown	156_40
Pseudomonas_sp_286_isolate_p13E7_8084		Pseudomonas sp.		Meropenem Unknown	Piperacillin-tazobactam Unknown	Ceftazidime Unknown	Ciprofloxacin Unknown	Colistin Unknown	Tobramycin Unknown	Aztreonam Unknown	156_3
Pseudomonas_sp_286_isolate_p13G4_8085		Pseudomonas sp.		Meropenem Unknown	Piperacillin-tazobactam Unknown	Ceftazidime Unknown	Ciprofloxacin Unknown	Colistin Unknown	Tobramycin Unknown	Aztreonam Unknown	156_2
Pseudomonas_sp_286_isolate_p13G1_8086		Pseudomonas sp.		Meropenem Unknown	Piperacillin-tazobactam Unknown	Ceftazidime Unknown	Ciprofloxacin Unknown	Colistin Unknown	Tobramycin Unknown	Aztreonam Unknown	156_64
Pseudomonas_sp_286_isolate_p13G3_8087		Pseudomonas sp.		Meropenem Unknown	Piperacillin-tazobactam Unknown	Ceftazidime Unknown	Ciprofloxacin Unknown	Colistin Unknown	Tobramycin Unknown	Aztreonam Unknown	156_2
Pseudomonas_sp_286_isolate_p13G2_8088		Pseudomonas sp.		Meropenem Unknown	Piperacillin-tazobactam Unknown	Ceftazidime Unknown	Ciprofloxacin Unknown	Colistin Unknown	Tobramycin Unknown	Aztreonam Unknown	156_4
Pseudomonas_sp_286_isolate_p13G5_8089		Pseudomonas sp.		Meropenem Unknown	Piperacillin-tazobactam Unknown	Ceftazidime Unknown	Ciprofloxacin Unknown	Colistin Unknown	Tobramycin Unknown	Aztreonam Unknown	156_7
Pseudomonas_sp_286_isolate_p13G6_8090		Pseudomonas sp.		Meropenem Unknown	Piperacillin-tazobactam Unknown	Ceftazidime Unknown	Ciprofloxacin Unknown	Colistin Unknown	Tobramycin Unknown	Aztreonam Unknown	156_7
Pseudomonas_sp_286_isolate_p13G7_8091		Pseudomonas sp.		Meropenem Unknown	Piperacillin-tazobactam Unknown	Ceftazidime Unknown	Ciprofloxacin Unknown	Colistin Unknown	Tobramycin Unknown	Aztreonam Unknown	156_4
Pseudomonas_sp_286_isolate_p13H12_8092		Pseudomonas sp.		Meropenem Unknown	Piperacillin-tazobactam Unknown	Ceftazidime Unknown	Ciprofloxacin Unknown	Colistin Unknown	Tobramycin Unknown	Aztreonam Unknown	156_41
Pseudomonas_sp_286_isolate_p13H2_8093		Pseudomonas sp.		Meropenem Unknown	Piperacillin-tazobactam Unknown	Ceftazidime Unknown	Ciprofloxacin Unknown	Colistin Unknown	Tobramycin Unknown	Aztreonam Unknown	156_2
Pseudomonas_sp_286_isolate_p13G8_8094		Pseudomonas sp.		Meropenem Unknown	Piperacillin-tazobactam Unknown	Ceftazidime Unknown	Ciprofloxacin Unknown	Colistin Unknown	Tobramycin Unknown	Aztreonam Unknown	156_4
Pseudomonas_sp_286_isolate_p13H10_8095		Pseudomonas sp.		Meropenem Unknown	Piperacillin-tazobactam Unknown	Ceftazidime Unknown	Ciprofloxacin Unknown	Colistin Unknown	Tobramycin Unknown	Aztreonam Unknown	156_10
Pseudomonas_sp_286_isolate_p13H11_8096		Pseudomonas sp.		Meropenem Unknown	Piperacillin-tazobactam Unknown	Ceftazidime Unknown	Ciprofloxacin Unknown	Colistin Unknown	Tobramycin Unknown	Aztreonam Unknown	156_5
Pseudomonas_sp_286_isolate_p13H7_8097		Pseudomonas sp.		Meropenem Unknown	Piperacillin-tazobactam Unknown	Ceftazidime Unknown	Ciprofloxacin Unknown	Colistin Unknown	Tobramycin Unknown	Aztreonam Unknown	156_4
Pseudomonas_sp_286_isolate_p13H3_8098		Pseudomonas sp.		Meropenem Unknown	Piperacillin-tazobactam Unknown	Ceftazidime Unknown	Ciprofloxacin Unknown	Colistin Unknown	Tobramycin Unknown	Aztreonam Unknown	156_11
Pseudomonas_sp_286_isolate_p13H5_8099		Pseudomonas sp.		Meropenem Unknown	Piperacillin-tazobactam Unknown	Ceftazidime Unknown	Ciprofloxacin Unknown	Colistin Unknown	Tobramycin Unknown	Aztreonam Unknown	156_7
Pseudomonas_sp_286_isolate_p13H4_8100		Pseudomonas sp.		Meropenem Unknown	Piperacillin-tazobactam Unknown	Ceftazidime Unknown	Ciprofloxacin Unknown	Colistin Unknown	Tobramycin Unknown	Aztreonam Unknown	156_7
Pseudomonas_sp_286_isolate_p13H9_8101		Pseudomonas sp.		Meropenem Unknown	Piperacillin-tazobactam Unknown	Ceftazidime Unknown	Ciprofloxacin Unknown	Colistin Unknown	Tobramycin Unknown	Aztreonam Unknown	58_1
Pseudomonas_sp_286_isolate_p13H6_8102		Pseudomonas sp.		Meropenem Unknown	Piperacillin-tazobactam Unknown	Ceftazidime Unknown	Ciprofloxacin Unknown	Colistin Unknown	Tobramycin Unknown	Aztreonam Unknown	156_3
Pseudomonas_sp_286_isolate_p1A4_8103		Pseudomonas sp.		Meropenem Unknown	Piperacillin-tazobactam Unknown	Ceftazidime Unknown	Ciprofloxacin Unknown	Colistin Unknown	Tobramycin Unknown	Aztreonam Unknown	156_7
Pseudomonas_sp_286_isolate_p1A2_8104		Pseudomonas sp.		Meropenem Unknown	Piperacillin-tazobactam Unknown	Ceftazidime Unknown	Ciprofloxacin Unknown	Colistin Unknown	Tobramycin Unknown	Aztreonam Unknown	156_29
Pseudomonas_sp_286_isolate_p1A3_8105		Pseudomonas sp.		Meropenem Unknown	Piperacillin-tazobactam Unknown	Ceftazidime Unknown	Ciprofloxacin Unknown	Colistin Unknown	Tobramycin Unknown	Aztreonam Unknown	156_7
Pseudomonas_sp_286_isolate_p1A12_8106		Pseudomonas sp.		Meropenem Unknown	Piperacillin-tazobactam Unknown	Ceftazidime Unknown	Ciprofloxacin Unknown	Colistin Unknown	Tobramycin Unknown	Aztreonam Unknown	156_3
Pseudomonas_sp_286_isolate_p1A5_8107		Pseudomonas sp.		Meropenem Unknown	Piperacillin-tazobactam Unknown	Ceftazidime Unknown	Ciprofloxacin Unknown	Colistin Unknown	Tobramycin Unknown	Aztreonam Unknown	156_68
Pseudomonas_sp_286_isolate_p1A7_8108		Pseudomonas sp.		Meropenem Unknown	Piperacillin-tazobactam Unknown	Ceftazidime Unknown	Ciprofloxacin Unknown	Colistin Unknown	Tobramycin Unknown	Aztreonam Unknown	156_7
Pseudomonas_sp_286_isolate_p1A11_8109		Pseudomonas sp.		Meropenem Unknown	Piperacillin-tazobactam Unknown	Ceftazidime Unknown	Ciprofloxacin Unknown	Colistin Unknown	Tobramycin Unknown	Aztreonam Unknown	156_3
Pseudomonas_sp_286_isolate_p1B10_8110		Pseudomonas sp.		Meropenem Unknown	Piperacillin-tazobactam Unknown	Ceftazidime Unknown	Ciprofloxacin Unknown	Colistin Unknown	Tobramycin Unknown	Aztreonam Unknown	156_20
Pseudomonas_sp_286_isolate_p1B12_8111		Pseudomonas sp.		Meropenem Unknown	Piperacillin-tazobactam Unknown	Ceftazidime Unknown	Ciprofloxacin Unknown	Colistin Unknown	Tobramycin Unknown	Aztreonam Unknown	156_3
Pseudomonas_sp_286_isolate_p1A8_8112		Pseudomonas sp.		Meropenem Unknown	Piperacillin-tazobactam Unknown	Ceftazidime Unknown	Ciprofloxacin Unknown	Colistin Unknown	Tobramycin Unknown	Aztreonam Unknown	156_26
Pseudomonas_sp_286_isolate_p1B3_8113		Pseudomonas sp.		Meropenem Unknown	Piperacillin-tazobactam Unknown	Ceftazidime Unknown	Ciprofloxacin Unknown	Colistin Unknown	Tobramycin Unknown	Aztreonam Unknown	156_7
Pseudomonas_sp_286_isolate_p1B2_8114		Pseudomonas sp.		Meropenem Unknown	Piperacillin-tazobactam Unknown	Ceftazidime Unknown	Ciprofloxacin Unknown	Colistin Unknown	Tobramycin Unknown	Aztreonam Unknown	156_29
Pseudomonas_sp_286_isolate_p1B1_8115		Pseudomonas sp.		Meropenem Unknown	Piperacillin-tazobactam Unknown	Ceftazidime Unknown	Ciprofloxacin Unknown	Colistin Unknown	Tobramycin Unknown	Aztreonam Unknown	156_29
Pseudomonas_sp_286_isolate_p1B11_8116		Pseudomonas sp.		Meropenem Unknown	Piperacillin-tazobactam Unknown	Ceftazidime Unknown	Ciprofloxacin Unknown	Colistin Unknown	Tobramycin Unknown	Aztreonam Unknown	156_3
Pseudomonas_sp_286_isolate_p1A9_8117		Pseudomonas sp.		Meropenem Unknown	Piperacillin-tazobactam Unknown	Ceftazidime Unknown	Ciprofloxacin Unknown	Colistin Unknown	Tobramycin Unknown	Aztreonam Unknown	156_26
Pseudomonas_sp_286_isolate_p1C10_8118		Pseudomonas sp.		Meropenem Unknown	Piperacillin-tazobactam Unknown	Ceftazidime Unknown	Ciprofloxacin Unknown	Colistin Unknown	Tobramycin Unknown	Aztreonam Unknown	156_7
Pseudomonas_sp_286_isolate_p1B7_8119		Pseudomonas sp.		Meropenem Unknown	Piperacillin-tazobactam Unknown	Ceftazidime Unknown	Ciprofloxacin Unknown	Colistin Unknown	Tobramycin Unknown	Aztreonam Unknown	156_7
Pseudomonas_sp_286_isolate_p1B5_8120		Pseudomonas sp.		Meropenem Unknown	Piperacillin-tazobactam Unknown	Ceftazidime Unknown	Ciprofloxacin Unknown	Colistin Unknown	Tobramycin Unknown	Aztreonam Unknown	156_68
Pseudomonas_sp_286_isolate_p1B4_8121		Pseudomonas sp.		Meropenem Unknown	Piperacillin-tazobactam Unknown	Ceftazidime Unknown	Ciprofloxacin Unknown	Colistin Unknown	Tobramycin Unknown	Aztreonam Unknown	156_7
Pseudomonas_sp_286_isolate_p1B9_8122		Pseudomonas sp.		Meropenem Unknown	Piperacillin-tazobactam Unknown	Ceftazidime Unknown	Ciprofloxacin Unknown	Colistin Unknown	Tobramycin Unknown	Aztreonam Unknown	156_26
Pseudomonas_sp_286_isolate_p1B6_8123		Pseudomonas sp.		Meropenem Unknown	Piperacillin-tazobactam Unknown	Ceftazidime Unknown	Ciprofloxacin Unknown	Colistin Unknown	Tobramycin Unknown	Aztreonam Unknown	156_68
Pseudomonas_sp_286_isolate_p1B8_8124		Pseudomonas sp.		Meropenem Unknown	Piperacillin-tazobactam Unknown	Ceftazidime Unknown	Ciprofloxacin Unknown	Colistin Unknown	Tobramycin Unknown	Aztreonam Unknown	156_26
Pseudomonas_sp_286_isolate_p1C3_8125		Pseudomonas sp.		Meropenem Unknown	Piperacillin-tazobactam Unknown	Ceftazidime Unknown	Ciprofloxacin Unknown	Colistin Unknown	Tobramycin Unknown	Aztreonam Unknown	156_10
Pseudomonas_sp_286_isolate_p1C6_8126		Pseudomonas sp.		Meropenem Unknown	Piperacillin-tazobactam Unknown	Ceftazidime Unknown	Ciprofloxacin Unknown	Colistin Unknown	Tobramycin Unknown	Aztreonam Unknown	156_68
Pseudomonas_sp_286_isolate_p1C11_8128		Pseudomonas sp.		Meropenem Unknown	Piperacillin-tazobactam Unknown	Ceftazidime Unknown	Ciprofloxacin Unknown	Colistin Unknown	Tobramycin Unknown	Aztreonam Unknown	156_7
Pseudomonas_sp_286_isolate_p1C12_8129		Pseudomonas sp.		Meropenem Unknown	Piperacillin-tazobactam Unknown	Ceftazidime Unknown	Ciprofloxacin Unknown	Colistin Unknown	Tobramycin Unknown	Aztreonam Unknown	156_4
Pseudomonas_sp_286_isolate_p1C1_8130		Pseudomonas sp.		Meropenem Unknown	Piperacillin-tazobactam Unknown	Ceftazidime Unknown	Ciprofloxacin Unknown	Colistin Unknown	Tobramycin Unknown	Aztreonam Unknown	156_1
Pseudomonas_sp_286_isolate_p1C4_8131		Pseudomonas sp.		Meropenem Unknown	Piperacillin-tazobactam Unknown	Ceftazidime Unknown	Ciprofloxacin Unknown	Colistin Unknown	Tobramycin Unknown	Aztreonam Unknown	156_56
Pseudomonas_sp_286_isolate_p1C2_8132		Pseudomonas sp.		Meropenem Unknown	Piperacillin-tazobactam Unknown	Ceftazidime Unknown	Ciprofloxacin Unknown	Colistin Unknown	Tobramycin Unknown	Aztreonam Unknown	156_10
Pseudomonas_sp_286_isolate_p1D10_8133		Pseudomonas sp.		Meropenem Unknown	Piperacillin-tazobactam Unknown	Ceftazidime Unknown	Ciprofloxacin Unknown	Colistin Unknown	Tobramycin Unknown	Aztreonam Unknown	156_7
Pseudomonas_sp_286_isolate_p1C8_8134		Pseudomonas sp.		Meropenem Unknown	Piperacillin-tazobactam Unknown	Ceftazidime Unknown	Ciprofloxacin Unknown	Colistin Unknown	Tobramycin Unknown	Aztreonam Unknown	156_42
Pseudomonas_sp_286_isolate_p1C9_8135		Pseudomonas sp.		Meropenem Unknown	Piperacillin-tazobactam Unknown	Ceftazidime Unknown	Ciprofloxacin Unknown	Colistin Unknown	Tobramycin Unknown	Aztreonam Unknown	156_48
Pseudomonas_sp_286_isolate_p1D11_8136		Pseudomonas sp.		Meropenem Unknown	Piperacillin-tazobactam Unknown	Ceftazidime Unknown	Ciprofloxacin Unknown	Colistin Unknown	Tobramycin Unknown	Aztreonam Unknown	156_7
Pseudomonas_sp_286_isolate_p1C7_8137		Pseudomonas sp.		Meropenem Unknown	Piperacillin-tazobactam Unknown	Ceftazidime Unknown	Ciprofloxacin Unknown	Colistin Unknown	Tobramycin Unknown	Aztreonam Unknown	156_68
Pseudomonas_sp_286_isolate_p1D4_8138		Pseudomonas sp.		Meropenem Unknown	Piperacillin-tazobactam Unknown	Ceftazidime Unknown	Ciprofloxacin Unknown	Colistin Unknown	Tobramycin Unknown	Aztreonam Unknown	156_56
Pseudomonas_sp_286_isolate_p1D3_8139		Pseudomonas sp.		Meropenem Unknown	Piperacillin-tazobactam Unknown	Ceftazidime Unknown	Ciprofloxacin Unknown	Colistin Unknown	Tobramycin Unknown	Aztreonam Unknown	156_10
Pseudomonas_sp_286_isolate_p1D5_8140		Pseudomonas sp.		Meropenem Unknown	Piperacillin-tazobactam Unknown	Ceftazidime Unknown	Ciprofloxacin Unknown	Colistin Unknown	Tobramycin Unknown	Aztreonam Unknown	156_20
Pseudomonas_sp_286_isolate_p1D6_8141		Pseudomonas sp.		Meropenem Unknown	Piperacillin-tazobactam Unknown	Ceftazidime Unknown	Ciprofloxacin Unknown	Colistin Unknown	Tobramycin Unknown	Aztreonam Unknown	156_5
Pseudomonas_sp_286_isolate_p1D1_8142		Pseudomonas sp.		Meropenem Unknown	Piperacillin-tazobactam Unknown	Ceftazidime Unknown	Ciprofloxacin Unknown	Colistin Unknown	Tobramycin Unknown	Aztreonam Unknown	156_20
Pseudomonas_sp_286_isolate_p1D2_8143		Pseudomonas sp.		Meropenem Unknown	Piperacillin-tazobactam Unknown	Ceftazidime Unknown	Ciprofloxacin Unknown	Colistin Unknown	Tobramycin Unknown	Aztreonam Unknown	156_10
Pseudomonas_sp_286_isolate_p1D12_8144		Pseudomonas sp.		Meropenem Unknown	Piperacillin-tazobactam Unknown	Ceftazidime Unknown	Ciprofloxacin Unknown	Colistin Unknown	Tobramycin Unknown	Aztreonam Unknown	156_4
Pseudomonas_sp_286_isolate_p1E1_8145		Pseudomonas sp.		Meropenem Unknown	Piperacillin-tazobactam Unknown	Ceftazidime Unknown	Ciprofloxacin Unknown	Colistin Unknown	Tobramycin Unknown	Aztreonam Unknown	156_33
Pseudomonas_sp_286_isolate_p1D7_8146		Pseudomonas sp.		Meropenem Unknown	Piperacillin-tazobactam Unknown	Ceftazidime Unknown	Ciprofloxacin Unknown	Colistin Unknown	Tobramycin Unknown	Aztreonam Unknown	156_68
Pseudomonas_sp_286_isolate_p1D9_8147		Pseudomonas sp.		Meropenem Unknown	Piperacillin-tazobactam Unknown	Ceftazidime Unknown	Ciprofloxacin Unknown	Colistin Unknown	Tobramycin Unknown	Aztreonam Unknown	156_48
Pseudomonas_sp_286_isolate_p1D8_8148		Pseudomonas sp.		Meropenem Unknown	Piperacillin-tazobactam Unknown	Ceftazidime Unknown	Ciprofloxacin Unknown	Colistin Unknown	Tobramycin Unknown	Aztreonam Unknown	156_29
Pseudomonas_sp_286_isolate_p1E6_8149		Pseudomonas sp.		Meropenem Unknown	Piperacillin-tazobactam Unknown	Ceftazidime Unknown	Ciprofloxacin Unknown	Colistin Unknown	Tobramycin Unknown	Aztreonam Unknown	152_4
Pseudomonas_sp_286_isolate_p1E3_8150		Pseudomonas sp.		Meropenem Unknown	Piperacillin-tazobactam Unknown	Ceftazidime Unknown	Ciprofloxacin Unknown	Colistin Unknown	Tobramycin Unknown	Aztreonam Unknown	156_20
Pseudomonas_sp_286_isolate_p1E4_8151		Pseudomonas sp.		Meropenem Unknown	Piperacillin-tazobactam Unknown	Ceftazidime Unknown	Ciprofloxacin Unknown	Colistin Unknown	Tobramycin Unknown	Aztreonam Unknown	156_20
Pseudomonas_sp_286_isolate_p1E7_8152		Pseudomonas sp.		Meropenem Unknown	Piperacillin-tazobactam Unknown	Ceftazidime Unknown	Ciprofloxacin Unknown	Colistin Unknown	Tobramycin Unknown	Aztreonam Unknown	156_31
Pseudomonas_sp_286_isolate_p1E5_8153		Pseudomonas sp.		Meropenem Unknown	Piperacillin-tazobactam Unknown	Ceftazidime Unknown	Ciprofloxacin Unknown	Colistin Unknown	Tobramycin Unknown	Aztreonam Unknown	156_9
Pseudomonas_sp_286_isolate_p1F1_8154		Pseudomonas sp.		Meropenem Unknown	Piperacillin-tazobactam Unknown	Ceftazidime Unknown	Ciprofloxacin Unknown	Colistin Unknown	Tobramycin Unknown	Aztreonam Unknown	73_14
Pseudomonas_sp_286_isolate_p1F2_8155		Pseudomonas sp.		Meropenem Unknown	Piperacillin-tazobactam Unknown	Ceftazidime Unknown	Ciprofloxacin Unknown	Colistin Unknown	Tobramycin Unknown	Aztreonam Unknown	73_14
Pseudomonas_sp_286_isolate_p1F12_8156		Pseudomonas sp.		Meropenem Unknown	Piperacillin-tazobactam Unknown	Ceftazidime Unknown	Ciprofloxacin Unknown	Colistin Unknown	Tobramycin Unknown	Aztreonam Unknown	156_1
Pseudomonas_sp_286_isolate_p1F3_8157		Pseudomonas sp.		Meropenem Unknown	Piperacillin-tazobactam Unknown	Ceftazidime Unknown	Ciprofloxacin Unknown	Colistin Unknown	Tobramycin Unknown	Aztreonam Unknown	156_20
Pseudomonas_sp_286_isolate_p1F10_8158		Pseudomonas sp.		Meropenem Unknown	Piperacillin-tazobactam Unknown	Ceftazidime Unknown	Ciprofloxacin Unknown	Colistin Unknown	Tobramycin Unknown	Aztreonam Unknown	156_48
Pseudomonas_sp_286_isolate_p1E8_8159		Pseudomonas sp.		Meropenem Unknown	Piperacillin-tazobactam Unknown	Ceftazidime Unknown	Ciprofloxacin Unknown	Colistin Unknown	Tobramycin Unknown	Aztreonam Unknown	156_3
Pseudomonas_sp_286_isolate_p1F4_8160		Pseudomonas sp.		Meropenem Unknown	Piperacillin-tazobactam Unknown	Ceftazidime Unknown	Ciprofloxacin Unknown	Colistin Unknown	Tobramycin Unknown	Aztreonam Unknown	156_20
Pseudomonas_sp_286_isolate_p1F8_8161		Pseudomonas sp.		Meropenem Unknown	Piperacillin-tazobactam Unknown	Ceftazidime Unknown	Ciprofloxacin Unknown	Colistin Unknown	Tobramycin Unknown	Aztreonam Unknown	156_3
Pseudomonas_sp_286_isolate_p1G11_8162		Pseudomonas sp.		Meropenem Unknown	Piperacillin-tazobactam Unknown	Ceftazidime Unknown	Ciprofloxacin Unknown	Colistin Unknown	Tobramycin Unknown	Aztreonam Unknown	156_20
Pseudomonas_sp_286_isolate_p1F5_8163		Pseudomonas sp.		Meropenem Unknown	Piperacillin-tazobactam Unknown	Ceftazidime Unknown	Ciprofloxacin Unknown	Colistin Unknown	Tobramycin Unknown	Aztreonam Unknown	156_10
Pseudomonas_sp_286_isolate_p1G12_8164		Pseudomonas sp.		Meropenem Unknown	Piperacillin-tazobactam Unknown	Ceftazidime Unknown	Ciprofloxacin Unknown	Colistin Unknown	Tobramycin Unknown	Aztreonam Unknown	73_47
Pseudomonas_sp_286_isolate_p1F9_8165		Pseudomonas sp.		Meropenem Unknown	Piperacillin-tazobactam Unknown	Ceftazidime Unknown	Ciprofloxacin Unknown	Colistin Unknown	Tobramycin Unknown	Aztreonam Unknown	156_30
Pseudomonas_sp_286_isolate_p1F7_8166		Pseudomonas sp.		Meropenem Unknown	Piperacillin-tazobactam Unknown	Ceftazidime Unknown	Ciprofloxacin Unknown	Colistin Unknown	Tobramycin Unknown	Aztreonam Unknown	156_3
Pseudomonas_sp_286_isolate_p1G1_8167		Pseudomonas sp.		Meropenem Unknown	Piperacillin-tazobactam Unknown	Ceftazidime Unknown	Ciprofloxacin Unknown	Colistin Unknown	Tobramycin Unknown	Aztreonam Unknown	156_20
Pseudomonas_sp_286_isolate_p1G3_8168		Pseudomonas sp.		Meropenem Unknown	Piperacillin-tazobactam Unknown	Ceftazidime Unknown	Ciprofloxacin Unknown	Colistin Unknown	Tobramycin Unknown	Aztreonam Unknown	156_4
Pseudomonas_sp_286_isolate_p1G5_8169		Pseudomonas sp.		Meropenem Unknown	Piperacillin-tazobactam Unknown	Ceftazidime Unknown	Ciprofloxacin Unknown	Colistin Unknown	Tobramycin Unknown	Aztreonam Unknown	156_20
Pseudomonas_sp_286_isolate_p1G4_8170		Pseudomonas sp.		Meropenem Unknown	Piperacillin-tazobactam Unknown	Ceftazidime Unknown	Ciprofloxacin Unknown	Colistin Unknown	Tobramycin Unknown	Aztreonam Unknown	156_11
Pseudomonas_sp_286_isolate_p1G2_8171		Pseudomonas sp.		Meropenem Unknown	Piperacillin-tazobactam Unknown	Ceftazidime Unknown	Ciprofloxacin Unknown	Colistin Unknown	Tobramycin Unknown	Aztreonam Unknown	156_8
Pseudomonas_sp_286_isolate_p1H2_8172		Pseudomonas sp.		Meropenem Unknown	Piperacillin-tazobactam Unknown	Ceftazidime Unknown	Ciprofloxacin Unknown	Colistin Unknown	Tobramycin Unknown	Aztreonam Unknown	156_4
Pseudomonas_sp_286_isolate_p1G9_8173		Pseudomonas sp.		Meropenem Unknown	Piperacillin-tazobactam Unknown	Ceftazidime Unknown	Ciprofloxacin Unknown	Colistin Unknown	Tobramycin Unknown	Aztreonam Unknown	156_4
Pseudomonas_sp_286_isolate_p1G6_8174		Pseudomonas sp.		Meropenem Unknown	Piperacillin-tazobactam Unknown	Ceftazidime Unknown	Ciprofloxacin Unknown	Colistin Unknown	Tobramycin Unknown	Aztreonam Unknown	156_7
Pseudomonas_sp_286_isolate_p1H3_8175		Pseudomonas sp.		Meropenem Unknown	Piperacillin-tazobactam Unknown	Ceftazidime Unknown	Ciprofloxacin Unknown	Colistin Unknown	Tobramycin Unknown	Aztreonam Unknown	156_8
Pseudomonas_sp_286_isolate_p1H1_8176		Pseudomonas sp.		Meropenem Unknown	Piperacillin-tazobactam Unknown	Ceftazidime Unknown	Ciprofloxacin Unknown	Colistin Unknown	Tobramycin Unknown	Aztreonam Unknown	156_20
Pseudomonas_sp_286_isolate_p1G7_8177		Pseudomonas sp.		Meropenem Unknown	Piperacillin-tazobactam Unknown	Ceftazidime Unknown	Ciprofloxacin Unknown	Colistin Unknown	Tobramycin Unknown	Aztreonam Unknown	156_7
Pseudomonas_sp_286_isolate_p1H11_8178		Pseudomonas sp.		Meropenem Unknown	Piperacillin-tazobactam Unknown	Ceftazidime Unknown	Ciprofloxacin Unknown	Colistin Unknown	Tobramycin Unknown	Aztreonam Unknown	156_7
Pseudomonas_sp_286_isolate_p1H12_8179		Pseudomonas sp.		Meropenem Unknown	Piperacillin-tazobactam Unknown	Ceftazidime Unknown	Ciprofloxacin Unknown	Colistin Unknown	Tobramycin Unknown	Aztreonam Unknown	156_7
Pseudomonas_sp_286_isolate_p1G8_8180		Pseudomonas sp.		Meropenem Unknown	Piperacillin-tazobactam Unknown	Ceftazidime Unknown	Ciprofloxacin Unknown	Colistin Unknown	Tobramycin Unknown	Aztreonam Unknown	156_4
Pseudomonas_sp_286_isolate_p1H6_8181		Pseudomonas sp.		Meropenem Unknown	Piperacillin-tazobactam Unknown	Ceftazidime Unknown	Ciprofloxacin Unknown	Colistin Unknown	Tobramycin Unknown	Aztreonam Unknown	156_7
Pseudomonas_sp_286_isolate_p1H9_8182		Pseudomonas sp.		Meropenem Unknown	Piperacillin-tazobactam Unknown	Ceftazidime Unknown	Ciprofloxacin Unknown	Colistin Unknown	Tobramycin Unknown	Aztreonam Unknown	156_5
Pseudomonas_sp_286_isolate_p1H4_8183		Pseudomonas sp.		Meropenem Unknown	Piperacillin-tazobactam Unknown	Ceftazidime Unknown	Ciprofloxacin Unknown	Colistin Unknown	Tobramycin Unknown	Aztreonam Unknown	156_2
Pseudomonas_sp_286_isolate_p1H8_8184		Pseudomonas sp.		Meropenem Unknown	Piperacillin-tazobactam Unknown	Ceftazidime Unknown	Ciprofloxacin Unknown	Colistin Unknown	Tobramycin Unknown	Aztreonam Unknown	93_28
Pseudomonas_sp_286_isolate_p1H5_8185		Pseudomonas sp.		Meropenem Unknown	Piperacillin-tazobactam Unknown	Ceftazidime Unknown	Ciprofloxacin Unknown	Colistin Unknown	Tobramycin Unknown	Aztreonam Unknown	156_7
Pseudomonas_sp_286_isolate_p20A10_8186		Pseudomonas sp.		Meropenem Unknown	Piperacillin-tazobactam Unknown	Ceftazidime Unknown	Ciprofloxacin Unknown	Colistin Unknown	Tobramycin Unknown	Aztreonam Unknown	103_2
Pseudomonas_sp_286_isolate_p20A11_8187		Pseudomonas sp.		Meropenem Unknown	Piperacillin-tazobactam Unknown	Ceftazidime Unknown	Ciprofloxacin Unknown	Colistin Unknown	Tobramycin Unknown	Aztreonam Unknown	156_20
Pseudomonas_sp_286_isolate_p1H7_8188		Pseudomonas sp.		Meropenem Unknown	Piperacillin-tazobactam Unknown	Ceftazidime Unknown	Ciprofloxacin Unknown	Colistin Unknown	Tobramycin Unknown	Aztreonam Unknown	156_4
Pseudomonas_sp_286_isolate_p20A7_8189		Pseudomonas sp.		Meropenem Unknown	Piperacillin-tazobactam Unknown	Ceftazidime Unknown	Ciprofloxacin Unknown	Colistin Unknown	Tobramycin Unknown	Aztreonam Unknown	156_40
Pseudomonas_sp_286_isolate_p20A2_8190		Pseudomonas sp.		Meropenem Unknown	Piperacillin-tazobactam Unknown	Ceftazidime Unknown	Ciprofloxacin Unknown	Colistin Unknown	Tobramycin Unknown	Aztreonam Unknown	156_38
Pseudomonas_sp_286_isolate_p20A12_8191		Pseudomonas sp.		Meropenem Unknown	Piperacillin-tazobactam Unknown	Ceftazidime Unknown	Ciprofloxacin Unknown	Colistin Unknown	Tobramycin Unknown	Aztreonam Unknown	156_3
Pseudomonas_sp_286_isolate_p20A5_8192		Pseudomonas sp.		Meropenem Unknown	Piperacillin-tazobactam Unknown	Ceftazidime Unknown	Ciprofloxacin Unknown	Colistin Unknown	Tobramycin Unknown	Aztreonam Unknown	156_25
Pseudomonas_sp_286_isolate_p20A4_8193		Pseudomonas sp.		Meropenem Unknown	Piperacillin-tazobactam Unknown	Ceftazidime Unknown	Ciprofloxacin Unknown	Colistin Unknown	Tobramycin Unknown	Aztreonam Unknown	156_4
Pseudomonas_sp_286_isolate_p20A3_8194		Pseudomonas sp.		Meropenem Unknown	Piperacillin-tazobactam Unknown	Ceftazidime Unknown	Ciprofloxacin Unknown	Colistin Unknown	Tobramycin Unknown	Aztreonam Unknown	156_20
Pseudomonas_sp_286_isolate_p20A1_8195		Pseudomonas sp.		Meropenem Unknown	Piperacillin-tazobactam Unknown	Ceftazidime Unknown	Ciprofloxacin Unknown	Colistin Unknown	Tobramycin Unknown	Aztreonam Unknown	156_7
Pseudomonas_sp_286_isolate_p20B10_8196		Pseudomonas sp.		Meropenem Unknown	Piperacillin-tazobactam Unknown	Ceftazidime Unknown	Ciprofloxacin Unknown	Colistin Unknown	Tobramycin Unknown	Aztreonam Unknown	103_2
Pseudomonas_sp_286_isolate_p20B1_8197		Pseudomonas sp.		Meropenem Unknown	Piperacillin-tazobactam Unknown	Ceftazidime Unknown	Ciprofloxacin Unknown	Colistin Unknown	Tobramycin Unknown	Aztreonam Unknown	156_7
Pseudomonas_sp_286_isolate_p20B2_8198		Pseudomonas sp.		Meropenem Unknown	Piperacillin-tazobactam Unknown	Ceftazidime Unknown	Ciprofloxacin Unknown	Colistin Unknown	Tobramycin Unknown	Aztreonam Unknown	156_38
Pseudomonas_sp_286_isolate_p20B12_8199		Pseudomonas sp.		Meropenem Unknown	Piperacillin-tazobactam Unknown	Ceftazidime Unknown	Ciprofloxacin Unknown	Colistin Unknown	Tobramycin Unknown	Aztreonam Unknown	156_3
Pseudomonas_sp_286_isolate_p20B3_8200		Pseudomonas sp.		Meropenem Unknown	Piperacillin-tazobactam Unknown	Ceftazidime Unknown	Ciprofloxacin Unknown	Colistin Unknown	Tobramycin Unknown	Aztreonam Unknown	156_20
Pseudomonas_sp_286_isolate_p20A8_8201		Pseudomonas sp.		Meropenem Unknown	Piperacillin-tazobactam Unknown	Ceftazidime Unknown	Ciprofloxacin Unknown	Colistin Unknown	Tobramycin Unknown	Aztreonam Unknown	156_66
Pseudomonas_sp_286_isolate_p20B11_8202		Pseudomonas sp.		Meropenem Unknown	Piperacillin-tazobactam Unknown	Ceftazidime Unknown	Ciprofloxacin Unknown	Colistin Unknown	Tobramycin Unknown	Aztreonam Unknown	156_20
Pseudomonas_sp_286_isolate_p20C11_8203		Pseudomonas sp.		Meropenem Unknown	Piperacillin-tazobactam Unknown	Ceftazidime Unknown	Ciprofloxacin Unknown	Colistin Unknown	Tobramycin Unknown	Aztreonam Unknown	156_20
Pseudomonas_sp_286_isolate_p20B8_8204		Pseudomonas sp.		Meropenem Unknown	Piperacillin-tazobactam Unknown	Ceftazidime Unknown	Ciprofloxacin Unknown	Colistin Unknown	Tobramycin Unknown	Aztreonam Unknown	156_66
Pseudomonas_sp_286_isolate_p20C10_8205		Pseudomonas sp.		Meropenem Unknown	Piperacillin-tazobactam Unknown	Ceftazidime Unknown	Ciprofloxacin Unknown	Colistin Unknown	Tobramycin Unknown	Aztreonam Unknown	156_20
Pseudomonas_sp_286_isolate_p20B7_8206		Pseudomonas sp.		Meropenem Unknown	Piperacillin-tazobactam Unknown	Ceftazidime Unknown	Ciprofloxacin Unknown	Colistin Unknown	Tobramycin Unknown	Aztreonam Unknown	156_40
Pseudomonas_sp_286_isolate_p20B4_8207		Pseudomonas sp.		Meropenem Unknown	Piperacillin-tazobactam Unknown	Ceftazidime Unknown	Ciprofloxacin Unknown	Colistin Unknown	Tobramycin Unknown	Aztreonam Unknown	156_4
Pseudomonas_sp_286_isolate_p20B5_8208		Pseudomonas sp.		Meropenem Unknown	Piperacillin-tazobactam Unknown	Ceftazidime Unknown	Ciprofloxacin Unknown	Colistin Unknown	Tobramycin Unknown	Aztreonam Unknown	156_25
Pseudomonas_sp_286_isolate_p20C4_8209		Pseudomonas sp.		Meropenem Unknown	Piperacillin-tazobactam Unknown	Ceftazidime Unknown	Ciprofloxacin Unknown	Colistin Unknown	Tobramycin Unknown	Aztreonam Unknown	156_4
Pseudomonas_sp_286_isolate_p20C2_8210		Pseudomonas sp.		Meropenem Unknown	Piperacillin-tazobactam Unknown	Ceftazidime Unknown	Ciprofloxacin Unknown	Colistin Unknown	Tobramycin Unknown	Aztreonam Unknown	156_38
Pseudomonas_sp_286_isolate_p20D10_8211		Pseudomonas sp.		Meropenem Unknown	Piperacillin-tazobactam Unknown	Ceftazidime Unknown	Ciprofloxacin Unknown	Colistin Unknown	Tobramycin Unknown	Aztreonam Unknown	156_20
Pseudomonas_sp_286_isolate_p20C5_8212		Pseudomonas sp.		Meropenem Unknown	Piperacillin-tazobactam Unknown	Ceftazidime Unknown	Ciprofloxacin Unknown	Colistin Unknown	Tobramycin Unknown	Aztreonam Unknown	156_25
Pseudomonas_sp_286_isolate_p20C9_8213		Pseudomonas sp.		Meropenem Unknown	Piperacillin-tazobactam Unknown	Ceftazidime Unknown	Ciprofloxacin Unknown	Colistin Unknown	Tobramycin Unknown	Aztreonam Unknown	156_3
Pseudomonas_sp_286_isolate_p20C12_8214		Pseudomonas sp.		Meropenem Unknown	Piperacillin-tazobactam Unknown	Ceftazidime Unknown	Ciprofloxacin Unknown	Colistin Unknown	Tobramycin Unknown	Aztreonam Unknown	156_3
Pseudomonas_sp_286_isolate_p20C7_8215		Pseudomonas sp.		Meropenem Unknown	Piperacillin-tazobactam Unknown	Ceftazidime Unknown	Ciprofloxacin Unknown	Colistin Unknown	Tobramycin Unknown	Aztreonam Unknown	156_40
Pseudomonas_sp_286_isolate_p20C3_8216		Pseudomonas sp.		Meropenem Unknown	Piperacillin-tazobactam Unknown	Ceftazidime Unknown	Ciprofloxacin Unknown	Colistin Unknown	Tobramycin Unknown	Aztreonam Unknown	156_20
Pseudomonas_sp_286_isolate_p20D12_8217		Pseudomonas sp.		Meropenem Unknown	Piperacillin-tazobactam Unknown	Ceftazidime Unknown	Ciprofloxacin Unknown	Colistin Unknown	Tobramycin Unknown	Aztreonam Unknown	156_3
Pseudomonas_sp_286_isolate_p20D3_8218		Pseudomonas sp.		Meropenem Unknown	Piperacillin-tazobactam Unknown	Ceftazidime Unknown	Ciprofloxacin Unknown	Colistin Unknown	Tobramycin Unknown	Aztreonam Unknown	156_20
Pseudomonas_sp_286_isolate_p20D2_8219		Pseudomonas sp.		Meropenem Unknown	Piperacillin-tazobactam Unknown	Ceftazidime Unknown	Ciprofloxacin Unknown	Colistin Unknown	Tobramycin Unknown	Aztreonam Unknown	156_38
Pseudomonas_sp_286_isolate_p20D11_8220		Pseudomonas sp.		Meropenem Unknown	Piperacillin-tazobactam Unknown	Ceftazidime Unknown	Ciprofloxacin Unknown	Colistin Unknown	Tobramycin Unknown	Aztreonam Unknown	156_20
Pseudomonas_sp_286_isolate_p20D1_8221		Pseudomonas sp.		Meropenem Unknown	Piperacillin-tazobactam Unknown	Ceftazidime Unknown	Ciprofloxacin Unknown	Colistin Unknown	Tobramycin Unknown	Aztreonam Unknown	156_7
Pseudomonas_sp_286_isolate_p20D5_8222		Pseudomonas sp.		Meropenem Unknown	Piperacillin-tazobactam Unknown	Ceftazidime Unknown	Ciprofloxacin Unknown	Colistin Unknown	Tobramycin Unknown	Aztreonam Unknown	156_25
Pseudomonas_sp_286_isolate_p20E11_8223		Pseudomonas sp.		Meropenem Unknown	Piperacillin-tazobactam Unknown	Ceftazidime Unknown	Ciprofloxacin Unknown	Colistin Unknown	Tobramycin Unknown	Aztreonam Unknown	156_20
Pseudomonas_sp_286_isolate_p20E10_8224		Pseudomonas sp.		Meropenem Unknown	Piperacillin-tazobactam Unknown	Ceftazidime Unknown	Ciprofloxacin Unknown	Colistin Unknown	Tobramycin Unknown	Aztreonam Unknown	156_3
Pseudomonas_sp_286_isolate_p20D7_8225		Pseudomonas sp.		Meropenem Unknown	Piperacillin-tazobactam Unknown	Ceftazidime Unknown	Ciprofloxacin Unknown	Colistin Unknown	Tobramycin Unknown	Aztreonam Unknown	156_40
Pseudomonas_sp_286_isolate_p20E12_8226		Pseudomonas sp.		Meropenem Unknown	Piperacillin-tazobactam Unknown	Ceftazidime Unknown	Ciprofloxacin Unknown	Colistin Unknown	Tobramycin Unknown	Aztreonam Unknown	156_3
Pseudomonas_sp_286_isolate_p20E1_8227		Pseudomonas sp.		Meropenem Unknown	Piperacillin-tazobactam Unknown	Ceftazidime Unknown	Ciprofloxacin Unknown	Colistin Unknown	Tobramycin Unknown	Aztreonam Unknown	156_7
Pseudomonas_sp_286_isolate_p20D4_8228		Pseudomonas sp.		Meropenem Unknown	Piperacillin-tazobactam Unknown	Ceftazidime Unknown	Ciprofloxacin Unknown	Colistin Unknown	Tobramycin Unknown	Aztreonam Unknown	156_4
Pseudomonas_sp_286_isolate_p20D8_8229		Pseudomonas sp.		Meropenem Unknown	Piperacillin-tazobactam Unknown	Ceftazidime Unknown	Ciprofloxacin Unknown	Colistin Unknown	Tobramycin Unknown	Aztreonam Unknown	156_66
Pseudomonas_sp_286_isolate_p20E7_8230		Pseudomonas sp.		Meropenem Unknown	Piperacillin-tazobactam Unknown	Ceftazidime Unknown	Ciprofloxacin Unknown	Colistin Unknown	Tobramycin Unknown	Aztreonam Unknown	156_48
Pseudomonas_sp_286_isolate_p20E9_8231		Pseudomonas sp.		Meropenem Unknown	Piperacillin-tazobactam Unknown	Ceftazidime Unknown	Ciprofloxacin Unknown	Colistin Unknown	Tobramycin Unknown	Aztreonam Unknown	156_3
Pseudomonas_sp_286_isolate_p20E4_8232		Pseudomonas sp.		Meropenem Unknown	Piperacillin-tazobactam Unknown	Ceftazidime Unknown	Ciprofloxacin Unknown	Colistin Unknown	Tobramycin Unknown	Aztreonam Unknown	156_4
Pseudomonas_sp_286_isolate_p20F11_8233		Pseudomonas sp.		Meropenem Unknown	Piperacillin-tazobactam Unknown	Ceftazidime Unknown	Ciprofloxacin Unknown	Colistin Unknown	Tobramycin Unknown	Aztreonam Unknown	156_20
Pseudomonas_sp_286_isolate_p20E8_8234		Pseudomonas sp.		Meropenem Unknown	Piperacillin-tazobactam Unknown	Ceftazidime Unknown	Ciprofloxacin Unknown	Colistin Unknown	Tobramycin Unknown	Aztreonam Unknown	156_66
Pseudomonas_sp_286_isolate_p20E5_8235		Pseudomonas sp.		Meropenem Unknown	Piperacillin-tazobactam Unknown	Ceftazidime Unknown	Ciprofloxacin Unknown	Colistin Unknown	Tobramycin Unknown	Aztreonam Unknown	156_25
Pseudomonas_sp_286_isolate_p20F10_8236		Pseudomonas sp.		Meropenem Unknown	Piperacillin-tazobactam Unknown	Ceftazidime Unknown	Ciprofloxacin Unknown	Colistin Unknown	Tobramycin Unknown	Aztreonam Unknown	156_3
Pseudomonas_sp_286_isolate_p20E3_8237		Pseudomonas sp.		Meropenem Unknown	Piperacillin-tazobactam Unknown	Ceftazidime Unknown	Ciprofloxacin Unknown	Colistin Unknown	Tobramycin Unknown	Aztreonam Unknown	156_20
Pseudomonas_sp_286_isolate_p20E2_8238		Pseudomonas sp.		Meropenem Unknown	Piperacillin-tazobactam Unknown	Ceftazidime Unknown	Ciprofloxacin Unknown	Colistin Unknown	Tobramycin Unknown	Aztreonam Unknown	156_38
Pseudomonas_sp_286_isolate_p20F8_8239		Pseudomonas sp.		Meropenem Unknown	Piperacillin-tazobactam Unknown	Ceftazidime Unknown	Ciprofloxacin Unknown	Colistin Unknown	Tobramycin Unknown	Aztreonam Unknown	156_66
Pseudomonas_sp_286_isolate_p20F12_8240		Pseudomonas sp.		Meropenem Unknown	Piperacillin-tazobactam Unknown	Ceftazidime Unknown	Ciprofloxacin Unknown	Colistin Unknown	Tobramycin Unknown	Aztreonam Unknown	156_3
Pseudomonas_sp_286_isolate_p20F3_8241		Pseudomonas sp.		Meropenem Unknown	Piperacillin-tazobactam Unknown	Ceftazidime Unknown	Ciprofloxacin Unknown	Colistin Unknown	Tobramycin Unknown	Aztreonam Unknown	156_20
Pseudomonas_sp_286_isolate_p20F2_8242		Pseudomonas sp.		Meropenem Unknown	Piperacillin-tazobactam Unknown	Ceftazidime Unknown	Ciprofloxacin Unknown	Colistin Unknown	Tobramycin Unknown	Aztreonam Unknown	156_38
Pseudomonas_sp_286_isolate_p20F5_8243		Pseudomonas sp.		Meropenem Unknown	Piperacillin-tazobactam Unknown	Ceftazidime Unknown	Ciprofloxacin Unknown	Colistin Unknown	Tobramycin Unknown	Aztreonam Unknown	156_25
Pseudomonas_sp_286_isolate_p20F9_8244		Pseudomonas sp.		Meropenem Unknown	Piperacillin-tazobactam Unknown	Ceftazidime Unknown	Ciprofloxacin Unknown	Colistin Unknown	Tobramycin Unknown	Aztreonam Unknown	156_20
Pseudomonas_sp_286_isolate_p20F4_8245		Pseudomonas sp.		Meropenem Unknown	Piperacillin-tazobactam Unknown	Ceftazidime Unknown	Ciprofloxacin Unknown	Colistin Unknown	Tobramycin Unknown	Aztreonam Unknown	156_4
Pseudomonas_sp_286_isolate_p20F1_8246		Pseudomonas sp.		Meropenem Unknown	Piperacillin-tazobactam Unknown	Ceftazidime Unknown	Ciprofloxacin Unknown	Colistin Unknown	Tobramycin Unknown	Aztreonam Unknown	156_7
Pseudomonas_sp_286_isolate_p20G12_8247		Pseudomonas sp.		Meropenem Unknown	Piperacillin-tazobactam Unknown	Ceftazidime Unknown	Ciprofloxacin Unknown	Colistin Unknown	Tobramycin Unknown	Aztreonam Unknown	156_3
Pseudomonas_sp_286_isolate_p20G1_8248		Pseudomonas sp.		Meropenem Unknown	Piperacillin-tazobactam Unknown	Ceftazidime Unknown	Ciprofloxacin Unknown	Colistin Unknown	Tobramycin Unknown	Aztreonam Unknown	156_7
Pseudomonas_sp_286_isolate_p20G5_8249		Pseudomonas sp.		Meropenem Unknown	Piperacillin-tazobactam Unknown	Ceftazidime Unknown	Ciprofloxacin Unknown	Colistin Unknown	Tobramycin Unknown	Aztreonam Unknown	156_25
Pseudomonas_sp_286_isolate_p20G3_8250		Pseudomonas sp.		Meropenem Unknown	Piperacillin-tazobactam Unknown	Ceftazidime Unknown	Ciprofloxacin Unknown	Colistin Unknown	Tobramycin Unknown	Aztreonam Unknown	156_20
Pseudomonas_sp_286_isolate_p20G7_8251		Pseudomonas sp.		Meropenem Unknown	Piperacillin-tazobactam Unknown	Ceftazidime Unknown	Ciprofloxacin Unknown	Colistin Unknown	Tobramycin Unknown	Aztreonam Unknown	156_40
Pseudomonas_sp_286_isolate_p20G11_8252		Pseudomonas sp.		Meropenem Unknown	Piperacillin-tazobactam Unknown	Ceftazidime Unknown	Ciprofloxacin Unknown	Colistin Unknown	Tobramycin Unknown	Aztreonam Unknown	156_20
Pseudomonas_sp_286_isolate_p20G4_8253		Pseudomonas sp.		Meropenem Unknown	Piperacillin-tazobactam Unknown	Ceftazidime Unknown	Ciprofloxacin Unknown	Colistin Unknown	Tobramycin Unknown	Aztreonam Unknown	156_4
Pseudomonas_sp_286_isolate_p20G2_8254		Pseudomonas sp.		Meropenem Unknown	Piperacillin-tazobactam Unknown	Ceftazidime Unknown	Ciprofloxacin Unknown	Colistin Unknown	Tobramycin Unknown	Aztreonam Unknown	156_38
Pseudomonas_sp_286_isolate_p20G10_8255		Pseudomonas sp.		Meropenem Unknown	Piperacillin-tazobactam Unknown	Ceftazidime Unknown	Ciprofloxacin Unknown	Colistin Unknown	Tobramycin Unknown	Aztreonam Unknown	156_3
Pseudomonas_sp_286_isolate_p20H11_8256		Pseudomonas sp.		Meropenem Unknown	Piperacillin-tazobactam Unknown	Ceftazidime Unknown	Ciprofloxacin Unknown	Colistin Unknown	Tobramycin Unknown	Aztreonam Unknown	156_20
Pseudomonas_sp_286_isolate_p20H3_8257		Pseudomonas sp.		Meropenem Unknown	Piperacillin-tazobactam Unknown	Ceftazidime Unknown	Ciprofloxacin Unknown	Colistin Unknown	Tobramycin Unknown	Aztreonam Unknown	156_20
Pseudomonas_sp_286_isolate_p20G8_8258		Pseudomonas sp.		Meropenem Unknown	Piperacillin-tazobactam Unknown	Ceftazidime Unknown	Ciprofloxacin Unknown	Colistin Unknown	Tobramycin Unknown	Aztreonam Unknown	156_66
Pseudomonas_sp_286_isolate_p20G9_8259		Pseudomonas sp.		Meropenem Unknown	Piperacillin-tazobactam Unknown	Ceftazidime Unknown	Ciprofloxacin Unknown	Colistin Unknown	Tobramycin Unknown	Aztreonam Unknown	156_3
Pseudomonas_sp_286_isolate_p20H1_8260		Pseudomonas sp.		Meropenem Unknown	Piperacillin-tazobactam Unknown	Ceftazidime Unknown	Ciprofloxacin Unknown	Colistin Unknown	Tobramycin Unknown	Aztreonam Unknown	156_7
Pseudomonas_sp_286_isolate_p20H2_8261		Pseudomonas sp.		Meropenem Unknown	Piperacillin-tazobactam Unknown	Ceftazidime Unknown	Ciprofloxacin Unknown	Colistin Unknown	Tobramycin Unknown	Aztreonam Unknown	156_38
Pseudomonas_sp_286_isolate_p20H10_8262		Pseudomonas sp.		Meropenem Unknown	Piperacillin-tazobactam Unknown	Ceftazidime Unknown	Ciprofloxacin Unknown	Colistin Unknown	Tobramycin Unknown	Aztreonam Unknown	156_20
Pseudomonas_sp_286_isolate_p20H12_8263		Pseudomonas sp.		Meropenem Unknown	Piperacillin-tazobactam Unknown	Ceftazidime Unknown	Ciprofloxacin Unknown	Colistin Unknown	Tobramycin Unknown	Aztreonam Unknown	156_3
Pseudomonas_sp_286_isolate_p20H4_8264		Pseudomonas sp.		Meropenem Unknown	Piperacillin-tazobactam Unknown	Ceftazidime Unknown	Ciprofloxacin Unknown	Colistin Unknown	Tobramycin Unknown	Aztreonam Unknown	156_4
Pseudomonas_sp_286_isolate_p20H9_8265		Pseudomonas sp.		Meropenem Unknown	Piperacillin-tazobactam Unknown	Ceftazidime Unknown	Ciprofloxacin Unknown	Colistin Unknown	Tobramycin Unknown	Aztreonam Unknown	156_20
Pseudomonas_sp_286_isolate_p20H7_8266		Pseudomonas sp.		Meropenem Unknown	Piperacillin-tazobactam Unknown	Ceftazidime Unknown	Ciprofloxacin Unknown	Colistin Unknown	Tobramycin Unknown	Aztreonam Unknown	156_40
Pseudomonas_sp_286_isolate_p21A11_8267		Pseudomonas sp.		Meropenem Unknown	Piperacillin-tazobactam Unknown	Ceftazidime Unknown	Ciprofloxacin Unknown	Colistin Unknown	Tobramycin Unknown	Aztreonam Unknown	156_45
Pseudomonas_sp_286_isolate_p20H5_8268		Pseudomonas sp.		Meropenem Unknown	Piperacillin-tazobactam Unknown	Ceftazidime Unknown	Ciprofloxacin Unknown	Colistin Unknown	Tobramycin Unknown	Aztreonam Unknown	156_25
Pseudomonas_sp_286_isolate_p21A10_8269		Pseudomonas sp.		Meropenem Unknown	Piperacillin-tazobactam Unknown	Ceftazidime Unknown	Ciprofloxacin Unknown	Colistin Unknown	Tobramycin Unknown	Aztreonam Unknown	156_1
Pseudomonas_sp_286_isolate_p20H8_8270		Pseudomonas sp.		Meropenem Unknown	Piperacillin-tazobactam Unknown	Ceftazidime Unknown	Ciprofloxacin Unknown	Colistin Unknown	Tobramycin Unknown	Aztreonam Unknown	156_66
Pseudomonas_sp_286_isolate_p21A3_8271		Pseudomonas sp.		Meropenem Unknown	Piperacillin-tazobactam Unknown	Ceftazidime Unknown	Ciprofloxacin Unknown	Colistin Unknown	Tobramycin Unknown	Aztreonam Unknown	156_10
Pseudomonas_sp_286_isolate_p21A1_8272		Pseudomonas sp.		Meropenem Unknown	Piperacillin-tazobactam Unknown	Ceftazidime Unknown	Ciprofloxacin Unknown	Colistin Unknown	Tobramycin Unknown	Aztreonam Unknown	156_30
Pseudomonas_sp_286_isolate_p21A12_8273		Pseudomonas sp.		Meropenem Unknown	Piperacillin-tazobactam Unknown	Ceftazidime Unknown	Ciprofloxacin Unknown	Colistin Unknown	Tobramycin Unknown	Aztreonam Unknown	156_64
Pseudomonas_sp_286_isolate_p21A2_8274		Pseudomonas sp.		Meropenem Unknown	Piperacillin-tazobactam Unknown	Ceftazidime Unknown	Ciprofloxacin Unknown	Colistin Unknown	Tobramycin Unknown	Aztreonam Unknown	156_44
Pseudomonas_sp_286_isolate_p21A5_8275		Pseudomonas sp.		Meropenem Unknown	Piperacillin-tazobactam Unknown	Ceftazidime Unknown	Ciprofloxacin Unknown	Colistin Unknown	Tobramycin Unknown	Aztreonam Unknown	156_3
Pseudomonas_sp_286_isolate_p21A7_8276		Pseudomonas sp.		Meropenem Unknown	Piperacillin-tazobactam Unknown	Ceftazidime Unknown	Ciprofloxacin Unknown	Colistin Unknown	Tobramycin Unknown	Aztreonam Unknown	156_3
Pseudomonas_sp_286_isolate_p21A9_8277		Pseudomonas sp.		Meropenem Unknown	Piperacillin-tazobactam Unknown	Ceftazidime Unknown	Ciprofloxacin Unknown	Colistin Unknown	Tobramycin Unknown	Aztreonam Unknown	156_3
Pseudomonas_sp_286_isolate_p21A4_8278		Pseudomonas sp.		Meropenem Unknown	Piperacillin-tazobactam Unknown	Ceftazidime Unknown	Ciprofloxacin Unknown	Colistin Unknown	Tobramycin Unknown	Aztreonam Unknown	156_4
Pseudomonas_sp_286_isolate_p21A8_8279		Pseudomonas sp.		Meropenem Unknown	Piperacillin-tazobactam Unknown	Ceftazidime Unknown	Ciprofloxacin Unknown	Colistin Unknown	Tobramycin Unknown	Aztreonam Unknown	156_3
Pseudomonas_sp_286_isolate_p21B2_8280		Pseudomonas sp.		Meropenem Unknown	Piperacillin-tazobactam Unknown	Ceftazidime Unknown	Ciprofloxacin Unknown	Colistin Unknown	Tobramycin Unknown	Aztreonam Unknown	156_7
Pseudomonas_sp_286_isolate_p21B12_8281		Pseudomonas sp.		Meropenem Unknown	Piperacillin-tazobactam Unknown	Ceftazidime Unknown	Ciprofloxacin Unknown	Colistin Unknown	Tobramycin Unknown	Aztreonam Unknown	156_64
Pseudomonas_sp_286_isolate_p21B1_8282		Pseudomonas sp.		Meropenem Unknown	Piperacillin-tazobactam Unknown	Ceftazidime Unknown	Ciprofloxacin Unknown	Colistin Unknown	Tobramycin Unknown	Aztreonam Unknown	156_30
Pseudomonas_sp_286_isolate_p21B11_8283		Pseudomonas sp.		Meropenem Unknown	Piperacillin-tazobactam Unknown	Ceftazidime Unknown	Ciprofloxacin Unknown	Colistin Unknown	Tobramycin Unknown	Aztreonam Unknown	156_45
Pseudomonas_sp_286_isolate_p21B10_8284		Pseudomonas sp.		Meropenem Unknown	Piperacillin-tazobactam Unknown	Ceftazidime Unknown	Ciprofloxacin Unknown	Colistin Unknown	Tobramycin Unknown	Aztreonam Unknown	156_1
Pseudomonas_sp_286_isolate_p21B7_8285		Pseudomonas sp.		Meropenem Unknown	Piperacillin-tazobactam Unknown	Ceftazidime Unknown	Ciprofloxacin Unknown	Colistin Unknown	Tobramycin Unknown	Aztreonam Unknown	156_3
Pseudomonas_sp_286_isolate_p21B9_8286		Pseudomonas sp.		Meropenem Unknown	Piperacillin-tazobactam Unknown	Ceftazidime Unknown	Ciprofloxacin Unknown	Colistin Unknown	Tobramycin Unknown	Aztreonam Unknown	156_3
Pseudomonas_sp_286_isolate_p21B5_8287		Pseudomonas sp.		Meropenem Unknown	Piperacillin-tazobactam Unknown	Ceftazidime Unknown	Ciprofloxacin Unknown	Colistin Unknown	Tobramycin Unknown	Aztreonam Unknown	156_4
Pseudomonas_sp_286_isolate_p21B8_8288		Pseudomonas sp.		Meropenem Unknown	Piperacillin-tazobactam Unknown	Ceftazidime Unknown	Ciprofloxacin Unknown	Colistin Unknown	Tobramycin Unknown	Aztreonam Unknown	156_3
Pseudomonas_sp_286_isolate_p21B4_8290		Pseudomonas sp.		Meropenem Unknown	Piperacillin-tazobactam Unknown	Ceftazidime Unknown	Ciprofloxacin Unknown	Colistin Unknown	Tobramycin Unknown	Aztreonam Unknown	156_4
Pseudomonas_sp_286_isolate_p21C4_8291		Pseudomonas sp.		Meropenem Unknown	Piperacillin-tazobactam Unknown	Ceftazidime Unknown	Ciprofloxacin Unknown	Colistin Unknown	Tobramycin Unknown	Aztreonam Unknown	156_4
Pseudomonas_sp_286_isolate_p21C2_8292		Pseudomonas sp.		Meropenem Unknown	Piperacillin-tazobactam Unknown	Ceftazidime Unknown	Ciprofloxacin Unknown	Colistin Unknown	Tobramycin Unknown	Aztreonam Unknown	156_7
Pseudomonas_sp_286_isolate_p21C11_8293		Pseudomonas sp.		Meropenem Unknown	Piperacillin-tazobactam Unknown	Ceftazidime Unknown	Ciprofloxacin Unknown	Colistin Unknown	Tobramycin Unknown	Aztreonam Unknown	156_45
Pseudomonas_sp_286_isolate_p21C1_8294		Pseudomonas sp.		Meropenem Unknown	Piperacillin-tazobactam Unknown	Ceftazidime Unknown	Ciprofloxacin Unknown	Colistin Unknown	Tobramycin Unknown	Aztreonam Unknown	156_48
Pseudomonas_sp_286_isolate_p21C12_8295		Pseudomonas sp.		Meropenem Unknown	Piperacillin-tazobactam Unknown	Ceftazidime Unknown	Ciprofloxacin Unknown	Colistin Unknown	Tobramycin Unknown	Aztreonam Unknown	156_64
Pseudomonas_sp_286_isolate_p21C3_8296		Pseudomonas sp.		Meropenem Unknown	Piperacillin-tazobactam Unknown	Ceftazidime Unknown	Ciprofloxacin Unknown	Colistin Unknown	Tobramycin Unknown	Aztreonam Unknown	156_10
Pseudomonas_sp_286_isolate_p21C9_8297		Pseudomonas sp.		Meropenem Unknown	Piperacillin-tazobactam Unknown	Ceftazidime Unknown	Ciprofloxacin Unknown	Colistin Unknown	Tobramycin Unknown	Aztreonam Unknown	156_3
Pseudomonas_sp_286_isolate_p21C7_8298		Pseudomonas sp.		Meropenem Unknown	Piperacillin-tazobactam Unknown	Ceftazidime Unknown	Ciprofloxacin Unknown	Colistin Unknown	Tobramycin Unknown	Aztreonam Unknown	156_3
Pseudomonas_sp_286_isolate_p21C5_8299		Pseudomonas sp.		Meropenem Unknown	Piperacillin-tazobactam Unknown	Ceftazidime Unknown	Ciprofloxacin Unknown	Colistin Unknown	Tobramycin Unknown	Aztreonam Unknown	156_4
Pseudomonas_sp_286_isolate_p21C8_8300		Pseudomonas sp.		Meropenem Unknown	Piperacillin-tazobactam Unknown	Ceftazidime Unknown	Ciprofloxacin Unknown	Colistin Unknown	Tobramycin Unknown	Aztreonam Unknown	156_3
Pseudomonas_sp_286_isolate_p21D11_8301		Pseudomonas sp.		Meropenem Unknown	Piperacillin-tazobactam Unknown	Ceftazidime Unknown	Ciprofloxacin Unknown	Colistin Unknown	Tobramycin Unknown	Aztreonam Unknown	156_45
Pseudomonas_sp_286_isolate_p21D10_8302		Pseudomonas sp.		Meropenem Unknown	Piperacillin-tazobactam Unknown	Ceftazidime Unknown	Ciprofloxacin Unknown	Colistin Unknown	Tobramycin Unknown	Aztreonam Unknown	156_1
Pseudomonas_sp_286_isolate_p21D3_8303		Pseudomonas sp.		Meropenem Unknown	Piperacillin-tazobactam Unknown	Ceftazidime Unknown	Ciprofloxacin Unknown	Colistin Unknown	Tobramycin Unknown	Aztreonam Unknown	156_10
Pseudomonas_sp_286_isolate_p21D2_8304		Pseudomonas sp.		Meropenem Unknown	Piperacillin-tazobactam Unknown	Ceftazidime Unknown	Ciprofloxacin Unknown	Colistin Unknown	Tobramycin Unknown	Aztreonam Unknown	156_44
Pseudomonas_sp_286_isolate_p21B3_8305		Pseudomonas sp.		Meropenem Unknown	Piperacillin-tazobactam Unknown	Ceftazidime Unknown	Ciprofloxacin Unknown	Colistin Unknown	Tobramycin Unknown	Aztreonam Unknown	156_10
Pseudomonas_sp_286_isolate_p21D1_8306		Pseudomonas sp.		Meropenem Unknown	Piperacillin-tazobactam Unknown	Ceftazidime Unknown	Ciprofloxacin Unknown	Colistin Unknown	Tobramycin Unknown	Aztreonam Unknown	156_30
Pseudomonas_sp_286_isolate_p21D5_8307		Pseudomonas sp.		Meropenem Unknown	Piperacillin-tazobactam Unknown	Ceftazidime Unknown	Ciprofloxacin Unknown	Colistin Unknown	Tobramycin Unknown	Aztreonam Unknown	156_3
Pseudomonas_sp_286_isolate_p21D8_8308		Pseudomonas sp.		Meropenem Unknown	Piperacillin-tazobactam Unknown	Ceftazidime Unknown	Ciprofloxacin Unknown	Colistin Unknown	Tobramycin Unknown	Aztreonam Unknown	156_3
Pseudomonas_sp_286_isolate_p21D4_8309		Pseudomonas sp.		Meropenem Unknown	Piperacillin-tazobactam Unknown	Ceftazidime Unknown	Ciprofloxacin Unknown	Colistin Unknown	Tobramycin Unknown	Aztreonam Unknown	156_4
Pseudomonas_sp_286_isolate_p21D7_8310		Pseudomonas sp.		Meropenem Unknown	Piperacillin-tazobactam Unknown	Ceftazidime Unknown	Ciprofloxacin Unknown	Colistin Unknown	Tobramycin Unknown	Aztreonam Unknown	156_3
Pseudomonas_sp_286_isolate_p21E12_8311		Pseudomonas sp.		Meropenem Unknown	Piperacillin-tazobactam Unknown	Ceftazidime Unknown	Ciprofloxacin Unknown	Colistin Unknown	Tobramycin Unknown	Aztreonam Unknown	156_64
Pseudomonas_sp_286_isolate_p21E1_8312		Pseudomonas sp.		Meropenem Unknown	Piperacillin-tazobactam Unknown	Ceftazidime Unknown	Ciprofloxacin Unknown	Colistin Unknown	Tobramycin Unknown	Aztreonam Unknown	156_30
Pseudomonas_sp_286_isolate_p21E11_8313		Pseudomonas sp.		Meropenem Unknown	Piperacillin-tazobactam Unknown	Ceftazidime Unknown	Ciprofloxacin Unknown	Colistin Unknown	Tobramycin Unknown	Aztreonam Unknown	156_45
Pseudomonas_sp_286_isolate_p21E10_8314		Pseudomonas sp.		Meropenem Unknown	Piperacillin-tazobactam Unknown	Ceftazidime Unknown	Ciprofloxacin Unknown	Colistin Unknown	Tobramycin Unknown	Aztreonam Unknown	156_1
Pseudomonas_sp_286_isolate_p21E2_8315		Pseudomonas sp.		Meropenem Unknown	Piperacillin-tazobactam Unknown	Ceftazidime Unknown	Ciprofloxacin Unknown	Colistin Unknown	Tobramycin Unknown	Aztreonam Unknown	156_44
Pseudomonas_sp_286_isolate_p21D9_8316		Pseudomonas sp.		Meropenem Unknown	Piperacillin-tazobactam Unknown	Ceftazidime Unknown	Ciprofloxacin Unknown	Colistin Unknown	Tobramycin Unknown	Aztreonam Unknown	156_3
Pseudomonas_sp_286_isolate_p21E4_8317		Pseudomonas sp.		Meropenem Unknown	Piperacillin-tazobactam Unknown	Ceftazidime Unknown	Ciprofloxacin Unknown	Colistin Unknown	Tobramycin Unknown	Aztreonam Unknown	156_4
Pseudomonas_sp_286_isolate_p21E8_8318		Pseudomonas sp.		Meropenem Unknown	Piperacillin-tazobactam Unknown	Ceftazidime Unknown	Ciprofloxacin Unknown	Colistin Unknown	Tobramycin Unknown	Aztreonam Unknown	156_3
Pseudomonas_sp_286_isolate_p21E3_8319		Pseudomonas sp.		Meropenem Unknown	Piperacillin-tazobactam Unknown	Ceftazidime Unknown	Ciprofloxacin Unknown	Colistin Unknown	Tobramycin Unknown	Aztreonam Unknown	156_10
Pseudomonas_sp_286_isolate_p21E9_8320		Pseudomonas sp.		Meropenem Unknown	Piperacillin-tazobactam Unknown	Ceftazidime Unknown	Ciprofloxacin Unknown	Colistin Unknown	Tobramycin Unknown	Aztreonam Unknown	156_3
Pseudomonas_sp_286_isolate_p21E7_8321		Pseudomonas sp.		Meropenem Unknown	Piperacillin-tazobactam Unknown	Ceftazidime Unknown	Ciprofloxacin Unknown	Colistin Unknown	Tobramycin Unknown	Aztreonam Unknown	156_3
Pseudomonas_sp_286_isolate_p21F10_8322		Pseudomonas sp.		Meropenem Unknown	Piperacillin-tazobactam Unknown	Ceftazidime Unknown	Ciprofloxacin Unknown	Colistin Unknown	Tobramycin Unknown	Aztreonam Unknown	156_1
Pseudomonas_sp_286_isolate_p21E5_8323		Pseudomonas sp.		Meropenem Unknown	Piperacillin-tazobactam Unknown	Ceftazidime Unknown	Ciprofloxacin Unknown	Colistin Unknown	Tobramycin Unknown	Aztreonam Unknown	156_4
Pseudomonas_sp_286_isolate_p21F1_8324		Pseudomonas sp.		Meropenem Unknown	Piperacillin-tazobactam Unknown	Ceftazidime Unknown	Ciprofloxacin Unknown	Colistin Unknown	Tobramycin Unknown	Aztreonam Unknown	156_48
Pseudomonas_sp_286_isolate_p21F11_8325		Pseudomonas sp.		Meropenem Unknown	Piperacillin-tazobactam Unknown	Ceftazidime Unknown	Ciprofloxacin Unknown	Colistin Unknown	Tobramycin Unknown	Aztreonam Unknown	156_45
Pseudomonas_sp_286_isolate_p21F5_8326		Pseudomonas sp.		Meropenem Unknown	Piperacillin-tazobactam Unknown	Ceftazidime Unknown	Ciprofloxacin Unknown	Colistin Unknown	Tobramycin Unknown	Aztreonam Unknown	156_3
Pseudomonas_sp_286_isolate_p21F2_8327		Pseudomonas sp.		Meropenem Unknown	Piperacillin-tazobactam Unknown	Ceftazidime Unknown	Ciprofloxacin Unknown	Colistin Unknown	Tobramycin Unknown	Aztreonam Unknown	156_44
Pseudomonas_sp_286_isolate_p21F12_8328		Pseudomonas sp.		Meropenem Unknown	Piperacillin-tazobactam Unknown	Ceftazidime Unknown	Ciprofloxacin Unknown	Colistin Unknown	Tobramycin Unknown	Aztreonam Unknown	156_64
Pseudomonas_sp_286_isolate_p21F3_8329		Pseudomonas sp.		Meropenem Unknown	Piperacillin-tazobactam Unknown	Ceftazidime Unknown	Ciprofloxacin Unknown	Colistin Unknown	Tobramycin Unknown	Aztreonam Unknown	156_10
Pseudomonas_sp_286_isolate_p21F4_8330		Pseudomonas sp.		Meropenem Unknown	Piperacillin-tazobactam Unknown	Ceftazidime Unknown	Ciprofloxacin Unknown	Colistin Unknown	Tobramycin Unknown	Aztreonam Unknown	156_4
Pseudomonas_sp_286_isolate_p21G11_8332		Pseudomonas sp.		Meropenem Unknown	Piperacillin-tazobactam Unknown	Ceftazidime Unknown	Ciprofloxacin Unknown	Colistin Unknown	Tobramycin Unknown	Aztreonam Unknown	156_45
Pseudomonas_sp_286_isolate_p21G10_8333		Pseudomonas sp.		Meropenem Unknown	Piperacillin-tazobactam Unknown	Ceftazidime Unknown	Ciprofloxacin Unknown	Colistin Unknown	Tobramycin Unknown	Aztreonam Unknown	156_1
Pseudomonas_sp_286_isolate_p21G12_8334		Pseudomonas sp.		Meropenem Unknown	Piperacillin-tazobactam Unknown	Ceftazidime Unknown	Ciprofloxacin Unknown	Colistin Unknown	Tobramycin Unknown	Aztreonam Unknown	156_64
Pseudomonas_sp_286_isolate_p21F8_8335		Pseudomonas sp.		Meropenem Unknown	Piperacillin-tazobactam Unknown	Ceftazidime Unknown	Ciprofloxacin Unknown	Colistin Unknown	Tobramycin Unknown	Aztreonam Unknown	156_3
Pseudomonas_sp_286_isolate_p21G1_8336		Pseudomonas sp.		Meropenem Unknown	Piperacillin-tazobactam Unknown	Ceftazidime Unknown	Ciprofloxacin Unknown	Colistin Unknown	Tobramycin Unknown	Aztreonam Unknown	156_30
Pseudomonas_sp_286_isolate_p21G2_8337		Pseudomonas sp.		Meropenem Unknown	Piperacillin-tazobactam Unknown	Ceftazidime Unknown	Ciprofloxacin Unknown	Colistin Unknown	Tobramycin Unknown	Aztreonam Unknown	156_7
Pseudomonas_sp_286_isolate_p21F7_8338		Pseudomonas sp.		Meropenem Unknown	Piperacillin-tazobactam Unknown	Ceftazidime Unknown	Ciprofloxacin Unknown	Colistin Unknown	Tobramycin Unknown	Aztreonam Unknown	156_3
Pseudomonas_sp_286_isolate_p21G4_8339		Pseudomonas sp.		Meropenem Unknown	Piperacillin-tazobactam Unknown	Ceftazidime Unknown	Ciprofloxacin Unknown	Colistin Unknown	Tobramycin Unknown	Aztreonam Unknown	156_4
Pseudomonas_sp_286_isolate_p21G7_8340		Pseudomonas sp.		Meropenem Unknown	Piperacillin-tazobactam Unknown	Ceftazidime Unknown	Ciprofloxacin Unknown	Colistin Unknown	Tobramycin Unknown	Aztreonam Unknown	156_3
Pseudomonas_sp_286_isolate_p21G3_8341		Pseudomonas sp.		Meropenem Unknown	Piperacillin-tazobactam Unknown	Ceftazidime Unknown	Ciprofloxacin Unknown	Colistin Unknown	Tobramycin Unknown	Aztreonam Unknown	156_10
Pseudomonas_sp_286_isolate_p21G8_8342		Pseudomonas sp.		Meropenem Unknown	Piperacillin-tazobactam Unknown	Ceftazidime Unknown	Ciprofloxacin Unknown	Colistin Unknown	Tobramycin Unknown	Aztreonam Unknown	156_3
Pseudomonas_sp_286_isolate_p21G5_8343		Pseudomonas sp.		Meropenem Unknown	Piperacillin-tazobactam Unknown	Ceftazidime Unknown	Ciprofloxacin Unknown	Colistin Unknown	Tobramycin Unknown	Aztreonam Unknown	156_3
Pseudomonas_sp_286_isolate_p21H1_8344		Pseudomonas sp.		Meropenem Unknown	Piperacillin-tazobactam Unknown	Ceftazidime Unknown	Ciprofloxacin Unknown	Colistin Unknown	Tobramycin Unknown	Aztreonam Unknown	156_30
Pseudomonas_sp_286_isolate_p21H10_8345		Pseudomonas sp.		Meropenem Unknown	Piperacillin-tazobactam Unknown	Ceftazidime Unknown	Ciprofloxacin Unknown	Colistin Unknown	Tobramycin Unknown	Aztreonam Unknown	156_1
Pseudomonas_sp_286_isolate_p21H11_8346		Pseudomonas sp.		Meropenem Unknown	Piperacillin-tazobactam Unknown	Ceftazidime Unknown	Ciprofloxacin Unknown	Colistin Unknown	Tobramycin Unknown	Aztreonam Unknown	156_45
Pseudomonas_sp_286_isolate_p21H2_8347		Pseudomonas sp.		Meropenem Unknown	Piperacillin-tazobactam Unknown	Ceftazidime Unknown	Ciprofloxacin Unknown	Colistin Unknown	Tobramycin Unknown	Aztreonam Unknown	156_44
Pseudomonas_sp_286_isolate_p21G9_8348		Pseudomonas sp.		Meropenem Unknown	Piperacillin-tazobactam Unknown	Ceftazidime Unknown	Ciprofloxacin Unknown	Colistin Unknown	Tobramycin Unknown	Aztreonam Unknown	156_3
Pseudomonas_sp_286_isolate_p21H3_8349		Pseudomonas sp.		Meropenem Unknown	Piperacillin-tazobactam Unknown	Ceftazidime Unknown	Ciprofloxacin Unknown	Colistin Unknown	Tobramycin Unknown	Aztreonam Unknown	156_10
Pseudomonas_sp_286_isolate_p21H12_8350		Pseudomonas sp.		Meropenem Unknown	Piperacillin-tazobactam Unknown	Ceftazidime Unknown	Ciprofloxacin Unknown	Colistin Unknown	Tobramycin Unknown	Aztreonam Unknown	156_64
Pseudomonas_sp_286_isolate_p21H7_8351		Pseudomonas sp.		Meropenem Unknown	Piperacillin-tazobactam Unknown	Ceftazidime Unknown	Ciprofloxacin Unknown	Colistin Unknown	Tobramycin Unknown	Aztreonam Unknown	156_3
Pseudomonas_sp_286_isolate_p21H8_8352		Pseudomonas sp.		Meropenem Unknown	Piperacillin-tazobactam Unknown	Ceftazidime Unknown	Ciprofloxacin Unknown	Colistin Unknown	Tobramycin Unknown	Aztreonam Unknown	156_3
Pseudomonas_sp_286_isolate_p21H5_8353		Pseudomonas sp.		Meropenem Unknown	Piperacillin-tazobactam Unknown	Ceftazidime Unknown	Ciprofloxacin Unknown	Colistin Unknown	Tobramycin Unknown	Aztreonam Unknown	156_3
Pseudomonas_sp_286_isolate_p21H4_8354		Pseudomonas sp.		Meropenem Unknown	Piperacillin-tazobactam Unknown	Ceftazidime Unknown	Ciprofloxacin Unknown	Colistin Unknown	Tobramycin Unknown	Aztreonam Unknown	156_4
Pseudomonas_sp_286_isolate_p22A4_8355		Pseudomonas sp.		Meropenem Unknown	Piperacillin-tazobactam Unknown	Ceftazidime Unknown	Ciprofloxacin Unknown	Colistin Unknown	Tobramycin Unknown	Aztreonam Unknown	156_44
Pseudomonas_sp_286_isolate_p22A5_8356		Pseudomonas sp.		Meropenem Unknown	Piperacillin-tazobactam Unknown	Ceftazidime Unknown	Ciprofloxacin Unknown	Colistin Unknown	Tobramycin Unknown	Aztreonam Unknown	156_10
Pseudomonas_sp_286_isolate_p22A7_8357		Pseudomonas sp.		Meropenem Unknown	Piperacillin-tazobactam Unknown	Ceftazidime Unknown	Ciprofloxacin Unknown	Colistin Unknown	Tobramycin Unknown	Aztreonam Unknown	156_10
Pseudomonas_sp_286_isolate_p22A1_8358		Pseudomonas sp.		Meropenem Unknown	Piperacillin-tazobactam Unknown	Ceftazidime Unknown	Ciprofloxacin Unknown	Colistin Unknown	Tobramycin Unknown	Aztreonam Unknown	156_20
Pseudomonas_sp_286_isolate_p22A2_8359		Pseudomonas sp.		Meropenem Unknown	Piperacillin-tazobactam Unknown	Ceftazidime Unknown	Ciprofloxacin Unknown	Colistin Unknown	Tobramycin Unknown	Aztreonam Unknown	156_30
Pseudomonas_sp_286_isolate_p21H9_8360		Pseudomonas sp.		Meropenem Unknown	Piperacillin-tazobactam Unknown	Ceftazidime Unknown	Ciprofloxacin Unknown	Colistin Unknown	Tobramycin Unknown	Aztreonam Unknown	156_3
Pseudomonas_sp_286_isolate_p22A3_8361		Pseudomonas sp.		Meropenem Unknown	Piperacillin-tazobactam Unknown	Ceftazidime Unknown	Ciprofloxacin Unknown	Colistin Unknown	Tobramycin Unknown	Aztreonam Unknown	156_7
Pseudomonas_sp_286_isolate_p22B5_8362		Pseudomonas sp.		Meropenem Unknown	Piperacillin-tazobactam Unknown	Ceftazidime Unknown	Ciprofloxacin Unknown	Colistin Unknown	Tobramycin Unknown	Aztreonam Unknown	156_10
Pseudomonas_sp_286_isolate_p22B4_8363		Pseudomonas sp.		Meropenem Unknown	Piperacillin-tazobactam Unknown	Ceftazidime Unknown	Ciprofloxacin Unknown	Colistin Unknown	Tobramycin Unknown	Aztreonam Unknown	156_44
Pseudomonas_sp_286_isolate_p22A8_8364		Pseudomonas sp.		Meropenem Unknown	Piperacillin-tazobactam Unknown	Ceftazidime Unknown	Ciprofloxacin Unknown	Colistin Unknown	Tobramycin Unknown	Aztreonam Unknown	156_10
Pseudomonas_sp_286_isolate_p22B7_8365		Pseudomonas sp.		Meropenem Unknown	Piperacillin-tazobactam Unknown	Ceftazidime Unknown	Ciprofloxacin Unknown	Colistin Unknown	Tobramycin Unknown	Aztreonam Unknown	156_10
Pseudomonas_sp_286_isolate_p22B2_8366		Pseudomonas sp.		Meropenem Unknown	Piperacillin-tazobactam Unknown	Ceftazidime Unknown	Ciprofloxacin Unknown	Colistin Unknown	Tobramycin Unknown	Aztreonam Unknown	156_30
Pseudomonas_sp_286_isolate_p22B3_8367		Pseudomonas sp.		Meropenem Unknown	Piperacillin-tazobactam Unknown	Ceftazidime Unknown	Ciprofloxacin Unknown	Colistin Unknown	Tobramycin Unknown	Aztreonam Unknown	156_20
Pseudomonas_sp_286_isolate_p22B1_8368		Pseudomonas sp.		Meropenem Unknown	Piperacillin-tazobactam Unknown	Ceftazidime Unknown	Ciprofloxacin Unknown	Colistin Unknown	Tobramycin Unknown	Aztreonam Unknown	156_20
Pseudomonas_sp_286_isolate_p22C5_8369		Pseudomonas sp.		Meropenem Unknown	Piperacillin-tazobactam Unknown	Ceftazidime Unknown	Ciprofloxacin Unknown	Colistin Unknown	Tobramycin Unknown	Aztreonam Unknown	156_10
Pseudomonas_sp_286_isolate_p22C4_8370		Pseudomonas sp.		Meropenem Unknown	Piperacillin-tazobactam Unknown	Ceftazidime Unknown	Ciprofloxacin Unknown	Colistin Unknown	Tobramycin Unknown	Aztreonam Unknown	156_56
Pseudomonas_sp_286_isolate_p22B8_8371		Pseudomonas sp.		Meropenem Unknown	Piperacillin-tazobactam Unknown	Ceftazidime Unknown	Ciprofloxacin Unknown	Colistin Unknown	Tobramycin Unknown	Aztreonam Unknown	156_57
Pseudomonas_sp_286_isolate_p22C3_8372		Pseudomonas sp.		Meropenem Unknown	Piperacillin-tazobactam Unknown	Ceftazidime Unknown	Ciprofloxacin Unknown	Colistin Unknown	Tobramycin Unknown	Aztreonam Unknown	156_3
Pseudomonas_sp_286_isolate_p22C1_8373		Pseudomonas sp.		Meropenem Unknown	Piperacillin-tazobactam Unknown	Ceftazidime Unknown	Ciprofloxacin Unknown	Colistin Unknown	Tobramycin Unknown	Aztreonam Unknown	156_61
Pseudomonas_sp_286_isolate_p22C7_8374		Pseudomonas sp.		Meropenem Unknown	Piperacillin-tazobactam Unknown	Ceftazidime Unknown	Ciprofloxacin Unknown	Colistin Unknown	Tobramycin Unknown	Aztreonam Unknown	156_10
Pseudomonas_sp_286_isolate_p22C2_8375		Pseudomonas sp.		Meropenem Unknown	Piperacillin-tazobactam Unknown	Ceftazidime Unknown	Ciprofloxacin Unknown	Colistin Unknown	Tobramycin Unknown	Aztreonam Unknown	156_30
Pseudomonas_sp_286_isolate_p22D4_8376		Pseudomonas sp.		Meropenem Unknown	Piperacillin-tazobactam Unknown	Ceftazidime Unknown	Ciprofloxacin Unknown	Colistin Unknown	Tobramycin Unknown	Aztreonam Unknown	156_56
Pseudomonas_sp_286_isolate_p22D1_8377		Pseudomonas sp.		Meropenem Unknown	Piperacillin-tazobactam Unknown	Ceftazidime Unknown	Ciprofloxacin Unknown	Colistin Unknown	Tobramycin Unknown	Aztreonam Unknown	156_20
Pseudomonas_sp_286_isolate_p22D3_8378		Pseudomonas sp.		Meropenem Unknown	Piperacillin-tazobactam Unknown	Ceftazidime Unknown	Ciprofloxacin Unknown	Colistin Unknown	Tobramycin Unknown	Aztreonam Unknown	156_3
Pseudomonas_sp_286_isolate_p22C8_8379		Pseudomonas sp.		Meropenem Unknown	Piperacillin-tazobactam Unknown	Ceftazidime Unknown	Ciprofloxacin Unknown	Colistin Unknown	Tobramycin Unknown	Aztreonam Unknown	156_57
Pseudomonas_sp_286_isolate_p22E1_8380		Pseudomonas sp.		Meropenem Unknown	Piperacillin-tazobactam Unknown	Ceftazidime Unknown	Ciprofloxacin Unknown	Colistin Unknown	Tobramycin Unknown	Aztreonam Unknown	156_20
Pseudomonas_sp_286_isolate_p22E2_8381		Pseudomonas sp.		Meropenem Unknown	Piperacillin-tazobactam Unknown	Ceftazidime Unknown	Ciprofloxacin Unknown	Colistin Unknown	Tobramycin Unknown	Aztreonam Unknown	156_30
Pseudomonas_sp_286_isolate_p22E5_8382		Pseudomonas sp.		Meropenem Unknown	Piperacillin-tazobactam Unknown	Ceftazidime Unknown	Ciprofloxacin Unknown	Colistin Unknown	Tobramycin Unknown	Aztreonam Unknown	156_10
Pseudomonas_sp_286_isolate_p22E7_8383		Pseudomonas sp.		Meropenem Unknown	Piperacillin-tazobactam Unknown	Ceftazidime Unknown	Ciprofloxacin Unknown	Colistin Unknown	Tobramycin Unknown	Aztreonam Unknown	156_57
Pseudomonas_sp_286_isolate_p22F1_8384		Pseudomonas sp.		Meropenem Unknown	Piperacillin-tazobactam Unknown	Ceftazidime Unknown	Ciprofloxacin Unknown	Colistin Unknown	Tobramycin Unknown	Aztreonam Unknown	156_20
Pseudomonas_sp_286_isolate_p22F2_8385		Pseudomonas sp.		Meropenem Unknown	Piperacillin-tazobactam Unknown	Ceftazidime Unknown	Ciprofloxacin Unknown	Colistin Unknown	Tobramycin Unknown	Aztreonam Unknown	156_30
Pseudomonas_sp_286_isolate_p22E4_8386		Pseudomonas sp.		Meropenem Unknown	Piperacillin-tazobactam Unknown	Ceftazidime Unknown	Ciprofloxacin Unknown	Colistin Unknown	Tobramycin Unknown	Aztreonam Unknown	156_10
Pseudomonas_sp_286_isolate_p22E3_8387		Pseudomonas sp.		Meropenem Unknown	Piperacillin-tazobactam Unknown	Ceftazidime Unknown	Ciprofloxacin Unknown	Colistin Unknown	Tobramycin Unknown	Aztreonam Unknown	156_44
Pseudomonas_sp_286_isolate_p22F5_8388		Pseudomonas sp.		Meropenem Unknown	Piperacillin-tazobactam Unknown	Ceftazidime Unknown	Ciprofloxacin Unknown	Colistin Unknown	Tobramycin Unknown	Aztreonam Unknown	156_10
Pseudomonas_sp_286_isolate_p22G2_8389		Pseudomonas sp.		Meropenem Unknown	Piperacillin-tazobactam Unknown	Ceftazidime Unknown	Ciprofloxacin Unknown	Colistin Unknown	Tobramycin Unknown	Aztreonam Unknown	156_30
Pseudomonas_sp_286_isolate_p22F4_8390		Pseudomonas sp.		Meropenem Unknown	Piperacillin-tazobactam Unknown	Ceftazidime Unknown	Ciprofloxacin Unknown	Colistin Unknown	Tobramycin Unknown	Aztreonam Unknown	156_10
Pseudomonas_sp_286_isolate_p22F3_8391		Pseudomonas sp.		Meropenem Unknown	Piperacillin-tazobactam Unknown	Ceftazidime Unknown	Ciprofloxacin Unknown	Colistin Unknown	Tobramycin Unknown	Aztreonam Unknown	156_44
Pseudomonas_sp_286_isolate_p22G1_8392		Pseudomonas sp.		Meropenem Unknown	Piperacillin-tazobactam Unknown	Ceftazidime Unknown	Ciprofloxacin Unknown	Colistin Unknown	Tobramycin Unknown	Aztreonam Unknown	156_20
Pseudomonas_sp_286_isolate_p22F7_8393		Pseudomonas sp.		Meropenem Unknown	Piperacillin-tazobactam Unknown	Ceftazidime Unknown	Ciprofloxacin Unknown	Colistin Unknown	Tobramycin Unknown	Aztreonam Unknown	156_57
Pseudomonas_sp_286_isolate_p22G7_8394		Pseudomonas sp.		Meropenem Unknown	Piperacillin-tazobactam Unknown	Ceftazidime Unknown	Ciprofloxacin Unknown	Colistin Unknown	Tobramycin Unknown	Aztreonam Unknown	156_57
Pseudomonas_sp_286_isolate_p22G4_8395		Pseudomonas sp.		Meropenem Unknown	Piperacillin-tazobactam Unknown	Ceftazidime Unknown	Ciprofloxacin Unknown	Colistin Unknown	Tobramycin Unknown	Aztreonam Unknown	156_10
Pseudomonas_sp_286_isolate_p22H1_8396		Pseudomonas sp.		Meropenem Unknown	Piperacillin-tazobactam Unknown	Ceftazidime Unknown	Ciprofloxacin Unknown	Colistin Unknown	Tobramycin Unknown	Aztreonam Unknown	156_20
Pseudomonas_sp_286_isolate_p22G5_8397		Pseudomonas sp.		Meropenem Unknown	Piperacillin-tazobactam Unknown	Ceftazidime Unknown	Ciprofloxacin Unknown	Colistin Unknown	Tobramycin Unknown	Aztreonam Unknown	156_10
Pseudomonas_sp_286_isolate_p22H2_8398		Pseudomonas sp.		Meropenem Unknown	Piperacillin-tazobactam Unknown	Ceftazidime Unknown	Ciprofloxacin Unknown	Colistin Unknown	Tobramycin Unknown	Aztreonam Unknown	156_30
Pseudomonas_sp_286_isolate_p22H3_8399		Pseudomonas sp.		Meropenem Unknown	Piperacillin-tazobactam Unknown	Ceftazidime Unknown	Ciprofloxacin Unknown	Colistin Unknown	Tobramycin Unknown	Aztreonam Unknown	156_44
Pseudomonas_sp_286_isolate_p22G3_8400		Pseudomonas sp.		Meropenem Unknown	Piperacillin-tazobactam Unknown	Ceftazidime Unknown	Ciprofloxacin Unknown	Colistin Unknown	Tobramycin Unknown	Aztreonam Unknown	156_56
Pseudomonas_sp_286_isolate_p23A2_8401		Pseudomonas sp.		Meropenem Unknown	Piperacillin-tazobactam Unknown	Ceftazidime Unknown	Ciprofloxacin Unknown	Colistin Unknown	Tobramycin Unknown	Aztreonam Unknown	156_28
Pseudomonas_sp_286_isolate_p22H4_8403		Pseudomonas sp.		Meropenem Unknown	Piperacillin-tazobactam Unknown	Ceftazidime Unknown	Ciprofloxacin Unknown	Colistin Unknown	Tobramycin Unknown	Aztreonam Unknown	156_10
Pseudomonas_sp_286_isolate_p23A5_8404		Pseudomonas sp.		Meropenem Unknown	Piperacillin-tazobactam Unknown	Ceftazidime Unknown	Ciprofloxacin Unknown	Colistin Unknown	Tobramycin Unknown	Aztreonam Unknown	147_2
Pseudomonas_sp_286_isolate_p22H5_8405		Pseudomonas sp.		Meropenem Unknown	Piperacillin-tazobactam Unknown	Ceftazidime Unknown	Ciprofloxacin Unknown	Colistin Unknown	Tobramycin Unknown	Aztreonam Unknown	156_10
Pseudomonas_sp_286_isolate_p23A3_8406		Pseudomonas sp.		Meropenem Unknown	Piperacillin-tazobactam Unknown	Ceftazidime Unknown	Ciprofloxacin Unknown	Colistin Unknown	Tobramycin Unknown	Aztreonam Unknown	156_15
Pseudomonas_sp_286_isolate_p23A1_8407		Pseudomonas sp.		Meropenem Unknown	Piperacillin-tazobactam Unknown	Ceftazidime Unknown	Ciprofloxacin Unknown	Colistin Unknown	Tobramycin Unknown	Aztreonam Unknown	156_4
Pseudomonas_sp_286_isolate_p23A6_8408		Pseudomonas sp.		Meropenem Unknown	Piperacillin-tazobactam Unknown	Ceftazidime Unknown	Ciprofloxacin Unknown	Colistin Unknown	Tobramycin Unknown	Aztreonam Unknown	156_13
Pseudomonas_sp_286_isolate_p23B1_8409		Pseudomonas sp.		Meropenem Unknown	Piperacillin-tazobactam Unknown	Ceftazidime Unknown	Ciprofloxacin Unknown	Colistin Unknown	Tobramycin Unknown	Aztreonam Unknown	156_4
Pseudomonas_sp_286_isolate_p23A7_8410		Pseudomonas sp.		Meropenem Unknown	Piperacillin-tazobactam Unknown	Ceftazidime Unknown	Ciprofloxacin Unknown	Colistin Unknown	Tobramycin Unknown	Aztreonam Unknown	156_13
Pseudomonas_sp_286_isolate_p23B3_8411		Pseudomonas sp.		Meropenem Unknown	Piperacillin-tazobactam Unknown	Ceftazidime Unknown	Ciprofloxacin Unknown	Colistin Unknown	Tobramycin Unknown	Aztreonam Unknown	156_60
Pseudomonas_sp_286_isolate_p23B2_8412		Pseudomonas sp.		Meropenem Unknown	Piperacillin-tazobactam Unknown	Ceftazidime Unknown	Ciprofloxacin Unknown	Colistin Unknown	Tobramycin Unknown	Aztreonam Unknown	156_50
Pseudomonas_sp_286_isolate_p23A9_8413		Pseudomonas sp.		Meropenem Unknown	Piperacillin-tazobactam Unknown	Ceftazidime Unknown	Ciprofloxacin Unknown	Colistin Unknown	Tobramycin Unknown	Aztreonam Unknown	156_62
Pseudomonas_sp_286_isolate_p23A8_8414		Pseudomonas sp.		Meropenem Unknown	Piperacillin-tazobactam Unknown	Ceftazidime Unknown	Ciprofloxacin Unknown	Colistin Unknown	Tobramycin Unknown	Aztreonam Unknown	156_59
Pseudomonas_sp_286_isolate_p23B4_8415		Pseudomonas sp.		Meropenem Unknown	Piperacillin-tazobactam Unknown	Ceftazidime Unknown	Ciprofloxacin Unknown	Colistin Unknown	Tobramycin Unknown	Aztreonam Unknown	147_4
Pseudomonas_sp_286_isolate_p23C1_8416		Pseudomonas sp.		Meropenem Unknown	Piperacillin-tazobactam Unknown	Ceftazidime Unknown	Ciprofloxacin Unknown	Colistin Unknown	Tobramycin Unknown	Aztreonam Unknown	156_4
Pseudomonas_sp_286_isolate_p23B5_8417		Pseudomonas sp.		Meropenem Unknown	Piperacillin-tazobactam Unknown	Ceftazidime Unknown	Ciprofloxacin Unknown	Colistin Unknown	Tobramycin Unknown	Aztreonam Unknown	156_13
Pseudomonas_sp_286_isolate_p23B8_8418		Pseudomonas sp.		Meropenem Unknown	Piperacillin-tazobactam Unknown	Ceftazidime Unknown	Ciprofloxacin Unknown	Colistin Unknown	Tobramycin Unknown	Aztreonam Unknown	156_13
Pseudomonas_sp_286_isolate_p23B9_8419		Pseudomonas sp.		Meropenem Unknown	Piperacillin-tazobactam Unknown	Ceftazidime Unknown	Ciprofloxacin Unknown	Colistin Unknown	Tobramycin Unknown	Aztreonam Unknown	156_23
Pseudomonas_sp_286_isolate_p23B6_8420		Pseudomonas sp.		Meropenem Unknown	Piperacillin-tazobactam Unknown	Ceftazidime Unknown	Ciprofloxacin Unknown	Colistin Unknown	Tobramycin Unknown	Aztreonam Unknown	156_13
Pseudomonas_sp_286_isolate_p23B7_8421		Pseudomonas sp.		Meropenem Unknown	Piperacillin-tazobactam Unknown	Ceftazidime Unknown	Ciprofloxacin Unknown	Colistin Unknown	Tobramycin Unknown	Aztreonam Unknown	156_59
Pseudomonas_sp_286_isolate_p23C9_8422		Pseudomonas sp.		Meropenem Unknown	Piperacillin-tazobactam Unknown	Ceftazidime Unknown	Ciprofloxacin Unknown	Colistin Unknown	Tobramycin Unknown	Aztreonam Unknown	156_13
Pseudomonas_sp_286_isolate_p23C4_8423		Pseudomonas sp.		Meropenem Unknown	Piperacillin-tazobactam Unknown	Ceftazidime Unknown	Ciprofloxacin Unknown	Colistin Unknown	Tobramycin Unknown	Aztreonam Unknown	156_13
Pseudomonas_sp_286_isolate_p23C6_8424		Pseudomonas sp.		Meropenem Unknown	Piperacillin-tazobactam Unknown	Ceftazidime Unknown	Ciprofloxacin Unknown	Colistin Unknown	Tobramycin Unknown	Aztreonam Unknown	163_1
Pseudomonas_sp_286_isolate_p23C5_8425		Pseudomonas sp.		Meropenem Unknown	Piperacillin-tazobactam Unknown	Ceftazidime Unknown	Ciprofloxacin Unknown	Colistin Unknown	Tobramycin Unknown	Aztreonam Unknown	156_13
Pseudomonas_sp_286_isolate_p23C3_8426		Pseudomonas sp.		Meropenem Unknown	Piperacillin-tazobactam Unknown	Ceftazidime Unknown	Ciprofloxacin Unknown	Colistin Unknown	Tobramycin Unknown	Aztreonam Unknown	156_55
Pseudomonas_sp_286_isolate_p23C7_8427		Pseudomonas sp.		Meropenem Unknown	Piperacillin-tazobactam Unknown	Ceftazidime Unknown	Ciprofloxacin Unknown	Colistin Unknown	Tobramycin Unknown	Aztreonam Unknown	156_59
Pseudomonas_sp_286_isolate_p23C2_8428		Pseudomonas sp.		Meropenem Unknown	Piperacillin-tazobactam Unknown	Ceftazidime Unknown	Ciprofloxacin Unknown	Colistin Unknown	Tobramycin Unknown	Aztreonam Unknown	156_62
Pseudomonas_sp_286_isolate_p23D1_8429		Pseudomonas sp.		Meropenem Unknown	Piperacillin-tazobactam Unknown	Ceftazidime Unknown	Ciprofloxacin Unknown	Colistin Unknown	Tobramycin Unknown	Aztreonam Unknown	156_4
Pseudomonas_sp_286_isolate_p23D5_8430		Pseudomonas sp.		Meropenem Unknown	Piperacillin-tazobactam Unknown	Ceftazidime Unknown	Ciprofloxacin Unknown	Colistin Unknown	Tobramycin Unknown	Aztreonam Unknown	156_13
Pseudomonas_sp_286_isolate_p23D9_8431		Pseudomonas sp.		Meropenem Unknown	Piperacillin-tazobactam Unknown	Ceftazidime Unknown	Ciprofloxacin Unknown	Colistin Unknown	Tobramycin Unknown	Aztreonam Unknown	156_23
Pseudomonas_sp_286_isolate_p23D6_8432		Pseudomonas sp.		Meropenem Unknown	Piperacillin-tazobactam Unknown	Ceftazidime Unknown	Ciprofloxacin Unknown	Colistin Unknown	Tobramycin Unknown	Aztreonam Unknown	156_59
Pseudomonas_sp_286_isolate_p23D4_8433		Pseudomonas sp.		Meropenem Unknown	Piperacillin-tazobactam Unknown	Ceftazidime Unknown	Ciprofloxacin Unknown	Colistin Unknown	Tobramycin Unknown	Aztreonam Unknown	156_13
Pseudomonas_sp_286_isolate_p23D3_8434		Pseudomonas sp.		Meropenem Unknown	Piperacillin-tazobactam Unknown	Ceftazidime Unknown	Ciprofloxacin Unknown	Colistin Unknown	Tobramycin Unknown	Aztreonam Unknown	156_55
Pseudomonas_sp_286_isolate_p23D2_8436		Pseudomonas sp.		Meropenem Unknown	Piperacillin-tazobactam Unknown	Ceftazidime Unknown	Ciprofloxacin Unknown	Colistin Unknown	Tobramycin Unknown	Aztreonam Unknown	156_8
Pseudomonas_sp_286_isolate_p23E7_8437		Pseudomonas sp.		Meropenem Unknown	Piperacillin-tazobactam Unknown	Ceftazidime Unknown	Ciprofloxacin Unknown	Colistin Unknown	Tobramycin Unknown	Aztreonam Unknown	156_59
Pseudomonas_sp_286_isolate_p23E1_8438		Pseudomonas sp.		Meropenem Unknown	Piperacillin-tazobactam Unknown	Ceftazidime Unknown	Ciprofloxacin Unknown	Colistin Unknown	Tobramycin Unknown	Aztreonam Unknown	156_23
Pseudomonas_sp_286_isolate_p23E2_8440		Pseudomonas sp.		Meropenem Unknown	Piperacillin-tazobactam Unknown	Ceftazidime Unknown	Ciprofloxacin Unknown	Colistin Unknown	Tobramycin Unknown	Aztreonam Unknown	156_59
Pseudomonas_sp_286_isolate_p23E6_8441		Pseudomonas sp.		Meropenem Unknown	Piperacillin-tazobactam Unknown	Ceftazidime Unknown	Ciprofloxacin Unknown	Colistin Unknown	Tobramycin Unknown	Aztreonam Unknown	156_23
Pseudomonas_sp_286_isolate_p23E9_8442		Pseudomonas sp.		Meropenem Unknown	Piperacillin-tazobactam Unknown	Ceftazidime Unknown	Ciprofloxacin Unknown	Colistin Unknown	Tobramycin Unknown	Aztreonam Unknown	156_13
Pseudomonas_sp_286_isolate_p23G1_8443		Pseudomonas sp.		Meropenem Unknown	Piperacillin-tazobactam Unknown	Ceftazidime Unknown	Ciprofloxacin Unknown	Colistin Unknown	Tobramycin Unknown	Aztreonam Unknown	156_23
Pseudomonas_sp_286_isolate_p23F5_8444		Pseudomonas sp.		Meropenem Unknown	Piperacillin-tazobactam Unknown	Ceftazidime Unknown	Ciprofloxacin Unknown	Colistin Unknown	Tobramycin Unknown	Aztreonam Unknown	156_23
Pseudomonas_sp_286_isolate_p23F6_8445		Pseudomonas sp.		Meropenem Unknown	Piperacillin-tazobactam Unknown	Ceftazidime Unknown	Ciprofloxacin Unknown	Colistin Unknown	Tobramycin Unknown	Aztreonam Unknown	156_59
Pseudomonas_sp_286_isolate_p23G3_8446		Pseudomonas sp.		Meropenem Unknown	Piperacillin-tazobactam Unknown	Ceftazidime Unknown	Ciprofloxacin Unknown	Colistin Unknown	Tobramycin Unknown	Aztreonam Unknown	93_21
Pseudomonas_sp_286_isolate_p23G2_8447		Pseudomonas sp.		Meropenem Unknown	Piperacillin-tazobactam Unknown	Ceftazidime Unknown	Ciprofloxacin Unknown	Colistin Unknown	Tobramycin Unknown	Aztreonam Unknown	156_59
Pseudomonas_sp_286_isolate_p23G5_8449		Pseudomonas sp.		Meropenem Unknown	Piperacillin-tazobactam Unknown	Ceftazidime Unknown	Ciprofloxacin Unknown	Colistin Unknown	Tobramycin Unknown	Aztreonam Unknown	156_23
Pseudomonas_sp_286_isolate_p23F9_8450		Pseudomonas sp.		Meropenem Unknown	Piperacillin-tazobactam Unknown	Ceftazidime Unknown	Ciprofloxacin Unknown	Colistin Unknown	Tobramycin Unknown	Aztreonam Unknown	156_28
Pseudomonas_sp_286_isolate_p23F1_8451		Pseudomonas sp.		Meropenem Unknown	Piperacillin-tazobactam Unknown	Ceftazidime Unknown	Ciprofloxacin Unknown	Colistin Unknown	Tobramycin Unknown	Aztreonam Unknown	156_23
Pseudomonas_sp_286_isolate_p23F2_8452		Pseudomonas sp.		Meropenem Unknown	Piperacillin-tazobactam Unknown	Ceftazidime Unknown	Ciprofloxacin Unknown	Colistin Unknown	Tobramycin Unknown	Aztreonam Unknown	156_59
Pseudomonas_sp_286_isolate_p23G6_8453		Pseudomonas sp.		Meropenem Unknown	Piperacillin-tazobactam Unknown	Ceftazidime Unknown	Ciprofloxacin Unknown	Colistin Unknown	Tobramycin Unknown	Aztreonam Unknown	156_59
Pseudomonas_sp_286_isolate_p23G9_8454		Pseudomonas sp.		Meropenem Unknown	Piperacillin-tazobactam Unknown	Ceftazidime Unknown	Ciprofloxacin Unknown	Colistin Unknown	Tobramycin Unknown	Aztreonam Unknown	156_13
Pseudomonas_sp_286_isolate_p23H1_8455		Pseudomonas sp.		Meropenem Unknown	Piperacillin-tazobactam Unknown	Ceftazidime Unknown	Ciprofloxacin Unknown	Colistin Unknown	Tobramycin Unknown	Aztreonam Unknown	156_23
Pseudomonas_sp_286_isolate_p23G7_8456		Pseudomonas sp.		Meropenem Unknown	Piperacillin-tazobactam Unknown	Ceftazidime Unknown	Ciprofloxacin Unknown	Colistin Unknown	Tobramycin Unknown	Aztreonam Unknown	93_21
Pseudomonas_sp_286_isolate_p23H3_8457		Pseudomonas sp.		Meropenem Unknown	Piperacillin-tazobactam Unknown	Ceftazidime Unknown	Ciprofloxacin Unknown	Colistin Unknown	Tobramycin Unknown	Aztreonam Unknown	93_21
Pseudomonas_sp_286_isolate_p23H5_8458		Pseudomonas sp.		Meropenem Unknown	Piperacillin-tazobactam Unknown	Ceftazidime Unknown	Ciprofloxacin Unknown	Colistin Unknown	Tobramycin Unknown	Aztreonam Unknown	156_23
Pseudomonas_sp_286_isolate_p23H2_8459		Pseudomonas sp.		Meropenem Unknown	Piperacillin-tazobactam Unknown	Ceftazidime Unknown	Ciprofloxacin Unknown	Colistin Unknown	Tobramycin Unknown	Aztreonam Unknown	156_59
Pseudomonas_sp_286_isolate_p23H6_8460		Pseudomonas sp.		Meropenem Unknown	Piperacillin-tazobactam Unknown	Ceftazidime Unknown	Ciprofloxacin Unknown	Colistin Unknown	Tobramycin Unknown	Aztreonam Unknown	156_59
Pseudomonas_sp_286_isolate_p23H7_8461		Pseudomonas sp.		Meropenem Unknown	Piperacillin-tazobactam Unknown	Ceftazidime Unknown	Ciprofloxacin Unknown	Colistin Unknown	Tobramycin Unknown	Aztreonam Unknown	93_21
Pseudomonas_sp_286_isolate_p23H9_8462		Pseudomonas sp.		Meropenem Unknown	Piperacillin-tazobactam Unknown	Ceftazidime Unknown	Ciprofloxacin Unknown	Colistin Unknown	Tobramycin Unknown	Aztreonam Unknown	156_23
Pseudomonas_sp_286_isolate_p24A11_8463		Pseudomonas sp.		Meropenem Unknown	Piperacillin-tazobactam Unknown	Ceftazidime Unknown	Ciprofloxacin Unknown	Colistin Unknown	Tobramycin Unknown	Aztreonam Unknown	156_20
Pseudomonas_sp_286_isolate_p24A5_8464		Pseudomonas sp.		Meropenem Unknown	Piperacillin-tazobactam Unknown	Ceftazidime Unknown	Ciprofloxacin Unknown	Colistin Unknown	Tobramycin Unknown	Aztreonam Unknown	156_25
Pseudomonas_sp_286_isolate_p24A9_8465		Pseudomonas sp.		Meropenem Unknown	Piperacillin-tazobactam Unknown	Ceftazidime Unknown	Ciprofloxacin Unknown	Colistin Unknown	Tobramycin Unknown	Aztreonam Unknown	156_3
Pseudomonas_sp_286_isolate_p24A8_8466		Pseudomonas sp.		Meropenem Unknown	Piperacillin-tazobactam Unknown	Ceftazidime Unknown	Ciprofloxacin Unknown	Colistin Unknown	Tobramycin Unknown	Aztreonam Unknown	156_66
Pseudomonas_sp_286_isolate_p24A12_8467		Pseudomonas sp.		Meropenem Unknown	Piperacillin-tazobactam Unknown	Ceftazidime Unknown	Ciprofloxacin Unknown	Colistin Unknown	Tobramycin Unknown	Aztreonam Unknown	156_3
Pseudomonas_sp_286_isolate_p24A1_8468		Pseudomonas sp.		Meropenem Unknown	Piperacillin-tazobactam Unknown	Ceftazidime Unknown	Ciprofloxacin Unknown	Colistin Unknown	Tobramycin Unknown	Aztreonam Unknown	156_10
Pseudomonas_sp_286_isolate_p24A7_8469		Pseudomonas sp.		Meropenem Unknown	Piperacillin-tazobactam Unknown	Ceftazidime Unknown	Ciprofloxacin Unknown	Colistin Unknown	Tobramycin Unknown	Aztreonam Unknown	156_40
Pseudomonas_sp_286_isolate_p24A4_8470		Pseudomonas sp.		Meropenem Unknown	Piperacillin-tazobactam Unknown	Ceftazidime Unknown	Ciprofloxacin Unknown	Colistin Unknown	Tobramycin Unknown	Aztreonam Unknown	156_4
Pseudomonas_sp_286_isolate_p24B10_8471		Pseudomonas sp.		Meropenem Unknown	Piperacillin-tazobactam Unknown	Ceftazidime Unknown	Ciprofloxacin Unknown	Colistin Unknown	Tobramycin Unknown	Aztreonam Unknown	156_20
Pseudomonas_sp_286_isolate_p24B8_8472		Pseudomonas sp.		Meropenem Unknown	Piperacillin-tazobactam Unknown	Ceftazidime Unknown	Ciprofloxacin Unknown	Colistin Unknown	Tobramycin Unknown	Aztreonam Unknown	156_66
Pseudomonas_sp_286_isolate_p24B11_8473		Pseudomonas sp.		Meropenem Unknown	Piperacillin-tazobactam Unknown	Ceftazidime Unknown	Ciprofloxacin Unknown	Colistin Unknown	Tobramycin Unknown	Aztreonam Unknown	156_20
Pseudomonas_sp_286_isolate_p24B9_8474		Pseudomonas sp.		Meropenem Unknown	Piperacillin-tazobactam Unknown	Ceftazidime Unknown	Ciprofloxacin Unknown	Colistin Unknown	Tobramycin Unknown	Aztreonam Unknown	156_20
Pseudomonas_sp_286_isolate_p24B1_8475		Pseudomonas sp.		Meropenem Unknown	Piperacillin-tazobactam Unknown	Ceftazidime Unknown	Ciprofloxacin Unknown	Colistin Unknown	Tobramycin Unknown	Aztreonam Unknown	156_7
Pseudomonas_sp_286_isolate_p24B4_8476		Pseudomonas sp.		Meropenem Unknown	Piperacillin-tazobactam Unknown	Ceftazidime Unknown	Ciprofloxacin Unknown	Colistin Unknown	Tobramycin Unknown	Aztreonam Unknown	156_4
Pseudomonas_sp_286_isolate_p24B12_8477		Pseudomonas sp.		Meropenem Unknown	Piperacillin-tazobactam Unknown	Ceftazidime Unknown	Ciprofloxacin Unknown	Colistin Unknown	Tobramycin Unknown	Aztreonam Unknown	156_3
Pseudomonas_sp_286_isolate_p24B5_8478		Pseudomonas sp.		Meropenem Unknown	Piperacillin-tazobactam Unknown	Ceftazidime Unknown	Ciprofloxacin Unknown	Colistin Unknown	Tobramycin Unknown	Aztreonam Unknown	156_57
Pseudomonas_sp_286_isolate_p24B3_8479		Pseudomonas sp.		Meropenem Unknown	Piperacillin-tazobactam Unknown	Ceftazidime Unknown	Ciprofloxacin Unknown	Colistin Unknown	Tobramycin Unknown	Aztreonam Unknown	156_20
Pseudomonas_sp_286_isolate_p24B7_8480		Pseudomonas sp.		Meropenem Unknown	Piperacillin-tazobactam Unknown	Ceftazidime Unknown	Ciprofloxacin Unknown	Colistin Unknown	Tobramycin Unknown	Aztreonam Unknown	156_40
Pseudomonas_sp_286_isolate_p24C10_8481		Pseudomonas sp.		Meropenem Unknown	Piperacillin-tazobactam Unknown	Ceftazidime Unknown	Ciprofloxacin Unknown	Colistin Unknown	Tobramycin Unknown	Aztreonam Unknown	156_20
Pseudomonas_sp_286_isolate_p24C11_8482		Pseudomonas sp.		Meropenem Unknown	Piperacillin-tazobactam Unknown	Ceftazidime Unknown	Ciprofloxacin Unknown	Colistin Unknown	Tobramycin Unknown	Aztreonam Unknown	156_20
Pseudomonas_sp_286_isolate_p24C5_8483		Pseudomonas sp.		Meropenem Unknown	Piperacillin-tazobactam Unknown	Ceftazidime Unknown	Ciprofloxacin Unknown	Colistin Unknown	Tobramycin Unknown	Aztreonam Unknown	156_25
Pseudomonas_sp_286_isolate_p24C2_8484		Pseudomonas sp.		Meropenem Unknown	Piperacillin-tazobactam Unknown	Ceftazidime Unknown	Ciprofloxacin Unknown	Colistin Unknown	Tobramycin Unknown	Aztreonam Unknown	156_38
Pseudomonas_sp_286_isolate_p24C12_8485		Pseudomonas sp.		Meropenem Unknown	Piperacillin-tazobactam Unknown	Ceftazidime Unknown	Ciprofloxacin Unknown	Colistin Unknown	Tobramycin Unknown	Aztreonam Unknown	156_3
Pseudomonas_sp_286_isolate_p24C4_8486		Pseudomonas sp.		Meropenem Unknown	Piperacillin-tazobactam Unknown	Ceftazidime Unknown	Ciprofloxacin Unknown	Colistin Unknown	Tobramycin Unknown	Aztreonam Unknown	156_4
Pseudomonas_sp_286_isolate_p24C1_8487		Pseudomonas sp.		Meropenem Unknown	Piperacillin-tazobactam Unknown	Ceftazidime Unknown	Ciprofloxacin Unknown	Colistin Unknown	Tobramycin Unknown	Aztreonam Unknown	156_7
Pseudomonas_sp_286_isolate_p24C7_8488		Pseudomonas sp.		Meropenem Unknown	Piperacillin-tazobactam Unknown	Ceftazidime Unknown	Ciprofloxacin Unknown	Colistin Unknown	Tobramycin Unknown	Aztreonam Unknown	156_40
Pseudomonas_sp_286_isolate_p24C3_8489		Pseudomonas sp.		Meropenem Unknown	Piperacillin-tazobactam Unknown	Ceftazidime Unknown	Ciprofloxacin Unknown	Colistin Unknown	Tobramycin Unknown	Aztreonam Unknown	156_20
Pseudomonas_sp_286_isolate_p24C8_8490		Pseudomonas sp.		Meropenem Unknown	Piperacillin-tazobactam Unknown	Ceftazidime Unknown	Ciprofloxacin Unknown	Colistin Unknown	Tobramycin Unknown	Aztreonam Unknown	156_66
Pseudomonas_sp_286_isolate_p24C9_8491		Pseudomonas sp.		Meropenem Unknown	Piperacillin-tazobactam Unknown	Ceftazidime Unknown	Ciprofloxacin Unknown	Colistin Unknown	Tobramycin Unknown	Aztreonam Unknown	156_3
Pseudomonas_sp_286_isolate_p24D11_8492		Pseudomonas sp.		Meropenem Unknown	Piperacillin-tazobactam Unknown	Ceftazidime Unknown	Ciprofloxacin Unknown	Colistin Unknown	Tobramycin Unknown	Aztreonam Unknown	156_20
Pseudomonas_sp_286_isolate_p24D1_8493		Pseudomonas sp.		Meropenem Unknown	Piperacillin-tazobactam Unknown	Ceftazidime Unknown	Ciprofloxacin Unknown	Colistin Unknown	Tobramycin Unknown	Aztreonam Unknown	156_7
Pseudomonas_sp_286_isolate_p24D5_8494		Pseudomonas sp.		Meropenem Unknown	Piperacillin-tazobactam Unknown	Ceftazidime Unknown	Ciprofloxacin Unknown	Colistin Unknown	Tobramycin Unknown	Aztreonam Unknown	156_25
Pseudomonas_sp_286_isolate_p24D4_8495		Pseudomonas sp.		Meropenem Unknown	Piperacillin-tazobactam Unknown	Ceftazidime Unknown	Ciprofloxacin Unknown	Colistin Unknown	Tobramycin Unknown	Aztreonam Unknown	156_4
Pseudomonas_sp_286_isolate_p24D12_8496		Pseudomonas sp.		Meropenem Unknown	Piperacillin-tazobactam Unknown	Ceftazidime Unknown	Ciprofloxacin Unknown	Colistin Unknown	Tobramycin Unknown	Aztreonam Unknown	156_3
Pseudomonas_sp_286_isolate_p24D3_8497		Pseudomonas sp.		Meropenem Unknown	Piperacillin-tazobactam Unknown	Ceftazidime Unknown	Ciprofloxacin Unknown	Colistin Unknown	Tobramycin Unknown	Aztreonam Unknown	156_20
Pseudomonas_sp_286_isolate_p24D2_8498		Pseudomonas sp.		Meropenem Unknown	Piperacillin-tazobactam Unknown	Ceftazidime Unknown	Ciprofloxacin Unknown	Colistin Unknown	Tobramycin Unknown	Aztreonam Unknown	156_3
Pseudomonas_sp_286_isolate_p24D8_8499		Pseudomonas sp.		Meropenem Unknown	Piperacillin-tazobactam Unknown	Ceftazidime Unknown	Ciprofloxacin Unknown	Colistin Unknown	Tobramycin Unknown	Aztreonam Unknown	156_66
Pseudomonas_sp_286_isolate_p24D7_8500		Pseudomonas sp.		Meropenem Unknown	Piperacillin-tazobactam Unknown	Ceftazidime Unknown	Ciprofloxacin Unknown	Colistin Unknown	Tobramycin Unknown	Aztreonam Unknown	156_40
Pseudomonas_sp_286_isolate_p24D9_8501		Pseudomonas sp.		Meropenem Unknown	Piperacillin-tazobactam Unknown	Ceftazidime Unknown	Ciprofloxacin Unknown	Colistin Unknown	Tobramycin Unknown	Aztreonam Unknown	156_3
Pseudomonas_sp_286_isolate_p24E11_8502		Pseudomonas sp.		Meropenem Unknown	Piperacillin-tazobactam Unknown	Ceftazidime Unknown	Ciprofloxacin Unknown	Colistin Unknown	Tobramycin Unknown	Aztreonam Unknown	156_20
Pseudomonas_sp_286_isolate_p24E10_8503		Pseudomonas sp.		Meropenem Unknown	Piperacillin-tazobactam Unknown	Ceftazidime Unknown	Ciprofloxacin Unknown	Colistin Unknown	Tobramycin Unknown	Aztreonam Unknown	156_20
Pseudomonas_sp_286_isolate_p24E1_8504		Pseudomonas sp.		Meropenem Unknown	Piperacillin-tazobactam Unknown	Ceftazidime Unknown	Ciprofloxacin Unknown	Colistin Unknown	Tobramycin Unknown	Aztreonam Unknown	156_7
Pseudomonas_sp_286_isolate_p24E12_8505		Pseudomonas sp.		Meropenem Unknown	Piperacillin-tazobactam Unknown	Ceftazidime Unknown	Ciprofloxacin Unknown	Colistin Unknown	Tobramycin Unknown	Aztreonam Unknown	156_3
Pseudomonas_sp_286_isolate_p24E5_8506		Pseudomonas sp.		Meropenem Unknown	Piperacillin-tazobactam Unknown	Ceftazidime Unknown	Ciprofloxacin Unknown	Colistin Unknown	Tobramycin Unknown	Aztreonam Unknown	156_25
Pseudomonas_sp_286_isolate_p24E3_8507		Pseudomonas sp.		Meropenem Unknown	Piperacillin-tazobactam Unknown	Ceftazidime Unknown	Ciprofloxacin Unknown	Colistin Unknown	Tobramycin Unknown	Aztreonam Unknown	156_20
Pseudomonas_sp_286_isolate_p24E4_8508		Pseudomonas sp.		Meropenem Unknown	Piperacillin-tazobactam Unknown	Ceftazidime Unknown	Ciprofloxacin Unknown	Colistin Unknown	Tobramycin Unknown	Aztreonam Unknown	156_4
Pseudomonas_sp_286_isolate_p24E7_8509		Pseudomonas sp.		Meropenem Unknown	Piperacillin-tazobactam Unknown	Ceftazidime Unknown	Ciprofloxacin Unknown	Colistin Unknown	Tobramycin Unknown	Aztreonam Unknown	156_48
Pseudomonas_sp_286_isolate_p24E8_8510		Pseudomonas sp.		Meropenem Unknown	Piperacillin-tazobactam Unknown	Ceftazidime Unknown	Ciprofloxacin Unknown	Colistin Unknown	Tobramycin Unknown	Aztreonam Unknown	156_66
Pseudomonas_sp_286_isolate_p24F10_8511		Pseudomonas sp.		Meropenem Unknown	Piperacillin-tazobactam Unknown	Ceftazidime Unknown	Ciprofloxacin Unknown	Colistin Unknown	Tobramycin Unknown	Aztreonam Unknown	103_2
Pseudomonas_sp_286_isolate_p24E9_8512		Pseudomonas sp.		Meropenem Unknown	Piperacillin-tazobactam Unknown	Ceftazidime Unknown	Ciprofloxacin Unknown	Colistin Unknown	Tobramycin Unknown	Aztreonam Unknown	156_3
Pseudomonas_sp_286_isolate_p24F11_8513		Pseudomonas sp.		Meropenem Unknown	Piperacillin-tazobactam Unknown	Ceftazidime Unknown	Ciprofloxacin Unknown	Colistin Unknown	Tobramycin Unknown	Aztreonam Unknown	156_20
Pseudomonas_sp_286_isolate_p24F1_8514		Pseudomonas sp.		Meropenem Unknown	Piperacillin-tazobactam Unknown	Ceftazidime Unknown	Ciprofloxacin Unknown	Colistin Unknown	Tobramycin Unknown	Aztreonam Unknown	156_7
Pseudomonas_sp_286_isolate_p24F12_8515		Pseudomonas sp.		Meropenem Unknown	Piperacillin-tazobactam Unknown	Ceftazidime Unknown	Ciprofloxacin Unknown	Colistin Unknown	Tobramycin Unknown	Aztreonam Unknown	156_3
Pseudomonas_sp_286_isolate_p24D10_8516		Pseudomonas sp.		Meropenem Unknown	Piperacillin-tazobactam Unknown	Ceftazidime Unknown	Ciprofloxacin Unknown	Colistin Unknown	Tobramycin Unknown	Aztreonam Unknown	103_2
Pseudomonas_sp_286_isolate_p24F7_8517		Pseudomonas sp.		Meropenem Unknown	Piperacillin-tazobactam Unknown	Ceftazidime Unknown	Ciprofloxacin Unknown	Colistin Unknown	Tobramycin Unknown	Aztreonam Unknown	156_40
Pseudomonas_sp_286_isolate_p24F5_8518		Pseudomonas sp.		Meropenem Unknown	Piperacillin-tazobactam Unknown	Ceftazidime Unknown	Ciprofloxacin Unknown	Colistin Unknown	Tobramycin Unknown	Aztreonam Unknown	156_25
Pseudomonas_sp_286_isolate_p24F3_8519		Pseudomonas sp.		Meropenem Unknown	Piperacillin-tazobactam Unknown	Ceftazidime Unknown	Ciprofloxacin Unknown	Colistin Unknown	Tobramycin Unknown	Aztreonam Unknown	156_20
Pseudomonas_sp_286_isolate_p24F2_8520		Pseudomonas sp.		Meropenem Unknown	Piperacillin-tazobactam Unknown	Ceftazidime Unknown	Ciprofloxacin Unknown	Colistin Unknown	Tobramycin Unknown	Aztreonam Unknown	156_20
Pseudomonas_sp_286_isolate_p24F4_8521		Pseudomonas sp.		Meropenem Unknown	Piperacillin-tazobactam Unknown	Ceftazidime Unknown	Ciprofloxacin Unknown	Colistin Unknown	Tobramycin Unknown	Aztreonam Unknown	156_4
Pseudomonas_sp_286_isolate_p24E2_8522		Pseudomonas sp.		Meropenem Unknown	Piperacillin-tazobactam Unknown	Ceftazidime Unknown	Ciprofloxacin Unknown	Colistin Unknown	Tobramycin Unknown	Aztreonam Unknown	156_3
Pseudomonas_sp_286_isolate_p24F8_8523		Pseudomonas sp.		Meropenem Unknown	Piperacillin-tazobactam Unknown	Ceftazidime Unknown	Ciprofloxacin Unknown	Colistin Unknown	Tobramycin Unknown	Aztreonam Unknown	156_66
Pseudomonas_sp_286_isolate_p24F9_8524		Pseudomonas sp.		Meropenem Unknown	Piperacillin-tazobactam Unknown	Ceftazidime Unknown	Ciprofloxacin Unknown	Colistin Unknown	Tobramycin Unknown	Aztreonam Unknown	156_20
Pseudomonas_sp_286_isolate_p24G11_8526		Pseudomonas sp.		Meropenem Unknown	Piperacillin-tazobactam Unknown	Ceftazidime Unknown	Ciprofloxacin Unknown	Colistin Unknown	Tobramycin Unknown	Aztreonam Unknown	156_20
Pseudomonas_sp_286_isolate_p24G1_8527		Pseudomonas sp.		Meropenem Unknown	Piperacillin-tazobactam Unknown	Ceftazidime Unknown	Ciprofloxacin Unknown	Colistin Unknown	Tobramycin Unknown	Aztreonam Unknown	156_7
Pseudomonas_sp_286_isolate_p24G12_8528		Pseudomonas sp.		Meropenem Unknown	Piperacillin-tazobactam Unknown	Ceftazidime Unknown	Ciprofloxacin Unknown	Colistin Unknown	Tobramycin Unknown	Aztreonam Unknown	156_3
Pseudomonas_sp_286_isolate_p24G2_8529		Pseudomonas sp.		Meropenem Unknown	Piperacillin-tazobactam Unknown	Ceftazidime Unknown	Ciprofloxacin Unknown	Colistin Unknown	Tobramycin Unknown	Aztreonam Unknown	156_38
Pseudomonas_sp_286_isolate_p24G5_8530		Pseudomonas sp.		Meropenem Unknown	Piperacillin-tazobactam Unknown	Ceftazidime Unknown	Ciprofloxacin Unknown	Colistin Unknown	Tobramycin Unknown	Aztreonam Unknown	156_25
Pseudomonas_sp_286_isolate_p24G4_8531		Pseudomonas sp.		Meropenem Unknown	Piperacillin-tazobactam Unknown	Ceftazidime Unknown	Ciprofloxacin Unknown	Colistin Unknown	Tobramycin Unknown	Aztreonam Unknown	156_4
Pseudomonas_sp_286_isolate_p24G3_8532		Pseudomonas sp.		Meropenem Unknown	Piperacillin-tazobactam Unknown	Ceftazidime Unknown	Ciprofloxacin Unknown	Colistin Unknown	Tobramycin Unknown	Aztreonam Unknown	156_20
Pseudomonas_sp_286_isolate_p24G7_8533		Pseudomonas sp.		Meropenem Unknown	Piperacillin-tazobactam Unknown	Ceftazidime Unknown	Ciprofloxacin Unknown	Colistin Unknown	Tobramycin Unknown	Aztreonam Unknown	156_40
Pseudomonas_sp_286_isolate_p24H10_8534		Pseudomonas sp.		Meropenem Unknown	Piperacillin-tazobactam Unknown	Ceftazidime Unknown	Ciprofloxacin Unknown	Colistin Unknown	Tobramycin Unknown	Aztreonam Unknown	156_20
Pseudomonas_sp_286_isolate_p24H11_8535		Pseudomonas sp.		Meropenem Unknown	Piperacillin-tazobactam Unknown	Ceftazidime Unknown	Ciprofloxacin Unknown	Colistin Unknown	Tobramycin Unknown	Aztreonam Unknown	156_20
Pseudomonas_sp_286_isolate_p24G9_8536		Pseudomonas sp.		Meropenem Unknown	Piperacillin-tazobactam Unknown	Ceftazidime Unknown	Ciprofloxacin Unknown	Colistin Unknown	Tobramycin Unknown	Aztreonam Unknown	156_3
Pseudomonas_sp_286_isolate_p24H1_8537		Pseudomonas sp.		Meropenem Unknown	Piperacillin-tazobactam Unknown	Ceftazidime Unknown	Ciprofloxacin Unknown	Colistin Unknown	Tobramycin Unknown	Aztreonam Unknown	156_7
Pseudomonas_sp_286_isolate_p24G8_8538		Pseudomonas sp.		Meropenem Unknown	Piperacillin-tazobactam Unknown	Ceftazidime Unknown	Ciprofloxacin Unknown	Colistin Unknown	Tobramycin Unknown	Aztreonam Unknown	156_66
Pseudomonas_sp_286_isolate_p24H4_8539		Pseudomonas sp.		Meropenem Unknown	Piperacillin-tazobactam Unknown	Ceftazidime Unknown	Ciprofloxacin Unknown	Colistin Unknown	Tobramycin Unknown	Aztreonam Unknown	156_4
Pseudomonas_sp_286_isolate_p24H5_8540		Pseudomonas sp.		Meropenem Unknown	Piperacillin-tazobactam Unknown	Ceftazidime Unknown	Ciprofloxacin Unknown	Colistin Unknown	Tobramycin Unknown	Aztreonam Unknown	156_25
Pseudomonas_sp_286_isolate_p24H7_8541		Pseudomonas sp.		Meropenem Unknown	Piperacillin-tazobactam Unknown	Ceftazidime Unknown	Ciprofloxacin Unknown	Colistin Unknown	Tobramycin Unknown	Aztreonam Unknown	156_40
Pseudomonas_sp_286_isolate_p24H2_8542		Pseudomonas sp.		Meropenem Unknown	Piperacillin-tazobactam Unknown	Ceftazidime Unknown	Ciprofloxacin Unknown	Colistin Unknown	Tobramycin Unknown	Aztreonam Unknown	156_38
Pseudomonas_sp_286_isolate_p24H3_8543		Pseudomonas sp.		Meropenem Unknown	Piperacillin-tazobactam Unknown	Ceftazidime Unknown	Ciprofloxacin Unknown	Colistin Unknown	Tobramycin Unknown	Aztreonam Unknown	156_20
Pseudomonas_sp_286_isolate_p24H6_8544		Pseudomonas sp.		Meropenem Unknown	Piperacillin-tazobactam Unknown	Ceftazidime Unknown	Ciprofloxacin Unknown	Colistin Unknown	Tobramycin Unknown	Aztreonam Unknown	156_40
Pseudomonas_sp_286_isolate_p24H8_8545		Pseudomonas sp.		Meropenem Unknown	Piperacillin-tazobactam Unknown	Ceftazidime Unknown	Ciprofloxacin Unknown	Colistin Unknown	Tobramycin Unknown	Aztreonam Unknown	156_66
Pseudomonas_sp_286_isolate_p24H9_8546		Pseudomonas sp.		Meropenem Unknown	Piperacillin-tazobactam Unknown	Ceftazidime Unknown	Ciprofloxacin Unknown	Colistin Unknown	Tobramycin Unknown	Aztreonam Unknown	156_3
Pseudomonas_sp_286_isolate_p25A10_8547		Pseudomonas sp.		Meropenem Unknown	Piperacillin-tazobactam Unknown	Ceftazidime Unknown	Ciprofloxacin Unknown	Colistin Unknown	Tobramycin Unknown	Aztreonam Unknown	156_1
Pseudomonas_sp_286_isolate_p25A11_8548		Pseudomonas sp.		Meropenem Unknown	Piperacillin-tazobactam Unknown	Ceftazidime Unknown	Ciprofloxacin Unknown	Colistin Unknown	Tobramycin Unknown	Aztreonam Unknown	156_45
Pseudomonas_sp_286_isolate_p25A12_8549		Pseudomonas sp.		Meropenem Unknown	Piperacillin-tazobactam Unknown	Ceftazidime Unknown	Ciprofloxacin Unknown	Colistin Unknown	Tobramycin Unknown	Aztreonam Unknown	156_64
Pseudomonas_sp_286_isolate_p25A1_8550		Pseudomonas sp.		Meropenem Unknown	Piperacillin-tazobactam Unknown	Ceftazidime Unknown	Ciprofloxacin Unknown	Colistin Unknown	Tobramycin Unknown	Aztreonam Unknown	156_48
Pseudomonas_sp_286_isolate_p25A2_8551		Pseudomonas sp.		Meropenem Unknown	Piperacillin-tazobactam Unknown	Ceftazidime Unknown	Ciprofloxacin Unknown	Colistin Unknown	Tobramycin Unknown	Aztreonam Unknown	156_44
Pseudomonas_sp_286_isolate_p25A7_8552		Pseudomonas sp.		Meropenem Unknown	Piperacillin-tazobactam Unknown	Ceftazidime Unknown	Ciprofloxacin Unknown	Colistin Unknown	Tobramycin Unknown	Aztreonam Unknown	156_3
Pseudomonas_sp_286_isolate_p25A8_8553		Pseudomonas sp.		Meropenem Unknown	Piperacillin-tazobactam Unknown	Ceftazidime Unknown	Ciprofloxacin Unknown	Colistin Unknown	Tobramycin Unknown	Aztreonam Unknown	156_3
Pseudomonas_sp_286_isolate_p25A9_8554		Pseudomonas sp.		Meropenem Unknown	Piperacillin-tazobactam Unknown	Ceftazidime Unknown	Ciprofloxacin Unknown	Colistin Unknown	Tobramycin Unknown	Aztreonam Unknown	156_3
Pseudomonas_sp_286_isolate_p25A4_8555		Pseudomonas sp.		Meropenem Unknown	Piperacillin-tazobactam Unknown	Ceftazidime Unknown	Ciprofloxacin Unknown	Colistin Unknown	Tobramycin Unknown	Aztreonam Unknown	156_4
Pseudomonas_sp_286_isolate_p25A3_8556		Pseudomonas sp.		Meropenem Unknown	Piperacillin-tazobactam Unknown	Ceftazidime Unknown	Ciprofloxacin Unknown	Colistin Unknown	Tobramycin Unknown	Aztreonam Unknown	156_10
Pseudomonas_sp_286_isolate_p25B10_8557		Pseudomonas sp.		Meropenem Unknown	Piperacillin-tazobactam Unknown	Ceftazidime Unknown	Ciprofloxacin Unknown	Colistin Unknown	Tobramycin Unknown	Aztreonam Unknown	156_1
Pseudomonas_sp_286_isolate_p25B11_8558		Pseudomonas sp.		Meropenem Unknown	Piperacillin-tazobactam Unknown	Ceftazidime Unknown	Ciprofloxacin Unknown	Colistin Unknown	Tobramycin Unknown	Aztreonam Unknown	156_45
Pseudomonas_sp_286_isolate_p25B1_8559		Pseudomonas sp.		Meropenem Unknown	Piperacillin-tazobactam Unknown	Ceftazidime Unknown	Ciprofloxacin Unknown	Colistin Unknown	Tobramycin Unknown	Aztreonam Unknown	156_3
Pseudomonas_sp_286_isolate_p25B3_8560		Pseudomonas sp.		Meropenem Unknown	Piperacillin-tazobactam Unknown	Ceftazidime Unknown	Ciprofloxacin Unknown	Colistin Unknown	Tobramycin Unknown	Aztreonam Unknown	156_10
Pseudomonas_sp_286_isolate_p25B12_8561		Pseudomonas sp.		Meropenem Unknown	Piperacillin-tazobactam Unknown	Ceftazidime Unknown	Ciprofloxacin Unknown	Colistin Unknown	Tobramycin Unknown	Aztreonam Unknown	156_64
Pseudomonas_sp_286_isolate_p25B2_8562		Pseudomonas sp.		Meropenem Unknown	Piperacillin-tazobactam Unknown	Ceftazidime Unknown	Ciprofloxacin Unknown	Colistin Unknown	Tobramycin Unknown	Aztreonam Unknown	156_7
Pseudomonas_sp_286_isolate_p25B4_8563		Pseudomonas sp.		Meropenem Unknown	Piperacillin-tazobactam Unknown	Ceftazidime Unknown	Ciprofloxacin Unknown	Colistin Unknown	Tobramycin Unknown	Aztreonam Unknown	156_4
Pseudomonas_sp_286_isolate_p25B5_8564		Pseudomonas sp.		Meropenem Unknown	Piperacillin-tazobactam Unknown	Ceftazidime Unknown	Ciprofloxacin Unknown	Colistin Unknown	Tobramycin Unknown	Aztreonam Unknown	156_3
Pseudomonas_sp_286_isolate_p25B7_8565		Pseudomonas sp.		Meropenem Unknown	Piperacillin-tazobactam Unknown	Ceftazidime Unknown	Ciprofloxacin Unknown	Colistin Unknown	Tobramycin Unknown	Aztreonam Unknown	156_3
Pseudomonas_sp_286_isolate_p25B8_8566		Pseudomonas sp.		Meropenem Unknown	Piperacillin-tazobactam Unknown	Ceftazidime Unknown	Ciprofloxacin Unknown	Colistin Unknown	Tobramycin Unknown	Aztreonam Unknown	156_3
Pseudomonas_sp_286_isolate_p25C12_8567		Pseudomonas sp.		Meropenem Unknown	Piperacillin-tazobactam Unknown	Ceftazidime Unknown	Ciprofloxacin Unknown	Colistin Unknown	Tobramycin Unknown	Aztreonam Unknown	156_64
Pseudomonas_sp_286_isolate_p25B9_8568		Pseudomonas sp.		Meropenem Unknown	Piperacillin-tazobactam Unknown	Ceftazidime Unknown	Ciprofloxacin Unknown	Colistin Unknown	Tobramycin Unknown	Aztreonam Unknown	156_3
Pseudomonas_sp_286_isolate_p25C10_8569		Pseudomonas sp.		Meropenem Unknown	Piperacillin-tazobactam Unknown	Ceftazidime Unknown	Ciprofloxacin Unknown	Colistin Unknown	Tobramycin Unknown	Aztreonam Unknown	156_1
Pseudomonas_sp_286_isolate_p25C1_8570		Pseudomonas sp.		Meropenem Unknown	Piperacillin-tazobactam Unknown	Ceftazidime Unknown	Ciprofloxacin Unknown	Colistin Unknown	Tobramycin Unknown	Aztreonam Unknown	156_48
Pseudomonas_sp_286_isolate_p25C11_8571		Pseudomonas sp.		Meropenem Unknown	Piperacillin-tazobactam Unknown	Ceftazidime Unknown	Ciprofloxacin Unknown	Colistin Unknown	Tobramycin Unknown	Aztreonam Unknown	156_45
Pseudomonas_sp_286_isolate_p25C2_8572		Pseudomonas sp.		Meropenem Unknown	Piperacillin-tazobactam Unknown	Ceftazidime Unknown	Ciprofloxacin Unknown	Colistin Unknown	Tobramycin Unknown	Aztreonam Unknown	156_7
Pseudomonas_sp_286_isolate_p25C3_8573		Pseudomonas sp.		Meropenem Unknown	Piperacillin-tazobactam Unknown	Ceftazidime Unknown	Ciprofloxacin Unknown	Colistin Unknown	Tobramycin Unknown	Aztreonam Unknown	156_10
Pseudomonas_sp_286_isolate_p25C4_8574		Pseudomonas sp.		Meropenem Unknown	Piperacillin-tazobactam Unknown	Ceftazidime Unknown	Ciprofloxacin Unknown	Colistin Unknown	Tobramycin Unknown	Aztreonam Unknown	156_4
Pseudomonas_sp_286_isolate_p25D11_8575		Pseudomonas sp.		Meropenem Unknown	Piperacillin-tazobactam Unknown	Ceftazidime Unknown	Ciprofloxacin Unknown	Colistin Unknown	Tobramycin Unknown	Aztreonam Unknown	156_45
Pseudomonas_sp_286_isolate_p25C5_8576		Pseudomonas sp.		Meropenem Unknown	Piperacillin-tazobactam Unknown	Ceftazidime Unknown	Ciprofloxacin Unknown	Colistin Unknown	Tobramycin Unknown	Aztreonam Unknown	156_3
Pseudomonas_sp_286_isolate_p25C7_8577		Pseudomonas sp.		Meropenem Unknown	Piperacillin-tazobactam Unknown	Ceftazidime Unknown	Ciprofloxacin Unknown	Colistin Unknown	Tobramycin Unknown	Aztreonam Unknown	156_3
Pseudomonas_sp_286_isolate_p25D10_8578		Pseudomonas sp.		Meropenem Unknown	Piperacillin-tazobactam Unknown	Ceftazidime Unknown	Ciprofloxacin Unknown	Colistin Unknown	Tobramycin Unknown	Aztreonam Unknown	156_1
Pseudomonas_sp_286_isolate_p25C8_8579		Pseudomonas sp.		Meropenem Unknown	Piperacillin-tazobactam Unknown	Ceftazidime Unknown	Ciprofloxacin Unknown	Colistin Unknown	Tobramycin Unknown	Aztreonam Unknown	156_4
Pseudomonas_sp_286_isolate_p25C9_8580		Pseudomonas sp.		Meropenem Unknown	Piperacillin-tazobactam Unknown	Ceftazidime Unknown	Ciprofloxacin Unknown	Colistin Unknown	Tobramycin Unknown	Aztreonam Unknown	156_3
Pseudomonas_sp_286_isolate_p25D12_8581		Pseudomonas sp.		Meropenem Unknown	Piperacillin-tazobactam Unknown	Ceftazidime Unknown	Ciprofloxacin Unknown	Colistin Unknown	Tobramycin Unknown	Aztreonam Unknown	156_64
Pseudomonas_sp_286_isolate_p25D2_8582		Pseudomonas sp.		Meropenem Unknown	Piperacillin-tazobactam Unknown	Ceftazidime Unknown	Ciprofloxacin Unknown	Colistin Unknown	Tobramycin Unknown	Aztreonam Unknown	156_7
Pseudomonas_sp_286_isolate_p25D3_8583		Pseudomonas sp.		Meropenem Unknown	Piperacillin-tazobactam Unknown	Ceftazidime Unknown	Ciprofloxacin Unknown	Colistin Unknown	Tobramycin Unknown	Aztreonam Unknown	156_10
Pseudomonas_sp_286_isolate_p25D5_8584		Pseudomonas sp.		Meropenem Unknown	Piperacillin-tazobactam Unknown	Ceftazidime Unknown	Ciprofloxacin Unknown	Colistin Unknown	Tobramycin Unknown	Aztreonam Unknown	156_3
Pseudomonas_sp_286_isolate_p25D4_8585		Pseudomonas sp.		Meropenem Unknown	Piperacillin-tazobactam Unknown	Ceftazidime Unknown	Ciprofloxacin Unknown	Colistin Unknown	Tobramycin Unknown	Aztreonam Unknown	156_4
Pseudomonas_sp_286_isolate_p25D1_8586		Pseudomonas sp.		Meropenem Unknown	Piperacillin-tazobactam Unknown	Ceftazidime Unknown	Ciprofloxacin Unknown	Colistin Unknown	Tobramycin Unknown	Aztreonam Unknown	156_30
Pseudomonas_sp_286_isolate_p25D9_8587		Pseudomonas sp.		Meropenem Unknown	Piperacillin-tazobactam Unknown	Ceftazidime Unknown	Ciprofloxacin Unknown	Colistin Unknown	Tobramycin Unknown	Aztreonam Unknown	156_3
Pseudomonas_sp_286_isolate_p25D7_8588		Pseudomonas sp.		Meropenem Unknown	Piperacillin-tazobactam Unknown	Ceftazidime Unknown	Ciprofloxacin Unknown	Colistin Unknown	Tobramycin Unknown	Aztreonam Unknown	156_3
Pseudomonas_sp_286_isolate_p25D8_8589		Pseudomonas sp.		Meropenem Unknown	Piperacillin-tazobactam Unknown	Ceftazidime Unknown	Ciprofloxacin Unknown	Colistin Unknown	Tobramycin Unknown	Aztreonam Unknown	156_3
Pseudomonas_sp_286_isolate_p25E10_8590		Pseudomonas sp.		Meropenem Unknown	Piperacillin-tazobactam Unknown	Ceftazidime Unknown	Ciprofloxacin Unknown	Colistin Unknown	Tobramycin Unknown	Aztreonam Unknown	156_1
Pseudomonas_sp_286_isolate_p25E11_8591		Pseudomonas sp.		Meropenem Unknown	Piperacillin-tazobactam Unknown	Ceftazidime Unknown	Ciprofloxacin Unknown	Colistin Unknown	Tobramycin Unknown	Aztreonam Unknown	156_45
Pseudomonas_sp_286_isolate_p25E3_8592		Pseudomonas sp.		Meropenem Unknown	Piperacillin-tazobactam Unknown	Ceftazidime Unknown	Ciprofloxacin Unknown	Colistin Unknown	Tobramycin Unknown	Aztreonam Unknown	156_10
Pseudomonas_sp_286_isolate_p25E2_8593		Pseudomonas sp.		Meropenem Unknown	Piperacillin-tazobactam Unknown	Ceftazidime Unknown	Ciprofloxacin Unknown	Colistin Unknown	Tobramycin Unknown	Aztreonam Unknown	156_10
Pseudomonas_sp_286_isolate_p25E7_8594		Pseudomonas sp.		Meropenem Unknown	Piperacillin-tazobactam Unknown	Ceftazidime Unknown	Ciprofloxacin Unknown	Colistin Unknown	Tobramycin Unknown	Aztreonam Unknown	156_3
Pseudomonas_sp_286_isolate_p25E5_8595		Pseudomonas sp.		Meropenem Unknown	Piperacillin-tazobactam Unknown	Ceftazidime Unknown	Ciprofloxacin Unknown	Colistin Unknown	Tobramycin Unknown	Aztreonam Unknown	156_3
Pseudomonas_sp_286_isolate_p25E4_8596		Pseudomonas sp.		Meropenem Unknown	Piperacillin-tazobactam Unknown	Ceftazidime Unknown	Ciprofloxacin Unknown	Colistin Unknown	Tobramycin Unknown	Aztreonam Unknown	156_4
Pseudomonas_sp_286_isolate_p25E12_8597		Pseudomonas sp.		Meropenem Unknown	Piperacillin-tazobactam Unknown	Ceftazidime Unknown	Ciprofloxacin Unknown	Colistin Unknown	Tobramycin Unknown	Aztreonam Unknown	156_64
Pseudomonas_sp_286_isolate_p25E1_8598		Pseudomonas sp.		Meropenem Unknown	Piperacillin-tazobactam Unknown	Ceftazidime Unknown	Ciprofloxacin Unknown	Colistin Unknown	Tobramycin Unknown	Aztreonam Unknown	156_30
Pseudomonas_sp_286_isolate_p25F10_8599		Pseudomonas sp.		Meropenem Unknown	Piperacillin-tazobactam Unknown	Ceftazidime Unknown	Ciprofloxacin Unknown	Colistin Unknown	Tobramycin Unknown	Aztreonam Unknown	156_1
Pseudomonas_sp_286_isolate_p25E9_8600		Pseudomonas sp.		Meropenem Unknown	Piperacillin-tazobactam Unknown	Ceftazidime Unknown	Ciprofloxacin Unknown	Colistin Unknown	Tobramycin Unknown	Aztreonam Unknown	156_3
Pseudomonas_sp_286_isolate_p25E8_8601		Pseudomonas sp.		Meropenem Unknown	Piperacillin-tazobactam Unknown	Ceftazidime Unknown	Ciprofloxacin Unknown	Colistin Unknown	Tobramycin Unknown	Aztreonam Unknown	156_3
Pseudomonas_sp_286_isolate_p25F12_8602		Pseudomonas sp.		Meropenem Unknown	Piperacillin-tazobactam Unknown	Ceftazidime Unknown	Ciprofloxacin Unknown	Colistin Unknown	Tobramycin Unknown	Aztreonam Unknown	156_64
Pseudomonas_sp_286_isolate_p25F1_8603		Pseudomonas sp.		Meropenem Unknown	Piperacillin-tazobactam Unknown	Ceftazidime Unknown	Ciprofloxacin Unknown	Colistin Unknown	Tobramycin Unknown	Aztreonam Unknown	156_48
Pseudomonas_sp_286_isolate_p25F2_8604		Pseudomonas sp.		Meropenem Unknown	Piperacillin-tazobactam Unknown	Ceftazidime Unknown	Ciprofloxacin Unknown	Colistin Unknown	Tobramycin Unknown	Aztreonam Unknown	156_7
Pseudomonas_sp_286_isolate_p25F5_8605		Pseudomonas sp.		Meropenem Unknown	Piperacillin-tazobactam Unknown	Ceftazidime Unknown	Ciprofloxacin Unknown	Colistin Unknown	Tobramycin Unknown	Aztreonam Unknown	156_3
Pseudomonas_sp_286_isolate_p25F3_8606		Pseudomonas sp.		Meropenem Unknown	Piperacillin-tazobactam Unknown	Ceftazidime Unknown	Ciprofloxacin Unknown	Colistin Unknown	Tobramycin Unknown	Aztreonam Unknown	156_10
Pseudomonas_sp_286_isolate_p25F4_8607		Pseudomonas sp.		Meropenem Unknown	Piperacillin-tazobactam Unknown	Ceftazidime Unknown	Ciprofloxacin Unknown	Colistin Unknown	Tobramycin Unknown	Aztreonam Unknown	156_4
Pseudomonas_sp_286_isolate_p25F11_8608		Pseudomonas sp.		Meropenem Unknown	Piperacillin-tazobactam Unknown	Ceftazidime Unknown	Ciprofloxacin Unknown	Colistin Unknown	Tobramycin Unknown	Aztreonam Unknown	156_45
Pseudomonas_sp_286_isolate_p25G12_8609		Pseudomonas sp.		Meropenem Unknown	Piperacillin-tazobactam Unknown	Ceftazidime Unknown	Ciprofloxacin Unknown	Colistin Unknown	Tobramycin Unknown	Aztreonam Unknown	156_64
Pseudomonas_sp_286_isolate_p25F9_8610		Pseudomonas sp.		Meropenem Unknown	Piperacillin-tazobactam Unknown	Ceftazidime Unknown	Ciprofloxacin Unknown	Colistin Unknown	Tobramycin Unknown	Aztreonam Unknown	156_3
Pseudomonas_sp_286_isolate_p25F7_8611		Pseudomonas sp.		Meropenem Unknown	Piperacillin-tazobactam Unknown	Ceftazidime Unknown	Ciprofloxacin Unknown	Colistin Unknown	Tobramycin Unknown	Aztreonam Unknown	156_3
Pseudomonas_sp_286_isolate_p25G1_8612		Pseudomonas sp.		Meropenem Unknown	Piperacillin-tazobactam Unknown	Ceftazidime Unknown	Ciprofloxacin Unknown	Colistin Unknown	Tobramycin Unknown	Aztreonam Unknown	156_30
Pseudomonas_sp_286_isolate_p25G11_8613		Pseudomonas sp.		Meropenem Unknown	Piperacillin-tazobactam Unknown	Ceftazidime Unknown	Ciprofloxacin Unknown	Colistin Unknown	Tobramycin Unknown	Aztreonam Unknown	156_45
Pseudomonas_sp_286_isolate_p25F8_8614		Pseudomonas sp.		Meropenem Unknown	Piperacillin-tazobactam Unknown	Ceftazidime Unknown	Ciprofloxacin Unknown	Colistin Unknown	Tobramycin Unknown	Aztreonam Unknown	156_3
Pseudomonas_sp_286_isolate_p25G10_8615		Pseudomonas sp.		Meropenem Unknown	Piperacillin-tazobactam Unknown	Ceftazidime Unknown	Ciprofloxacin Unknown	Colistin Unknown	Tobramycin Unknown	Aztreonam Unknown	156_1
Pseudomonas_sp_286_isolate_p25G4_8616		Pseudomonas sp.		Meropenem Unknown	Piperacillin-tazobactam Unknown	Ceftazidime Unknown	Ciprofloxacin Unknown	Colistin Unknown	Tobramycin Unknown	Aztreonam Unknown	156_4
Pseudomonas_sp_286_isolate_p25G2_8617		Pseudomonas sp.		Meropenem Unknown	Piperacillin-tazobactam Unknown	Ceftazidime Unknown	Ciprofloxacin Unknown	Colistin Unknown	Tobramycin Unknown	Aztreonam Unknown	156_44
Pseudomonas_sp_286_isolate_p25G5_8618		Pseudomonas sp.		Meropenem Unknown	Piperacillin-tazobactam Unknown	Ceftazidime Unknown	Ciprofloxacin Unknown	Colistin Unknown	Tobramycin Unknown	Aztreonam Unknown	156_3
Pseudomonas_sp_286_isolate_p25G3_8619		Pseudomonas sp.		Meropenem Unknown	Piperacillin-tazobactam Unknown	Ceftazidime Unknown	Ciprofloxacin Unknown	Colistin Unknown	Tobramycin Unknown	Aztreonam Unknown	156_10
Pseudomonas_sp_286_isolate_p25G8_8620		Pseudomonas sp.		Meropenem Unknown	Piperacillin-tazobactam Unknown	Ceftazidime Unknown	Ciprofloxacin Unknown	Colistin Unknown	Tobramycin Unknown	Aztreonam Unknown	156_3
Pseudomonas_sp_286_isolate_p25H10_8621		Pseudomonas sp.		Meropenem Unknown	Piperacillin-tazobactam Unknown	Ceftazidime Unknown	Ciprofloxacin Unknown	Colistin Unknown	Tobramycin Unknown	Aztreonam Unknown	156_1
Pseudomonas_sp_286_isolate_p25H11_8622		Pseudomonas sp.		Meropenem Unknown	Piperacillin-tazobactam Unknown	Ceftazidime Unknown	Ciprofloxacin Unknown	Colistin Unknown	Tobramycin Unknown	Aztreonam Unknown	156_45
Pseudomonas_sp_286_isolate_p25G9_8623		Pseudomonas sp.		Meropenem Unknown	Piperacillin-tazobactam Unknown	Ceftazidime Unknown	Ciprofloxacin Unknown	Colistin Unknown	Tobramycin Unknown	Aztreonam Unknown	156_3
Pseudomonas_sp_286_isolate_p25G7_8624		Pseudomonas sp.		Meropenem Unknown	Piperacillin-tazobactam Unknown	Ceftazidime Unknown	Ciprofloxacin Unknown	Colistin Unknown	Tobramycin Unknown	Aztreonam Unknown	156_4
Pseudomonas_sp_286_isolate_p25H2_8625		Pseudomonas sp.		Meropenem Unknown	Piperacillin-tazobactam Unknown	Ceftazidime Unknown	Ciprofloxacin Unknown	Colistin Unknown	Tobramycin Unknown	Aztreonam Unknown	156_44
Pseudomonas_sp_286_isolate_p25H3_8626		Pseudomonas sp.		Meropenem Unknown	Piperacillin-tazobactam Unknown	Ceftazidime Unknown	Ciprofloxacin Unknown	Colistin Unknown	Tobramycin Unknown	Aztreonam Unknown	156_10
Pseudomonas_sp_286_isolate_p25H1_8627		Pseudomonas sp.		Meropenem Unknown	Piperacillin-tazobactam Unknown	Ceftazidime Unknown	Ciprofloxacin Unknown	Colistin Unknown	Tobramycin Unknown	Aztreonam Unknown	156_30
Pseudomonas_sp_286_isolate_p25H12_8628		Pseudomonas sp.		Meropenem Unknown	Piperacillin-tazobactam Unknown	Ceftazidime Unknown	Ciprofloxacin Unknown	Colistin Unknown	Tobramycin Unknown	Aztreonam Unknown	156_64
Pseudomonas_sp_286_isolate_p25H8_8629		Pseudomonas sp.		Meropenem Unknown	Piperacillin-tazobactam Unknown	Ceftazidime Unknown	Ciprofloxacin Unknown	Colistin Unknown	Tobramycin Unknown	Aztreonam Unknown	156_3
Pseudomonas_sp_286_isolate_p25H7_8630		Pseudomonas sp.		Meropenem Unknown	Piperacillin-tazobactam Unknown	Ceftazidime Unknown	Ciprofloxacin Unknown	Colistin Unknown	Tobramycin Unknown	Aztreonam Unknown	156_3
Pseudomonas_sp_286_isolate_p25H5_8631		Pseudomonas sp.		Meropenem Unknown	Piperacillin-tazobactam Unknown	Ceftazidime Unknown	Ciprofloxacin Unknown	Colistin Unknown	Tobramycin Unknown	Aztreonam Unknown	156_4
Pseudomonas_sp_286_isolate_p25H9_8632		Pseudomonas sp.		Meropenem Unknown	Piperacillin-tazobactam Unknown	Ceftazidime Unknown	Ciprofloxacin Unknown	Colistin Unknown	Tobramycin Unknown	Aztreonam Unknown	156_3
Pseudomonas_sp_286_isolate_p26A10_8633		Pseudomonas sp.		Meropenem Unknown	Piperacillin-tazobactam Unknown	Ceftazidime Unknown	Ciprofloxacin Unknown	Colistin Unknown	Tobramycin Unknown	Aztreonam Unknown	156_8
Pseudomonas_sp_286_isolate_p26A1_8634		Pseudomonas sp.		Meropenem Unknown	Piperacillin-tazobactam Unknown	Ceftazidime Unknown	Ciprofloxacin Unknown	Colistin Unknown	Tobramycin Unknown	Aztreonam Unknown	156_20
Pseudomonas_sp_286_isolate_p26A2_8635		Pseudomonas sp.		Meropenem Unknown	Piperacillin-tazobactam Unknown	Ceftazidime Unknown	Ciprofloxacin Unknown	Colistin Unknown	Tobramycin Unknown	Aztreonam Unknown	156_30
Pseudomonas_sp_286_isolate_p26A4_8636		Pseudomonas sp.		Meropenem Unknown	Piperacillin-tazobactam Unknown	Ceftazidime Unknown	Ciprofloxacin Unknown	Colistin Unknown	Tobramycin Unknown	Aztreonam Unknown	156_3
Pseudomonas_sp_286_isolate_p26A5_8637		Pseudomonas sp.		Meropenem Unknown	Piperacillin-tazobactam Unknown	Ceftazidime Unknown	Ciprofloxacin Unknown	Colistin Unknown	Tobramycin Unknown	Aztreonam Unknown	156_44
Pseudomonas_sp_286_isolate_p26A7_8638		Pseudomonas sp.		Meropenem Unknown	Piperacillin-tazobactam Unknown	Ceftazidime Unknown	Ciprofloxacin Unknown	Colistin Unknown	Tobramycin Unknown	Aztreonam Unknown	156_10
Pseudomonas_sp_286_isolate_p26A8_8639		Pseudomonas sp.		Meropenem Unknown	Piperacillin-tazobactam Unknown	Ceftazidime Unknown	Ciprofloxacin Unknown	Colistin Unknown	Tobramycin Unknown	Aztreonam Unknown	156_10
Pseudomonas_sp_286_isolate_p25H4_8640		Pseudomonas sp.		Meropenem Unknown	Piperacillin-tazobactam Unknown	Ceftazidime Unknown	Ciprofloxacin Unknown	Colistin Unknown	Tobramycin Unknown	Aztreonam Unknown	156_4
Pseudomonas_sp_286_isolate_p26A9_8641		Pseudomonas sp.		Meropenem Unknown	Piperacillin-tazobactam Unknown	Ceftazidime Unknown	Ciprofloxacin Unknown	Colistin Unknown	Tobramycin Unknown	Aztreonam Unknown	156_57
Pseudomonas_sp_286_isolate_p26B10_8642		Pseudomonas sp.		Meropenem Unknown	Piperacillin-tazobactam Unknown	Ceftazidime Unknown	Ciprofloxacin Unknown	Colistin Unknown	Tobramycin Unknown	Aztreonam Unknown	156_69
Pseudomonas_sp_286_isolate_p26B4_8643		Pseudomonas sp.		Meropenem Unknown	Piperacillin-tazobactam Unknown	Ceftazidime Unknown	Ciprofloxacin Unknown	Colistin Unknown	Tobramycin Unknown	Aztreonam Unknown	156_56
Pseudomonas_sp_286_isolate_p26B2_8644		Pseudomonas sp.		Meropenem Unknown	Piperacillin-tazobactam Unknown	Ceftazidime Unknown	Ciprofloxacin Unknown	Colistin Unknown	Tobramycin Unknown	Aztreonam Unknown	156_30
Pseudomonas_sp_286_isolate_p26B1_8645		Pseudomonas sp.		Meropenem Unknown	Piperacillin-tazobactam Unknown	Ceftazidime Unknown	Ciprofloxacin Unknown	Colistin Unknown	Tobramycin Unknown	Aztreonam Unknown	156_20
Pseudomonas_sp_286_isolate_p26B5_8646		Pseudomonas sp.		Meropenem Unknown	Piperacillin-tazobactam Unknown	Ceftazidime Unknown	Ciprofloxacin Unknown	Colistin Unknown	Tobramycin Unknown	Aztreonam Unknown	156_10
Pseudomonas_sp_286_isolate_p26B6_8647		Pseudomonas sp.		Meropenem Unknown	Piperacillin-tazobactam Unknown	Ceftazidime Unknown	Ciprofloxacin Unknown	Colistin Unknown	Tobramycin Unknown	Aztreonam Unknown	156_10
Pseudomonas_sp_286_isolate_p26C2_8648		Pseudomonas sp.		Meropenem Unknown	Piperacillin-tazobactam Unknown	Ceftazidime Unknown	Ciprofloxacin Unknown	Colistin Unknown	Tobramycin Unknown	Aztreonam Unknown	156_30
Pseudomonas_sp_286_isolate_p26C1_8649		Pseudomonas sp.		Meropenem Unknown	Piperacillin-tazobactam Unknown	Ceftazidime Unknown	Ciprofloxacin Unknown	Colistin Unknown	Tobramycin Unknown	Aztreonam Unknown	156_20
Pseudomonas_sp_286_isolate_p26B7_8650		Pseudomonas sp.		Meropenem Unknown	Piperacillin-tazobactam Unknown	Ceftazidime Unknown	Ciprofloxacin Unknown	Colistin Unknown	Tobramycin Unknown	Aztreonam Unknown	156_54
Pseudomonas_sp_286_isolate_p26C4_8651		Pseudomonas sp.		Meropenem Unknown	Piperacillin-tazobactam Unknown	Ceftazidime Unknown	Ciprofloxacin Unknown	Colistin Unknown	Tobramycin Unknown	Aztreonam Unknown	156_10
Pseudomonas_sp_286_isolate_p26C3_8652		Pseudomonas sp.		Meropenem Unknown	Piperacillin-tazobactam Unknown	Ceftazidime Unknown	Ciprofloxacin Unknown	Colistin Unknown	Tobramycin Unknown	Aztreonam Unknown	156_56
Pseudomonas_sp_286_isolate_p26C10_8653		Pseudomonas sp.		Meropenem Unknown	Piperacillin-tazobactam Unknown	Ceftazidime Unknown	Ciprofloxacin Unknown	Colistin Unknown	Tobramycin Unknown	Aztreonam Unknown	155_7
Pseudomonas_sp_286_isolate_p26B8_8654		Pseudomonas sp.		Meropenem Unknown	Piperacillin-tazobactam Unknown	Ceftazidime Unknown	Ciprofloxacin Unknown	Colistin Unknown	Tobramycin Unknown	Aztreonam Unknown	156_17
Pseudomonas_sp_286_isolate_p26C5_8655		Pseudomonas sp.		Meropenem Unknown	Piperacillin-tazobactam Unknown	Ceftazidime Unknown	Ciprofloxacin Unknown	Colistin Unknown	Tobramycin Unknown	Aztreonam Unknown	156_10
Pseudomonas_sp_286_isolate_p26C7_8656		Pseudomonas sp.		Meropenem Unknown	Piperacillin-tazobactam Unknown	Ceftazidime Unknown	Ciprofloxacin Unknown	Colistin Unknown	Tobramycin Unknown	Aztreonam Unknown	156_56
Pseudomonas_sp_286_isolate_p26D1_8657		Pseudomonas sp.		Meropenem Unknown	Piperacillin-tazobactam Unknown	Ceftazidime Unknown	Ciprofloxacin Unknown	Colistin Unknown	Tobramycin Unknown	Aztreonam Unknown	156_20
Pseudomonas_sp_286_isolate_p26C9_8658		Pseudomonas sp.		Meropenem Unknown	Piperacillin-tazobactam Unknown	Ceftazidime Unknown	Ciprofloxacin Unknown	Colistin Unknown	Tobramycin Unknown	Aztreonam Unknown	155_12
Pseudomonas_sp_286_isolate_p26D6_8659		Pseudomonas sp.		Meropenem Unknown	Piperacillin-tazobactam Unknown	Ceftazidime Unknown	Ciprofloxacin Unknown	Colistin Unknown	Tobramycin Unknown	Aztreonam Unknown	156_56
Pseudomonas_sp_286_isolate_p26D4_8660		Pseudomonas sp.		Meropenem Unknown	Piperacillin-tazobactam Unknown	Ceftazidime Unknown	Ciprofloxacin Unknown	Colistin Unknown	Tobramycin Unknown	Aztreonam Unknown	156_10
Pseudomonas_sp_286_isolate_p26D7_8661		Pseudomonas sp.		Meropenem Unknown	Piperacillin-tazobactam Unknown	Ceftazidime Unknown	Ciprofloxacin Unknown	Colistin Unknown	Tobramycin Unknown	Aztreonam Unknown	156_13
Pseudomonas_sp_286_isolate_p26D3_8662		Pseudomonas sp.		Meropenem Unknown	Piperacillin-tazobactam Unknown	Ceftazidime Unknown	Ciprofloxacin Unknown	Colistin Unknown	Tobramycin Unknown	Aztreonam Unknown	156_44
Pseudomonas_sp_286_isolate_p26D5_8663		Pseudomonas sp.		Meropenem Unknown	Piperacillin-tazobactam Unknown	Ceftazidime Unknown	Ciprofloxacin Unknown	Colistin Unknown	Tobramycin Unknown	Aztreonam Unknown	156_10
Pseudomonas_sp_286_isolate_p26D2_8664		Pseudomonas sp.		Meropenem Unknown	Piperacillin-tazobactam Unknown	Ceftazidime Unknown	Ciprofloxacin Unknown	Colistin Unknown	Tobramycin Unknown	Aztreonam Unknown	156_30
Pseudomonas_sp_286_isolate_p26D8_8665		Pseudomonas sp.		Meropenem Unknown	Piperacillin-tazobactam Unknown	Ceftazidime Unknown	Ciprofloxacin Unknown	Colistin Unknown	Tobramycin Unknown	Aztreonam Unknown	156_13
Pseudomonas_sp_286_isolate_p26D9_8666		Pseudomonas sp.		Meropenem Unknown	Piperacillin-tazobactam Unknown	Ceftazidime Unknown	Ciprofloxacin Unknown	Colistin Unknown	Tobramycin Unknown	Aztreonam Unknown	147_4
Pseudomonas_sp_286_isolate_p26E2_8667		Pseudomonas sp.		Meropenem Unknown	Piperacillin-tazobactam Unknown	Ceftazidime Unknown	Ciprofloxacin Unknown	Colistin Unknown	Tobramycin Unknown	Aztreonam Unknown	156_30
Pseudomonas_sp_286_isolate_p26E3_8668		Pseudomonas sp.		Meropenem Unknown	Piperacillin-tazobactam Unknown	Ceftazidime Unknown	Ciprofloxacin Unknown	Colistin Unknown	Tobramycin Unknown	Aztreonam Unknown	156_44
Pseudomonas_sp_286_isolate_p26E1_8669		Pseudomonas sp.		Meropenem Unknown	Piperacillin-tazobactam Unknown	Ceftazidime Unknown	Ciprofloxacin Unknown	Colistin Unknown	Tobramycin Unknown	Aztreonam Unknown	156_20
Pseudomonas_sp_286_isolate_p26E4_8670		Pseudomonas sp.		Meropenem Unknown	Piperacillin-tazobactam Unknown	Ceftazidime Unknown	Ciprofloxacin Unknown	Colistin Unknown	Tobramycin Unknown	Aztreonam Unknown	156_10
Pseudomonas_sp_286_isolate_p26E5_8671		Pseudomonas sp.		Meropenem Unknown	Piperacillin-tazobactam Unknown	Ceftazidime Unknown	Ciprofloxacin Unknown	Colistin Unknown	Tobramycin Unknown	Aztreonam Unknown	156_10
Pseudomonas_sp_286_isolate_p26E6_8672		Pseudomonas sp.		Meropenem Unknown	Piperacillin-tazobactam Unknown	Ceftazidime Unknown	Ciprofloxacin Unknown	Colistin Unknown	Tobramycin Unknown	Aztreonam Unknown	156_4
Pseudomonas_sp_286_isolate_p26E10_8673		Pseudomonas sp.		Meropenem Unknown	Piperacillin-tazobactam Unknown	Ceftazidime Unknown	Ciprofloxacin Unknown	Colistin Unknown	Tobramycin Unknown	Aztreonam Unknown	156_13
Pseudomonas_sp_286_isolate_p26E7_8674		Pseudomonas sp.		Meropenem Unknown	Piperacillin-tazobactam Unknown	Ceftazidime Unknown	Ciprofloxacin Unknown	Colistin Unknown	Tobramycin Unknown	Aztreonam Unknown	156_13
Pseudomonas_sp_286_isolate_p26F10_8675		Pseudomonas sp.		Meropenem Unknown	Piperacillin-tazobactam Unknown	Ceftazidime Unknown	Ciprofloxacin Unknown	Colistin Unknown	Tobramycin Unknown	Aztreonam Unknown	156_13
Pseudomonas_sp_286_isolate_p26E8_8676		Pseudomonas sp.		Meropenem Unknown	Piperacillin-tazobactam Unknown	Ceftazidime Unknown	Ciprofloxacin Unknown	Colistin Unknown	Tobramycin Unknown	Aztreonam Unknown	156_13
Pseudomonas_sp_286_isolate_p26E9_8677		Pseudomonas sp.		Meropenem Unknown	Piperacillin-tazobactam Unknown	Ceftazidime Unknown	Ciprofloxacin Unknown	Colistin Unknown	Tobramycin Unknown	Aztreonam Unknown	156_13
Pseudomonas_sp_286_isolate_p26F3_8678		Pseudomonas sp.		Meropenem Unknown	Piperacillin-tazobactam Unknown	Ceftazidime Unknown	Ciprofloxacin Unknown	Colistin Unknown	Tobramycin Unknown	Aztreonam Unknown	156_44
Pseudomonas_sp_286_isolate_p26F4_8679		Pseudomonas sp.		Meropenem Unknown	Piperacillin-tazobactam Unknown	Ceftazidime Unknown	Ciprofloxacin Unknown	Colistin Unknown	Tobramycin Unknown	Aztreonam Unknown	156_10
Pseudomonas_sp_286_isolate_p26F5_8680		Pseudomonas sp.		Meropenem Unknown	Piperacillin-tazobactam Unknown	Ceftazidime Unknown	Ciprofloxacin Unknown	Colistin Unknown	Tobramycin Unknown	Aztreonam Unknown	156_10
Pseudomonas_sp_286_isolate_p26F2_8681		Pseudomonas sp.		Meropenem Unknown	Piperacillin-tazobactam Unknown	Ceftazidime Unknown	Ciprofloxacin Unknown	Colistin Unknown	Tobramycin Unknown	Aztreonam Unknown	156_30
Pseudomonas_sp_286_isolate_p26F8_8682		Pseudomonas sp.		Meropenem Unknown	Piperacillin-tazobactam Unknown	Ceftazidime Unknown	Ciprofloxacin Unknown	Colistin Unknown	Tobramycin Unknown	Aztreonam Unknown	156_59
Pseudomonas_sp_286_isolate_p26G2_8683		Pseudomonas sp.		Meropenem Unknown	Piperacillin-tazobactam Unknown	Ceftazidime Unknown	Ciprofloxacin Unknown	Colistin Unknown	Tobramycin Unknown	Aztreonam Unknown	156_30
Pseudomonas_sp_286_isolate_p26G10_8684		Pseudomonas sp.		Meropenem Unknown	Piperacillin-tazobactam Unknown	Ceftazidime Unknown	Ciprofloxacin Unknown	Colistin Unknown	Tobramycin Unknown	Aztreonam Unknown	156_59
Pseudomonas_sp_286_isolate_p26G3_8685		Pseudomonas sp.		Meropenem Unknown	Piperacillin-tazobactam Unknown	Ceftazidime Unknown	Ciprofloxacin Unknown	Colistin Unknown	Tobramycin Unknown	Aztreonam Unknown	156_44
Pseudomonas_sp_286_isolate_p26F9_8686		Pseudomonas sp.		Meropenem Unknown	Piperacillin-tazobactam Unknown	Ceftazidime Unknown	Ciprofloxacin Unknown	Colistin Unknown	Tobramycin Unknown	Aztreonam Unknown	156_13
Pseudomonas_sp_286_isolate_p26G4_8687		Pseudomonas sp.		Meropenem Unknown	Piperacillin-tazobactam Unknown	Ceftazidime Unknown	Ciprofloxacin Unknown	Colistin Unknown	Tobramycin Unknown	Aztreonam Unknown	156_10
Pseudomonas_sp_286_isolate_p26G1_8688		Pseudomonas sp.		Meropenem Unknown	Piperacillin-tazobactam Unknown	Ceftazidime Unknown	Ciprofloxacin Unknown	Colistin Unknown	Tobramycin Unknown	Aztreonam Unknown	156_20
Pseudomonas_sp_286_isolate_p26G5_8689		Pseudomonas sp.		Meropenem Unknown	Piperacillin-tazobactam Unknown	Ceftazidime Unknown	Ciprofloxacin Unknown	Colistin Unknown	Tobramycin Unknown	Aztreonam Unknown	156_10
Pseudomonas_sp_286_isolate_p26G6_8690		Pseudomonas sp.		Meropenem Unknown	Piperacillin-tazobactam Unknown	Ceftazidime Unknown	Ciprofloxacin Unknown	Colistin Unknown	Tobramycin Unknown	Aztreonam Unknown	156_56
Pseudomonas_sp_286_isolate_p26G7_8691		Pseudomonas sp.		Meropenem Unknown	Piperacillin-tazobactam Unknown	Ceftazidime Unknown	Ciprofloxacin Unknown	Colistin Unknown	Tobramycin Unknown	Aztreonam Unknown	156_59
Pseudomonas_sp_286_isolate_p26G8_8692		Pseudomonas sp.		Meropenem Unknown	Piperacillin-tazobactam Unknown	Ceftazidime Unknown	Ciprofloxacin Unknown	Colistin Unknown	Tobramycin Unknown	Aztreonam Unknown	156_4
Pseudomonas_sp_286_isolate_p26H2_8693		Pseudomonas sp.		Meropenem Unknown	Piperacillin-tazobactam Unknown	Ceftazidime Unknown	Ciprofloxacin Unknown	Colistin Unknown	Tobramycin Unknown	Aztreonam Unknown	156_30
Pseudomonas_sp_286_isolate_p26H1_8694		Pseudomonas sp.		Meropenem Unknown	Piperacillin-tazobactam Unknown	Ceftazidime Unknown	Ciprofloxacin Unknown	Colistin Unknown	Tobramycin Unknown	Aztreonam Unknown	156_20
Pseudomonas_sp_286_isolate_p26G9_8695		Pseudomonas sp.		Meropenem Unknown	Piperacillin-tazobactam Unknown	Ceftazidime Unknown	Ciprofloxacin Unknown	Colistin Unknown	Tobramycin Unknown	Aztreonam Unknown	156_59
Pseudomonas_sp_286_isolate_p26H3_8696		Pseudomonas sp.		Meropenem Unknown	Piperacillin-tazobactam Unknown	Ceftazidime Unknown	Ciprofloxacin Unknown	Colistin Unknown	Tobramycin Unknown	Aztreonam Unknown	156_44
Pseudomonas_sp_286_isolate_p26H5_8697		Pseudomonas sp.		Meropenem Unknown	Piperacillin-tazobactam Unknown	Ceftazidime Unknown	Ciprofloxacin Unknown	Colistin Unknown	Tobramycin Unknown	Aztreonam Unknown	156_10
Pseudomonas_sp_286_isolate_p26H4_8698		Pseudomonas sp.		Meropenem Unknown	Piperacillin-tazobactam Unknown	Ceftazidime Unknown	Ciprofloxacin Unknown	Colistin Unknown	Tobramycin Unknown	Aztreonam Unknown	156_10
Pseudomonas_sp_286_isolate_p26H7_8699		Pseudomonas sp.		Meropenem Unknown	Piperacillin-tazobactam Unknown	Ceftazidime Unknown	Ciprofloxacin Unknown	Colistin Unknown	Tobramycin Unknown	Aztreonam Unknown	156_4
Pseudomonas_sp_286_isolate_p26H9_8700		Pseudomonas sp.		Meropenem Unknown	Piperacillin-tazobactam Unknown	Ceftazidime Unknown	Ciprofloxacin Unknown	Colistin Unknown	Tobramycin Unknown	Aztreonam Unknown	156_4
Pseudomonas_sp_286_isolate_p27A7_8701		Pseudomonas sp.		Meropenem Unknown	Piperacillin-tazobactam Unknown	Ceftazidime Unknown	Ciprofloxacin Unknown	Colistin Unknown	Tobramycin Unknown	Aztreonam Unknown	156_13
Pseudomonas_sp_286_isolate_p27A1_8702		Pseudomonas sp.		Meropenem Unknown	Piperacillin-tazobactam Unknown	Ceftazidime Unknown	Ciprofloxacin Unknown	Colistin Unknown	Tobramycin Unknown	Aztreonam Unknown	156_23
Pseudomonas_sp_286_isolate_p26H8_8703		Pseudomonas sp.		Meropenem Unknown	Piperacillin-tazobactam Unknown	Ceftazidime Unknown	Ciprofloxacin Unknown	Colistin Unknown	Tobramycin Unknown	Aztreonam Unknown	156_27
Pseudomonas_sp_286_isolate_p26H6_8704		Pseudomonas sp.		Meropenem Unknown	Piperacillin-tazobactam Unknown	Ceftazidime Unknown	Ciprofloxacin Unknown	Colistin Unknown	Tobramycin Unknown	Aztreonam Unknown	156_56
Pseudomonas_sp_286_isolate_p27A6_8705		Pseudomonas sp.		Meropenem Unknown	Piperacillin-tazobactam Unknown	Ceftazidime Unknown	Ciprofloxacin Unknown	Colistin Unknown	Tobramycin Unknown	Aztreonam Unknown	156_13
Pseudomonas_sp_286_isolate_p27A2_8706		Pseudomonas sp.		Meropenem Unknown	Piperacillin-tazobactam Unknown	Ceftazidime Unknown	Ciprofloxacin Unknown	Colistin Unknown	Tobramycin Unknown	Aztreonam Unknown	156_23
Pseudomonas_sp_286_isolate_p27B1_8707		Pseudomonas sp.		Meropenem Unknown	Piperacillin-tazobactam Unknown	Ceftazidime Unknown	Ciprofloxacin Unknown	Colistin Unknown	Tobramycin Unknown	Aztreonam Unknown	156_59
Pseudomonas_sp_286_isolate_p27A3_8708		Pseudomonas sp.		Meropenem Unknown	Piperacillin-tazobactam Unknown	Ceftazidime Unknown	Ciprofloxacin Unknown	Colistin Unknown	Tobramycin Unknown	Aztreonam Unknown	156_23
Pseudomonas_sp_286_isolate_p27B3_8709		Pseudomonas sp.		Meropenem Unknown	Piperacillin-tazobactam Unknown	Ceftazidime Unknown	Ciprofloxacin Unknown	Colistin Unknown	Tobramycin Unknown	Aztreonam Unknown	156_59
Pseudomonas_sp_286_isolate_p27B2_8710		Pseudomonas sp.		Meropenem Unknown	Piperacillin-tazobactam Unknown	Ceftazidime Unknown	Ciprofloxacin Unknown	Colistin Unknown	Tobramycin Unknown	Aztreonam Unknown	156_59
Pseudomonas_sp_286_isolate_p27C5_8711		Pseudomonas sp.		Meropenem Unknown	Piperacillin-tazobactam Unknown	Ceftazidime Unknown	Ciprofloxacin Unknown	Colistin Unknown	Tobramycin Unknown	Aztreonam Unknown	93_35
Pseudomonas_sp_286_isolate_p27B4_8712		Pseudomonas sp.		Meropenem Unknown	Piperacillin-tazobactam Unknown	Ceftazidime Unknown	Ciprofloxacin Unknown	Colistin Unknown	Tobramycin Unknown	Aztreonam Unknown	156_23
Pseudomonas_sp_286_isolate_p27B6_8713		Pseudomonas sp.		Meropenem Unknown	Piperacillin-tazobactam Unknown	Ceftazidime Unknown	Ciprofloxacin Unknown	Colistin Unknown	Tobramycin Unknown	Aztreonam Unknown	156_23
Pseudomonas_sp_286_isolate_p27C6_8714		Pseudomonas sp.		Meropenem Unknown	Piperacillin-tazobactam Unknown	Ceftazidime Unknown	Ciprofloxacin Unknown	Colistin Unknown	Tobramycin Unknown	Aztreonam Unknown	156_4
Pseudomonas_sp_286_isolate_p27B7_8715		Pseudomonas sp.		Meropenem Unknown	Piperacillin-tazobactam Unknown	Ceftazidime Unknown	Ciprofloxacin Unknown	Colistin Unknown	Tobramycin Unknown	Aztreonam Unknown	156_23
Pseudomonas_sp_286_isolate_p27D6_8716		Pseudomonas sp.		Meropenem Unknown	Piperacillin-tazobactam Unknown	Ceftazidime Unknown	Ciprofloxacin Unknown	Colistin Unknown	Tobramycin Unknown	Aztreonam Unknown	156_27
Pseudomonas_sp_286_isolate_p27E1_8717		Pseudomonas sp.		Meropenem Unknown	Piperacillin-tazobactam Unknown	Ceftazidime Unknown	Ciprofloxacin Unknown	Colistin Unknown	Tobramycin Unknown	Aztreonam Unknown	156_23
Pseudomonas_sp_286_isolate_p27E6_8718		Pseudomonas sp.		Meropenem Unknown	Piperacillin-tazobactam Unknown	Ceftazidime Unknown	Ciprofloxacin Unknown	Colistin Unknown	Tobramycin Unknown	Aztreonam Unknown	156_13
Pseudomonas_sp_286_isolate_p27E5_8719		Pseudomonas sp.		Meropenem Unknown	Piperacillin-tazobactam Unknown	Ceftazidime Unknown	Ciprofloxacin Unknown	Colistin Unknown	Tobramycin Unknown	Aztreonam Unknown	156_13
Pseudomonas_sp_286_isolate_p27F3_8720		Pseudomonas sp.		Meropenem Unknown	Piperacillin-tazobactam Unknown	Ceftazidime Unknown	Ciprofloxacin Unknown	Colistin Unknown	Tobramycin Unknown	Aztreonam Unknown	156_23
Pseudomonas_sp_286_isolate_p27F2_8721		Pseudomonas sp.		Meropenem Unknown	Piperacillin-tazobactam Unknown	Ceftazidime Unknown	Ciprofloxacin Unknown	Colistin Unknown	Tobramycin Unknown	Aztreonam Unknown	156_59
Pseudomonas_sp_286_isolate_p27F4_8722		Pseudomonas sp.		Meropenem Unknown	Piperacillin-tazobactam Unknown	Ceftazidime Unknown	Ciprofloxacin Unknown	Colistin Unknown	Tobramycin Unknown	Aztreonam Unknown	156_23
Pseudomonas_sp_286_isolate_p27F5_8723		Pseudomonas sp.		Meropenem Unknown	Piperacillin-tazobactam Unknown	Ceftazidime Unknown	Ciprofloxacin Unknown	Colistin Unknown	Tobramycin Unknown	Aztreonam Unknown	156_23
Pseudomonas_sp_286_isolate_p27G5_8724		Pseudomonas sp.		Meropenem Unknown	Piperacillin-tazobactam Unknown	Ceftazidime Unknown	Ciprofloxacin Unknown	Colistin Unknown	Tobramycin Unknown	Aztreonam Unknown	156_4
Pseudomonas_sp_286_isolate_p27G3_8725		Pseudomonas sp.		Meropenem Unknown	Piperacillin-tazobactam Unknown	Ceftazidime Unknown	Ciprofloxacin Unknown	Colistin Unknown	Tobramycin Unknown	Aztreonam Unknown	156_59
Pseudomonas_sp_286_isolate_p27F6_8726		Pseudomonas sp.		Meropenem Unknown	Piperacillin-tazobactam Unknown	Ceftazidime Unknown	Ciprofloxacin Unknown	Colistin Unknown	Tobramycin Unknown	Aztreonam Unknown	156_23
Pseudomonas_sp_286_isolate_p2A7_8727		Pseudomonas sp.		Meropenem Unknown	Piperacillin-tazobactam Unknown	Ceftazidime Unknown	Ciprofloxacin Unknown	Colistin Unknown	Tobramycin Unknown	Aztreonam Unknown	156_3
Pseudomonas_sp_286_isolate_p27G6_8728		Pseudomonas sp.		Meropenem Unknown	Piperacillin-tazobactam Unknown	Ceftazidime Unknown	Ciprofloxacin Unknown	Colistin Unknown	Tobramycin Unknown	Aztreonam Unknown	156_4
Pseudomonas_sp_286_isolate_p27H5_8729		Pseudomonas sp.		Meropenem Unknown	Piperacillin-tazobactam Unknown	Ceftazidime Unknown	Ciprofloxacin Unknown	Colistin Unknown	Tobramycin Unknown	Aztreonam Unknown	156_8
Pseudomonas_sp_286_isolate_p2A11_8730		Pseudomonas sp.		Meropenem Unknown	Piperacillin-tazobactam Unknown	Ceftazidime Unknown	Ciprofloxacin Unknown	Colistin Unknown	Tobramycin Unknown	Aztreonam Unknown	156_9
Pseudomonas_sp_286_isolate_p2A10_8731		Pseudomonas sp.		Meropenem Unknown	Piperacillin-tazobactam Unknown	Ceftazidime Unknown	Ciprofloxacin Unknown	Colistin Unknown	Tobramycin Unknown	Aztreonam Unknown	156_4
Pseudomonas_sp_286_isolate_p2A1_8732		Pseudomonas sp.		Meropenem Unknown	Piperacillin-tazobactam Unknown	Ceftazidime Unknown	Ciprofloxacin Unknown	Colistin Unknown	Tobramycin Unknown	Aztreonam Unknown	156_5
Pseudomonas_sp_286_isolate_p2A5_8733		Pseudomonas sp.		Meropenem Unknown	Piperacillin-tazobactam Unknown	Ceftazidime Unknown	Ciprofloxacin Unknown	Colistin Unknown	Tobramycin Unknown	Aztreonam Unknown	156_7
Pseudomonas_sp_286_isolate_p27H4_8734		Pseudomonas sp.		Meropenem Unknown	Piperacillin-tazobactam Unknown	Ceftazidime Unknown	Ciprofloxacin Unknown	Colistin Unknown	Tobramycin Unknown	Aztreonam Unknown	156_59
Pseudomonas_sp_286_isolate_p2A6_8735		Pseudomonas sp.		Meropenem Unknown	Piperacillin-tazobactam Unknown	Ceftazidime Unknown	Ciprofloxacin Unknown	Colistin Unknown	Tobramycin Unknown	Aztreonam Unknown	156_7
Pseudomonas_sp_286_isolate_p2A2_8736		Pseudomonas sp.		Meropenem Unknown	Piperacillin-tazobactam Unknown	Ceftazidime Unknown	Ciprofloxacin Unknown	Colistin Unknown	Tobramycin Unknown	Aztreonam Unknown	156_5
Pseudomonas_sp_286_isolate_p2B1_8737		Pseudomonas sp.		Meropenem Unknown	Piperacillin-tazobactam Unknown	Ceftazidime Unknown	Ciprofloxacin Unknown	Colistin Unknown	Tobramycin Unknown	Aztreonam Unknown	156_34
Pseudomonas_sp_286_isolate_p2B10_8738		Pseudomonas sp.		Meropenem Unknown	Piperacillin-tazobactam Unknown	Ceftazidime Unknown	Ciprofloxacin Unknown	Colistin Unknown	Tobramycin Unknown	Aztreonam Unknown	156_30
Pseudomonas_sp_286_isolate_p2B4_8739		Pseudomonas sp.		Meropenem Unknown	Piperacillin-tazobactam Unknown	Ceftazidime Unknown	Ciprofloxacin Unknown	Colistin Unknown	Tobramycin Unknown	Aztreonam Unknown	156_56
Pseudomonas_sp_286_isolate_p2A8_8740		Pseudomonas sp.		Meropenem Unknown	Piperacillin-tazobactam Unknown	Ceftazidime Unknown	Ciprofloxacin Unknown	Colistin Unknown	Tobramycin Unknown	Aztreonam Unknown	156_3
Pseudomonas_sp_286_isolate_p2B2_8741		Pseudomonas sp.		Meropenem Unknown	Piperacillin-tazobactam Unknown	Ceftazidime Unknown	Ciprofloxacin Unknown	Colistin Unknown	Tobramycin Unknown	Aztreonam Unknown	156_7
Pseudomonas_sp_286_isolate_p2A9_8743		Pseudomonas sp.		Meropenem Unknown	Piperacillin-tazobactam Unknown	Ceftazidime Unknown	Ciprofloxacin Unknown	Colistin Unknown	Tobramycin Unknown	Aztreonam Unknown	156_1
Pseudomonas_sp_286_isolate_p2B3_8745		Pseudomonas sp.		Meropenem Unknown	Piperacillin-tazobactam Unknown	Ceftazidime Unknown	Ciprofloxacin Unknown	Colistin Unknown	Tobramycin Unknown	Aztreonam Unknown	156_7
Pseudomonas_sp_286_isolate_p2C3_8746		Pseudomonas sp.		Meropenem Unknown	Piperacillin-tazobactam Unknown	Ceftazidime Unknown	Ciprofloxacin Unknown	Colistin Unknown	Tobramycin Unknown	Aztreonam Unknown	156_7
Pseudomonas_sp_286_isolate_p2B9_8747		Pseudomonas sp.		Meropenem Unknown	Piperacillin-tazobactam Unknown	Ceftazidime Unknown	Ciprofloxacin Unknown	Colistin Unknown	Tobramycin Unknown	Aztreonam Unknown	156_56
Pseudomonas_sp_286_isolate_p2B8_8748		Pseudomonas sp.		Meropenem Unknown	Piperacillin-tazobactam Unknown	Ceftazidime Unknown	Ciprofloxacin Unknown	Colistin Unknown	Tobramycin Unknown	Aztreonam Unknown	156_56
Pseudomonas_sp_286_isolate_p2B7_8749		Pseudomonas sp.		Meropenem Unknown	Piperacillin-tazobactam Unknown	Ceftazidime Unknown	Ciprofloxacin Unknown	Colistin Unknown	Tobramycin Unknown	Aztreonam Unknown	156_4
Pseudomonas_sp_286_isolate_p2C1_8750		Pseudomonas sp.		Meropenem Unknown	Piperacillin-tazobactam Unknown	Ceftazidime Unknown	Ciprofloxacin Unknown	Colistin Unknown	Tobramycin Unknown	Aztreonam Unknown	156_34
Pseudomonas_sp_286_isolate_p2C2_8751		Pseudomonas sp.		Meropenem Unknown	Piperacillin-tazobactam Unknown	Ceftazidime Unknown	Ciprofloxacin Unknown	Colistin Unknown	Tobramycin Unknown	Aztreonam Unknown	156_7
Pseudomonas_sp_286_isolate_p2C10_8752		Pseudomonas sp.		Meropenem Unknown	Piperacillin-tazobactam Unknown	Ceftazidime Unknown	Ciprofloxacin Unknown	Colistin Unknown	Tobramycin Unknown	Aztreonam Unknown	156_30
Pseudomonas_sp_286_isolate_p2C7_8756		Pseudomonas sp.		Meropenem Unknown	Piperacillin-tazobactam Unknown	Ceftazidime Unknown	Ciprofloxacin Unknown	Colistin Unknown	Tobramycin Unknown	Aztreonam Unknown	156_4
Pseudomonas_sp_286_isolate_p2C5_8757		Pseudomonas sp.		Meropenem Unknown	Piperacillin-tazobactam Unknown	Ceftazidime Unknown	Ciprofloxacin Unknown	Colistin Unknown	Tobramycin Unknown	Aztreonam Unknown	156_29
Pseudomonas_sp_286_isolate_p2C8_8758		Pseudomonas sp.		Meropenem Unknown	Piperacillin-tazobactam Unknown	Ceftazidime Unknown	Ciprofloxacin Unknown	Colistin Unknown	Tobramycin Unknown	Aztreonam Unknown	156_56
Pseudomonas_sp_286_isolate_p2D4_8759		Pseudomonas sp.		Meropenem Unknown	Piperacillin-tazobactam Unknown	Ceftazidime Unknown	Ciprofloxacin Unknown	Colistin Unknown	Tobramycin Unknown	Aztreonam Unknown	74_4
Pseudomonas_sp_286_isolate_p2D5_8760		Pseudomonas sp.		Meropenem Unknown	Piperacillin-tazobactam Unknown	Ceftazidime Unknown	Ciprofloxacin Unknown	Colistin Unknown	Tobramycin Unknown	Aztreonam Unknown	156_11
Pseudomonas_sp_286_isolate_p2D2_8761		Pseudomonas sp.		Meropenem Unknown	Piperacillin-tazobactam Unknown	Ceftazidime Unknown	Ciprofloxacin Unknown	Colistin Unknown	Tobramycin Unknown	Aztreonam Unknown	156_20
Pseudomonas_sp_286_isolate_p2D3_8762		Pseudomonas sp.		Meropenem Unknown	Piperacillin-tazobactam Unknown	Ceftazidime Unknown	Ciprofloxacin Unknown	Colistin Unknown	Tobramycin Unknown	Aztreonam Unknown	156_64
Pseudomonas_sp_286_isolate_p2C9_8764		Pseudomonas sp.		Meropenem Unknown	Piperacillin-tazobactam Unknown	Ceftazidime Unknown	Ciprofloxacin Unknown	Colistin Unknown	Tobramycin Unknown	Aztreonam Unknown	152_3
Pseudomonas_sp_286_isolate_p2D1_8765		Pseudomonas sp.		Meropenem Unknown	Piperacillin-tazobactam Unknown	Ceftazidime Unknown	Ciprofloxacin Unknown	Colistin Unknown	Tobramycin Unknown	Aztreonam Unknown	156_65
Pseudomonas_sp_286_isolate_p2D6_8766		Pseudomonas sp.		Meropenem Unknown	Piperacillin-tazobactam Unknown	Ceftazidime Unknown	Ciprofloxacin Unknown	Colistin Unknown	Tobramycin Unknown	Aztreonam Unknown	156_10
Pseudomonas_sp_286_isolate_p2D7_8767		Pseudomonas sp.		Meropenem Unknown	Piperacillin-tazobactam Unknown	Ceftazidime Unknown	Ciprofloxacin Unknown	Colistin Unknown	Tobramycin Unknown	Aztreonam Unknown	156_10
Pseudomonas_sp_286_isolate_p2E1_8768		Pseudomonas sp.		Meropenem Unknown	Piperacillin-tazobactam Unknown	Ceftazidime Unknown	Ciprofloxacin Unknown	Colistin Unknown	Tobramycin Unknown	Aztreonam Unknown	156_20
Pseudomonas_sp_286_isolate_p2E10_8769		Pseudomonas sp.		Meropenem Unknown	Piperacillin-tazobactam Unknown	Ceftazidime Unknown	Ciprofloxacin Unknown	Colistin Unknown	Tobramycin Unknown	Aztreonam Unknown	73_4
Pseudomonas_sp_286_isolate_p2D8_8770		Pseudomonas sp.		Meropenem Unknown	Piperacillin-tazobactam Unknown	Ceftazidime Unknown	Ciprofloxacin Unknown	Colistin Unknown	Tobramycin Unknown	Aztreonam Unknown	156_10
Pseudomonas_sp_286_isolate_p2D9_8771		Pseudomonas sp.		Meropenem Unknown	Piperacillin-tazobactam Unknown	Ceftazidime Unknown	Ciprofloxacin Unknown	Colistin Unknown	Tobramycin Unknown	Aztreonam Unknown	156_4
Pseudomonas_sp_286_isolate_p2E2_8772		Pseudomonas sp.		Meropenem Unknown	Piperacillin-tazobactam Unknown	Ceftazidime Unknown	Ciprofloxacin Unknown	Colistin Unknown	Tobramycin Unknown	Aztreonam Unknown	156_20
Pseudomonas_sp_286_isolate_p2E3_8773		Pseudomonas sp.		Meropenem Unknown	Piperacillin-tazobactam Unknown	Ceftazidime Unknown	Ciprofloxacin Unknown	Colistin Unknown	Tobramycin Unknown	Aztreonam Unknown	156_3
Pseudomonas_sp_286_isolate_p2E8_8774		Pseudomonas sp.		Meropenem Unknown	Piperacillin-tazobactam Unknown	Ceftazidime Unknown	Ciprofloxacin Unknown	Colistin Unknown	Tobramycin Unknown	Aztreonam Unknown	156_10
Pseudomonas_sp_286_isolate_p2E9_8776		Pseudomonas sp.		Meropenem Unknown	Piperacillin-tazobactam Unknown	Ceftazidime Unknown	Ciprofloxacin Unknown	Colistin Unknown	Tobramycin Unknown	Aztreonam Unknown	156_10
Pseudomonas_sp_286_isolate_p2E6_8777		Pseudomonas sp.		Meropenem Unknown	Piperacillin-tazobactam Unknown	Ceftazidime Unknown	Ciprofloxacin Unknown	Colistin Unknown	Tobramycin Unknown	Aztreonam Unknown	156_10
Pseudomonas_sp_286_isolate_p2F12_8780		Pseudomonas sp.		Meropenem Unknown	Piperacillin-tazobactam Unknown	Ceftazidime Unknown	Ciprofloxacin Unknown	Colistin Unknown	Tobramycin Unknown	Aztreonam Unknown	156_45
Pseudomonas_sp_286_isolate_p2F2_8781		Pseudomonas sp.		Meropenem Unknown	Piperacillin-tazobactam Unknown	Ceftazidime Unknown	Ciprofloxacin Unknown	Colistin Unknown	Tobramycin Unknown	Aztreonam Unknown	156_38
Pseudomonas_sp_286_isolate_p2F10_8782		Pseudomonas sp.		Meropenem Unknown	Piperacillin-tazobactam Unknown	Ceftazidime Unknown	Ciprofloxacin Unknown	Colistin Unknown	Tobramycin Unknown	Aztreonam Unknown	156_20
Pseudomonas_sp_286_isolate_p2F4_8783		Pseudomonas sp.		Meropenem Unknown	Piperacillin-tazobactam Unknown	Ceftazidime Unknown	Ciprofloxacin Unknown	Colistin Unknown	Tobramycin Unknown	Aztreonam Unknown	156_20
Pseudomonas_sp_286_isolate_p2F3_8784		Pseudomonas sp.		Meropenem Unknown	Piperacillin-tazobactam Unknown	Ceftazidime Unknown	Ciprofloxacin Unknown	Colistin Unknown	Tobramycin Unknown	Aztreonam Unknown	156_38
Pseudomonas_sp_286_isolate_p2F5_8785		Pseudomonas sp.		Meropenem Unknown	Piperacillin-tazobactam Unknown	Ceftazidime Unknown	Ciprofloxacin Unknown	Colistin Unknown	Tobramycin Unknown	Aztreonam Unknown	156_20
Pseudomonas_sp_286_isolate_p2F8_8786		Pseudomonas sp.		Meropenem Unknown	Piperacillin-tazobactam Unknown	Ceftazidime Unknown	Ciprofloxacin Unknown	Colistin Unknown	Tobramycin Unknown	Aztreonam Unknown	156_4
Pseudomonas_sp_286_isolate_p2F9_8787		Pseudomonas sp.		Meropenem Unknown	Piperacillin-tazobactam Unknown	Ceftazidime Unknown	Ciprofloxacin Unknown	Colistin Unknown	Tobramycin Unknown	Aztreonam Unknown	156_45
Pseudomonas_sp_286_isolate_p2G10_8788		Pseudomonas sp.		Meropenem Unknown	Piperacillin-tazobactam Unknown	Ceftazidime Unknown	Ciprofloxacin Unknown	Colistin Unknown	Tobramycin Unknown	Aztreonam Unknown	74_5
Pseudomonas_sp_286_isolate_p2G4_8791		Pseudomonas sp.		Meropenem Unknown	Piperacillin-tazobactam Unknown	Ceftazidime Unknown	Ciprofloxacin Unknown	Colistin Unknown	Tobramycin Unknown	Aztreonam Unknown	156_12
Pseudomonas_sp_286_isolate_p2G7_8792		Pseudomonas sp.		Meropenem Unknown	Piperacillin-tazobactam Unknown	Ceftazidime Unknown	Ciprofloxacin Unknown	Colistin Unknown	Tobramycin Unknown	Aztreonam Unknown	156_22
Pseudomonas_sp_286_isolate_p2G6_8793		Pseudomonas sp.		Meropenem Unknown	Piperacillin-tazobactam Unknown	Ceftazidime Unknown	Ciprofloxacin Unknown	Colistin Unknown	Tobramycin Unknown	Aztreonam Unknown	154_1
Pseudomonas_sp_286_isolate_p2G8_8794		Pseudomonas sp.		Meropenem Unknown	Piperacillin-tazobactam Unknown	Ceftazidime Unknown	Ciprofloxacin Unknown	Colistin Unknown	Tobramycin Unknown	Aztreonam Unknown	156_22
Pseudomonas_sp_286_isolate_p2G9_8795		Pseudomonas sp.		Meropenem Unknown	Piperacillin-tazobactam Unknown	Ceftazidime Unknown	Ciprofloxacin Unknown	Colistin Unknown	Tobramycin Unknown	Aztreonam Unknown	73_11
Pseudomonas_sp_286_isolate_p2G3_8796		Pseudomonas sp.		Meropenem Unknown	Piperacillin-tazobactam Unknown	Ceftazidime Unknown	Ciprofloxacin Unknown	Colistin Unknown	Tobramycin Unknown	Aztreonam Unknown	156_14
Pseudomonas_sp_286_isolate_p2G5_8797		Pseudomonas sp.		Meropenem Unknown	Piperacillin-tazobactam Unknown	Ceftazidime Unknown	Ciprofloxacin Unknown	Colistin Unknown	Tobramycin Unknown	Aztreonam Unknown	154_1
Pseudomonas_sp_286_isolate_p2H1_8798		Pseudomonas sp.		Meropenem Unknown	Piperacillin-tazobactam Unknown	Ceftazidime Unknown	Ciprofloxacin Unknown	Colistin Unknown	Tobramycin Unknown	Aztreonam Unknown	154_1
Pseudomonas_sp_286_isolate_p2H4_8799		Pseudomonas sp.		Meropenem Unknown	Piperacillin-tazobactam Unknown	Ceftazidime Unknown	Ciprofloxacin Unknown	Colistin Unknown	Tobramycin Unknown	Aztreonam Unknown	156_14
Pseudomonas_sp_286_isolate_p2H10_8801		Pseudomonas sp.		Meropenem Unknown	Piperacillin-tazobactam Unknown	Ceftazidime Unknown	Ciprofloxacin Unknown	Colistin Unknown	Tobramycin Unknown	Aztreonam Unknown	74_5
Pseudomonas_sp_286_isolate_p2H6_8802		Pseudomonas sp.		Meropenem Unknown	Piperacillin-tazobactam Unknown	Ceftazidime Unknown	Ciprofloxacin Unknown	Colistin Unknown	Tobramycin Unknown	Aztreonam Unknown	154_1
Pseudomonas_sp_286_isolate_p2H5_8803		Pseudomonas sp.		Meropenem Unknown	Piperacillin-tazobactam Unknown	Ceftazidime Unknown	Ciprofloxacin Unknown	Colistin Unknown	Tobramycin Unknown	Aztreonam Unknown	156_12
Pseudomonas_sp_286_isolate_p2H7_8804		Pseudomonas sp.		Meropenem Unknown	Piperacillin-tazobactam Unknown	Ceftazidime Unknown	Ciprofloxacin Unknown	Colistin Unknown	Tobramycin Unknown	Aztreonam Unknown	156_22
Pseudomonas_sp_286_isolate_p2H9_8805		Pseudomonas sp.		Meropenem Unknown	Piperacillin-tazobactam Unknown	Ceftazidime Unknown	Ciprofloxacin Unknown	Colistin Unknown	Tobramycin Unknown	Aztreonam Unknown	73_11
Pseudomonas_sp_286_isolate_p2H8_8806		Pseudomonas sp.		Meropenem Unknown	Piperacillin-tazobactam Unknown	Ceftazidime Unknown	Ciprofloxacin Unknown	Colistin Unknown	Tobramycin Unknown	Aztreonam Unknown	156_22
Pseudomonas_sp_286_isolate_p3A11_8807		Pseudomonas sp.		Meropenem Unknown	Piperacillin-tazobactam Unknown	Ceftazidime Unknown	Ciprofloxacin Unknown	Colistin Unknown	Tobramycin Unknown	Aztreonam Unknown	156_3
Pseudomonas_sp_286_isolate_p3A10_8808		Pseudomonas sp.		Meropenem Unknown	Piperacillin-tazobactam Unknown	Ceftazidime Unknown	Ciprofloxacin Unknown	Colistin Unknown	Tobramycin Unknown	Aztreonam Unknown	156_20
Pseudomonas_sp_286_isolate_p3A12_8809		Pseudomonas sp.		Meropenem Unknown	Piperacillin-tazobactam Unknown	Ceftazidime Unknown	Ciprofloxacin Unknown	Colistin Unknown	Tobramycin Unknown	Aztreonam Unknown	156_3
Pseudomonas_sp_286_isolate_p3A1_8810		Pseudomonas sp.		Meropenem Unknown	Piperacillin-tazobactam Unknown	Ceftazidime Unknown	Ciprofloxacin Unknown	Colistin Unknown	Tobramycin Unknown	Aztreonam Unknown	156_29
Pseudomonas_sp_286_isolate_p3A2_8811		Pseudomonas sp.		Meropenem Unknown	Piperacillin-tazobactam Unknown	Ceftazidime Unknown	Ciprofloxacin Unknown	Colistin Unknown	Tobramycin Unknown	Aztreonam Unknown	156_29
Pseudomonas_sp_286_isolate_p3A3_8812		Pseudomonas sp.		Meropenem Unknown	Piperacillin-tazobactam Unknown	Ceftazidime Unknown	Ciprofloxacin Unknown	Colistin Unknown	Tobramycin Unknown	Aztreonam Unknown	156_7
Pseudomonas_sp_286_isolate_p3A6_8813		Pseudomonas sp.		Meropenem Unknown	Piperacillin-tazobactam Unknown	Ceftazidime Unknown	Ciprofloxacin Unknown	Colistin Unknown	Tobramycin Unknown	Aztreonam Unknown	156_7
Pseudomonas_sp_286_isolate_p3A8_8814		Pseudomonas sp.		Meropenem Unknown	Piperacillin-tazobactam Unknown	Ceftazidime Unknown	Ciprofloxacin Unknown	Colistin Unknown	Tobramycin Unknown	Aztreonam Unknown	156_26
Pseudomonas_sp_286_isolate_p3A5_8815		Pseudomonas sp.		Meropenem Unknown	Piperacillin-tazobactam Unknown	Ceftazidime Unknown	Ciprofloxacin Unknown	Colistin Unknown	Tobramycin Unknown	Aztreonam Unknown	156_68
Pseudomonas_sp_286_isolate_p3A9_8816		Pseudomonas sp.		Meropenem Unknown	Piperacillin-tazobactam Unknown	Ceftazidime Unknown	Ciprofloxacin Unknown	Colistin Unknown	Tobramycin Unknown	Aztreonam Unknown	156_70
Pseudomonas_sp_286_isolate_p3A7_8817		Pseudomonas sp.		Meropenem Unknown	Piperacillin-tazobactam Unknown	Ceftazidime Unknown	Ciprofloxacin Unknown	Colistin Unknown	Tobramycin Unknown	Aztreonam Unknown	156_7
Pseudomonas_sp_286_isolate_p3A4_8818		Pseudomonas sp.		Meropenem Unknown	Piperacillin-tazobactam Unknown	Ceftazidime Unknown	Ciprofloxacin Unknown	Colistin Unknown	Tobramycin Unknown	Aztreonam Unknown	156_7
Pseudomonas_sp_286_isolate_p3B10_8819		Pseudomonas sp.		Meropenem Unknown	Piperacillin-tazobactam Unknown	Ceftazidime Unknown	Ciprofloxacin Unknown	Colistin Unknown	Tobramycin Unknown	Aztreonam Unknown	156_3
Pseudomonas_sp_286_isolate_p3B11_8820		Pseudomonas sp.		Meropenem Unknown	Piperacillin-tazobactam Unknown	Ceftazidime Unknown	Ciprofloxacin Unknown	Colistin Unknown	Tobramycin Unknown	Aztreonam Unknown	156_3
Pseudomonas_sp_286_isolate_p3B12_8821		Pseudomonas sp.		Meropenem Unknown	Piperacillin-tazobactam Unknown	Ceftazidime Unknown	Ciprofloxacin Unknown	Colistin Unknown	Tobramycin Unknown	Aztreonam Unknown	156_5
Pseudomonas_sp_286_isolate_p3B2_8822		Pseudomonas sp.		Meropenem Unknown	Piperacillin-tazobactam Unknown	Ceftazidime Unknown	Ciprofloxacin Unknown	Colistin Unknown	Tobramycin Unknown	Aztreonam Unknown	156_29
Pseudomonas_sp_286_isolate_p3B6_8823		Pseudomonas sp.		Meropenem Unknown	Piperacillin-tazobactam Unknown	Ceftazidime Unknown	Ciprofloxacin Unknown	Colistin Unknown	Tobramycin Unknown	Aztreonam Unknown	156_7
Pseudomonas_sp_286_isolate_p3B4_8824		Pseudomonas sp.		Meropenem Unknown	Piperacillin-tazobactam Unknown	Ceftazidime Unknown	Ciprofloxacin Unknown	Colistin Unknown	Tobramycin Unknown	Aztreonam Unknown	156_7
Pseudomonas_sp_286_isolate_p3B5_8825		Pseudomonas sp.		Meropenem Unknown	Piperacillin-tazobactam Unknown	Ceftazidime Unknown	Ciprofloxacin Unknown	Colistin Unknown	Tobramycin Unknown	Aztreonam Unknown	156_68
Pseudomonas_sp_286_isolate_p3B8_8826		Pseudomonas sp.		Meropenem Unknown	Piperacillin-tazobactam Unknown	Ceftazidime Unknown	Ciprofloxacin Unknown	Colistin Unknown	Tobramycin Unknown	Aztreonam Unknown	156_26
Pseudomonas_sp_286_isolate_p3B7_8827		Pseudomonas sp.		Meropenem Unknown	Piperacillin-tazobactam Unknown	Ceftazidime Unknown	Ciprofloxacin Unknown	Colistin Unknown	Tobramycin Unknown	Aztreonam Unknown	156_7
Pseudomonas_sp_286_isolate_p3B9_8828		Pseudomonas sp.		Meropenem Unknown	Piperacillin-tazobactam Unknown	Ceftazidime Unknown	Ciprofloxacin Unknown	Colistin Unknown	Tobramycin Unknown	Aztreonam Unknown	156_70
Pseudomonas_sp_286_isolate_p3B1_8829		Pseudomonas sp.		Meropenem Unknown	Piperacillin-tazobactam Unknown	Ceftazidime Unknown	Ciprofloxacin Unknown	Colistin Unknown	Tobramycin Unknown	Aztreonam Unknown	156_29
Pseudomonas_sp_286_isolate_p3C1_8830		Pseudomonas sp.		Meropenem Unknown	Piperacillin-tazobactam Unknown	Ceftazidime Unknown	Ciprofloxacin Unknown	Colistin Unknown	Tobramycin Unknown	Aztreonam Unknown	156_52
Pseudomonas_sp_286_isolate_p3C12_8831		Pseudomonas sp.		Meropenem Unknown	Piperacillin-tazobactam Unknown	Ceftazidime Unknown	Ciprofloxacin Unknown	Colistin Unknown	Tobramycin Unknown	Aztreonam Unknown	156_5
Pseudomonas_sp_286_isolate_p3C11_8832		Pseudomonas sp.		Meropenem Unknown	Piperacillin-tazobactam Unknown	Ceftazidime Unknown	Ciprofloxacin Unknown	Colistin Unknown	Tobramycin Unknown	Aztreonam Unknown	156_7
Pseudomonas_sp_286_isolate_p3C10_8833		Pseudomonas sp.		Meropenem Unknown	Piperacillin-tazobactam Unknown	Ceftazidime Unknown	Ciprofloxacin Unknown	Colistin Unknown	Tobramycin Unknown	Aztreonam Unknown	156_7
Pseudomonas_sp_286_isolate_p3C8_8834		Pseudomonas sp.		Meropenem Unknown	Piperacillin-tazobactam Unknown	Ceftazidime Unknown	Ciprofloxacin Unknown	Colistin Unknown	Tobramycin Unknown	Aztreonam Unknown	156_39
Pseudomonas_sp_286_isolate_p3D11_8835		Pseudomonas sp.		Meropenem Unknown	Piperacillin-tazobactam Unknown	Ceftazidime Unknown	Ciprofloxacin Unknown	Colistin Unknown	Tobramycin Unknown	Aztreonam Unknown	156_7
Pseudomonas_sp_286_isolate_p3C9_8836		Pseudomonas sp.		Meropenem Unknown	Piperacillin-tazobactam Unknown	Ceftazidime Unknown	Ciprofloxacin Unknown	Colistin Unknown	Tobramycin Unknown	Aztreonam Unknown	156_10
Pseudomonas_sp_286_isolate_p3C4_8837		Pseudomonas sp.		Meropenem Unknown	Piperacillin-tazobactam Unknown	Ceftazidime Unknown	Ciprofloxacin Unknown	Colistin Unknown	Tobramycin Unknown	Aztreonam Unknown	156_56
Pseudomonas_sp_286_isolate_p3C2_8838		Pseudomonas sp.		Meropenem Unknown	Piperacillin-tazobactam Unknown	Ceftazidime Unknown	Ciprofloxacin Unknown	Colistin Unknown	Tobramycin Unknown	Aztreonam Unknown	156_10
Pseudomonas_sp_286_isolate_p3C3_8839		Pseudomonas sp.		Meropenem Unknown	Piperacillin-tazobactam Unknown	Ceftazidime Unknown	Ciprofloxacin Unknown	Colistin Unknown	Tobramycin Unknown	Aztreonam Unknown	156_10
Pseudomonas_sp_286_isolate_p3C6_8841		Pseudomonas sp.		Meropenem Unknown	Piperacillin-tazobactam Unknown	Ceftazidime Unknown	Ciprofloxacin Unknown	Colistin Unknown	Tobramycin Unknown	Aztreonam Unknown	156_68
Pseudomonas_sp_286_isolate_p3D10_8842		Pseudomonas sp.		Meropenem Unknown	Piperacillin-tazobactam Unknown	Ceftazidime Unknown	Ciprofloxacin Unknown	Colistin Unknown	Tobramycin Unknown	Aztreonam Unknown	156_7
Pseudomonas_sp_286_isolate_p3D4_8843		Pseudomonas sp.		Meropenem Unknown	Piperacillin-tazobactam Unknown	Ceftazidime Unknown	Ciprofloxacin Unknown	Colistin Unknown	Tobramycin Unknown	Aztreonam Unknown	156_56
Pseudomonas_sp_286_isolate_p3D8_8845		Pseudomonas sp.		Meropenem Unknown	Piperacillin-tazobactam Unknown	Ceftazidime Unknown	Ciprofloxacin Unknown	Colistin Unknown	Tobramycin Unknown	Aztreonam Unknown	156_39
Pseudomonas_sp_286_isolate_p3D1_8846		Pseudomonas sp.		Meropenem Unknown	Piperacillin-tazobactam Unknown	Ceftazidime Unknown	Ciprofloxacin Unknown	Colistin Unknown	Tobramycin Unknown	Aztreonam Unknown	156_20
Pseudomonas_sp_286_isolate_p3D6_8847		Pseudomonas sp.		Meropenem Unknown	Piperacillin-tazobactam Unknown	Ceftazidime Unknown	Ciprofloxacin Unknown	Colistin Unknown	Tobramycin Unknown	Aztreonam Unknown	156_68
Pseudomonas_sp_286_isolate_p3D2_8848		Pseudomonas sp.		Meropenem Unknown	Piperacillin-tazobactam Unknown	Ceftazidime Unknown	Ciprofloxacin Unknown	Colistin Unknown	Tobramycin Unknown	Aztreonam Unknown	156_10
Pseudomonas_sp_286_isolate_p3E10_8849		Pseudomonas sp.		Meropenem Unknown	Piperacillin-tazobactam Unknown	Ceftazidime Unknown	Ciprofloxacin Unknown	Colistin Unknown	Tobramycin Unknown	Aztreonam Unknown	156_30
Pseudomonas_sp_286_isolate_p3E11_8850		Pseudomonas sp.		Meropenem Unknown	Piperacillin-tazobactam Unknown	Ceftazidime Unknown	Ciprofloxacin Unknown	Colistin Unknown	Tobramycin Unknown	Aztreonam Unknown	156_20
Pseudomonas_sp_286_isolate_p3D9_8851		Pseudomonas sp.		Meropenem Unknown	Piperacillin-tazobactam Unknown	Ceftazidime Unknown	Ciprofloxacin Unknown	Colistin Unknown	Tobramycin Unknown	Aztreonam Unknown	156_10
Pseudomonas_sp_286_isolate_p3E9_8852		Pseudomonas sp.		Meropenem Unknown	Piperacillin-tazobactam Unknown	Ceftazidime Unknown	Ciprofloxacin Unknown	Colistin Unknown	Tobramycin Unknown	Aztreonam Unknown	156_30
Pseudomonas_sp_286_isolate_p3E4_8853		Pseudomonas sp.		Meropenem Unknown	Piperacillin-tazobactam Unknown	Ceftazidime Unknown	Ciprofloxacin Unknown	Colistin Unknown	Tobramycin Unknown	Aztreonam Unknown	156_29
Pseudomonas_sp_286_isolate_p3E2_8854		Pseudomonas sp.		Meropenem Unknown	Piperacillin-tazobactam Unknown	Ceftazidime Unknown	Ciprofloxacin Unknown	Colistin Unknown	Tobramycin Unknown	Aztreonam Unknown	156_4
Pseudomonas_sp_286_isolate_p3E7_8855		Pseudomonas sp.		Meropenem Unknown	Piperacillin-tazobactam Unknown	Ceftazidime Unknown	Ciprofloxacin Unknown	Colistin Unknown	Tobramycin Unknown	Aztreonam Unknown	156_3
Pseudomonas_sp_286_isolate_p3E1_8856		Pseudomonas sp.		Meropenem Unknown	Piperacillin-tazobactam Unknown	Ceftazidime Unknown	Ciprofloxacin Unknown	Colistin Unknown	Tobramycin Unknown	Aztreonam Unknown	73_14
Pseudomonas_sp_286_isolate_p3E5_8857		Pseudomonas sp.		Meropenem Unknown	Piperacillin-tazobactam Unknown	Ceftazidime Unknown	Ciprofloxacin Unknown	Colistin Unknown	Tobramycin Unknown	Aztreonam Unknown	156_9
Pseudomonas_sp_286_isolate_p3E8_8858		Pseudomonas sp.		Meropenem Unknown	Piperacillin-tazobactam Unknown	Ceftazidime Unknown	Ciprofloxacin Unknown	Colistin Unknown	Tobramycin Unknown	Aztreonam Unknown	156_3
Pseudomonas_sp_286_isolate_p3F12_8859		Pseudomonas sp.		Meropenem Unknown	Piperacillin-tazobactam Unknown	Ceftazidime Unknown	Ciprofloxacin Unknown	Colistin Unknown	Tobramycin Unknown	Aztreonam Unknown	156_7
Pseudomonas_sp_286_isolate_p3F11_8860		Pseudomonas sp.		Meropenem Unknown	Piperacillin-tazobactam Unknown	Ceftazidime Unknown	Ciprofloxacin Unknown	Colistin Unknown	Tobramycin Unknown	Aztreonam Unknown	156_7
Pseudomonas_sp_286_isolate_p3F5_8861		Pseudomonas sp.		Meropenem Unknown	Piperacillin-tazobactam Unknown	Ceftazidime Unknown	Ciprofloxacin Unknown	Colistin Unknown	Tobramycin Unknown	Aztreonam Unknown	156_9
Pseudomonas_sp_286_isolate_p3F10_8862		Pseudomonas sp.		Meropenem Unknown	Piperacillin-tazobactam Unknown	Ceftazidime Unknown	Ciprofloxacin Unknown	Colistin Unknown	Tobramycin Unknown	Aztreonam Unknown	156_20
Pseudomonas_sp_286_isolate_p3F1_8863		Pseudomonas sp.		Meropenem Unknown	Piperacillin-tazobactam Unknown	Ceftazidime Unknown	Ciprofloxacin Unknown	Colistin Unknown	Tobramycin Unknown	Aztreonam Unknown	156_33
Pseudomonas_sp_286_isolate_p3F6_8864		Pseudomonas sp.		Meropenem Unknown	Piperacillin-tazobactam Unknown	Ceftazidime Unknown	Ciprofloxacin Unknown	Colistin Unknown	Tobramycin Unknown	Aztreonam Unknown	156_36
Pseudomonas_sp_286_isolate_p3F2_8865		Pseudomonas sp.		Meropenem Unknown	Piperacillin-tazobactam Unknown	Ceftazidime Unknown	Ciprofloxacin Unknown	Colistin Unknown	Tobramycin Unknown	Aztreonam Unknown	156_33
Pseudomonas_sp_286_isolate_p3F7_8866		Pseudomonas sp.		Meropenem Unknown	Piperacillin-tazobactam Unknown	Ceftazidime Unknown	Ciprofloxacin Unknown	Colistin Unknown	Tobramycin Unknown	Aztreonam Unknown	156_3
Pseudomonas_sp_286_isolate_p3G3_8867		Pseudomonas sp.		Meropenem Unknown	Piperacillin-tazobactam Unknown	Ceftazidime Unknown	Ciprofloxacin Unknown	Colistin Unknown	Tobramycin Unknown	Aztreonam Unknown	156_8
Pseudomonas_sp_286_isolate_p3F8_8868		Pseudomonas sp.		Meropenem Unknown	Piperacillin-tazobactam Unknown	Ceftazidime Unknown	Ciprofloxacin Unknown	Colistin Unknown	Tobramycin Unknown	Aztreonam Unknown	156_30
Pseudomonas_sp_286_isolate_p3E6_8869		Pseudomonas sp.		Meropenem Unknown	Piperacillin-tazobactam Unknown	Ceftazidime Unknown	Ciprofloxacin Unknown	Colistin Unknown	Tobramycin Unknown	Aztreonam Unknown	156_36
Pseudomonas_sp_286_isolate_p3G11_8870		Pseudomonas sp.		Meropenem Unknown	Piperacillin-tazobactam Unknown	Ceftazidime Unknown	Ciprofloxacin Unknown	Colistin Unknown	Tobramycin Unknown	Aztreonam Unknown	73_48
Pseudomonas_sp_286_isolate_p3G2_8871		Pseudomonas sp.		Meropenem Unknown	Piperacillin-tazobactam Unknown	Ceftazidime Unknown	Ciprofloxacin Unknown	Colistin Unknown	Tobramycin Unknown	Aztreonam Unknown	156_4
Pseudomonas_sp_286_isolate_p3G1_8872		Pseudomonas sp.		Meropenem Unknown	Piperacillin-tazobactam Unknown	Ceftazidime Unknown	Ciprofloxacin Unknown	Colistin Unknown	Tobramycin Unknown	Aztreonam Unknown	156_20
Pseudomonas_sp_286_isolate_p3G12_8873		Pseudomonas sp.		Meropenem Unknown	Piperacillin-tazobactam Unknown	Ceftazidime Unknown	Ciprofloxacin Unknown	Colistin Unknown	Tobramycin Unknown	Aztreonam Unknown	156_3
Pseudomonas_sp_286_isolate_p3H1_8874		Pseudomonas sp.		Meropenem Unknown	Piperacillin-tazobactam Unknown	Ceftazidime Unknown	Ciprofloxacin Unknown	Colistin Unknown	Tobramycin Unknown	Aztreonam Unknown	156_20
Pseudomonas_sp_286_isolate_p3G6_8875		Pseudomonas sp.		Meropenem Unknown	Piperacillin-tazobactam Unknown	Ceftazidime Unknown	Ciprofloxacin Unknown	Colistin Unknown	Tobramycin Unknown	Aztreonam Unknown	156_7
Pseudomonas_sp_286_isolate_p3G7_8876		Pseudomonas sp.		Meropenem Unknown	Piperacillin-tazobactam Unknown	Ceftazidime Unknown	Ciprofloxacin Unknown	Colistin Unknown	Tobramycin Unknown	Aztreonam Unknown	156_7
Pseudomonas_sp_286_isolate_p3G5_8877		Pseudomonas sp.		Meropenem Unknown	Piperacillin-tazobactam Unknown	Ceftazidime Unknown	Ciprofloxacin Unknown	Colistin Unknown	Tobramycin Unknown	Aztreonam Unknown	156_20
Pseudomonas_sp_286_isolate_p3H2_8878		Pseudomonas sp.		Meropenem Unknown	Piperacillin-tazobactam Unknown	Ceftazidime Unknown	Ciprofloxacin Unknown	Colistin Unknown	Tobramycin Unknown	Aztreonam Unknown	156_8
Pseudomonas_sp_286_isolate_p3H6_8879		Pseudomonas sp.		Meropenem Unknown	Piperacillin-tazobactam Unknown	Ceftazidime Unknown	Ciprofloxacin Unknown	Colistin Unknown	Tobramycin Unknown	Aztreonam Unknown	156_7
Pseudomonas_sp_286_isolate_p3G4_8880		Pseudomonas sp.		Meropenem Unknown	Piperacillin-tazobactam Unknown	Ceftazidime Unknown	Ciprofloxacin Unknown	Colistin Unknown	Tobramycin Unknown	Aztreonam Unknown	156_2
Pseudomonas_sp_286_isolate_p3H5_8881		Pseudomonas sp.		Meropenem Unknown	Piperacillin-tazobactam Unknown	Ceftazidime Unknown	Ciprofloxacin Unknown	Colistin Unknown	Tobramycin Unknown	Aztreonam Unknown	156_20
Pseudomonas_sp_286_isolate_p3G9_8882		Pseudomonas sp.		Meropenem Unknown	Piperacillin-tazobactam Unknown	Ceftazidime Unknown	Ciprofloxacin Unknown	Colistin Unknown	Tobramycin Unknown	Aztreonam Unknown	156_33
Pseudomonas_sp_286_isolate_p3G8_8883		Pseudomonas sp.		Meropenem Unknown	Piperacillin-tazobactam Unknown	Ceftazidime Unknown	Ciprofloxacin Unknown	Colistin Unknown	Tobramycin Unknown	Aztreonam Unknown	156_52
Pseudomonas_sp_286_isolate_p3H9_8884		Pseudomonas sp.		Meropenem Unknown	Piperacillin-tazobactam Unknown	Ceftazidime Unknown	Ciprofloxacin Unknown	Colistin Unknown	Tobramycin Unknown	Aztreonam Unknown	156_52
Pseudomonas_sp_286_isolate_p3H7_8885		Pseudomonas sp.		Meropenem Unknown	Piperacillin-tazobactam Unknown	Ceftazidime Unknown	Ciprofloxacin Unknown	Colistin Unknown	Tobramycin Unknown	Aztreonam Unknown	156_7
Pseudomonas_sp_286_isolate_p4A11_8886		Pseudomonas sp.		Meropenem Unknown	Piperacillin-tazobactam Unknown	Ceftazidime Unknown	Ciprofloxacin Unknown	Colistin Unknown	Tobramycin Unknown	Aztreonam Unknown	156_34
Pseudomonas_sp_286_isolate_p4A5_8887		Pseudomonas sp.		Meropenem Unknown	Piperacillin-tazobactam Unknown	Ceftazidime Unknown	Ciprofloxacin Unknown	Colistin Unknown	Tobramycin Unknown	Aztreonam Unknown	156_7
Pseudomonas_sp_286_isolate_p4A6_8888		Pseudomonas sp.		Meropenem Unknown	Piperacillin-tazobactam Unknown	Ceftazidime Unknown	Ciprofloxacin Unknown	Colistin Unknown	Tobramycin Unknown	Aztreonam Unknown	156_7
Pseudomonas_sp_286_isolate_p4A1_8889		Pseudomonas sp.		Meropenem Unknown	Piperacillin-tazobactam Unknown	Ceftazidime Unknown	Ciprofloxacin Unknown	Colistin Unknown	Tobramycin Unknown	Aztreonam Unknown	156_5
Pseudomonas_sp_286_isolate_p4A10_8890		Pseudomonas sp.		Meropenem Unknown	Piperacillin-tazobactam Unknown	Ceftazidime Unknown	Ciprofloxacin Unknown	Colistin Unknown	Tobramycin Unknown	Aztreonam Unknown	156_4
Pseudomonas_sp_286_isolate_p4A2_8891		Pseudomonas sp.		Meropenem Unknown	Piperacillin-tazobactam Unknown	Ceftazidime Unknown	Ciprofloxacin Unknown	Colistin Unknown	Tobramycin Unknown	Aztreonam Unknown	156_5
Pseudomonas_sp_286_isolate_p3H8_8892		Pseudomonas sp.		Meropenem Unknown	Piperacillin-tazobactam Unknown	Ceftazidime Unknown	Ciprofloxacin Unknown	Colistin Unknown	Tobramycin Unknown	Aztreonam Unknown	156_4
Pseudomonas_sp_286_isolate_p4A7_8893		Pseudomonas sp.		Meropenem Unknown	Piperacillin-tazobactam Unknown	Ceftazidime Unknown	Ciprofloxacin Unknown	Colistin Unknown	Tobramycin Unknown	Aztreonam Unknown	73_48
Pseudomonas_sp_286_isolate_p4B3_8894		Pseudomonas sp.		Meropenem Unknown	Piperacillin-tazobactam Unknown	Ceftazidime Unknown	Ciprofloxacin Unknown	Colistin Unknown	Tobramycin Unknown	Aztreonam Unknown	156_7
Pseudomonas_sp_286_isolate_p4B11_8895		Pseudomonas sp.		Meropenem Unknown	Piperacillin-tazobactam Unknown	Ceftazidime Unknown	Ciprofloxacin Unknown	Colistin Unknown	Tobramycin Unknown	Aztreonam Unknown	156_30
Pseudomonas_sp_286_isolate_p4A8_8896		Pseudomonas sp.		Meropenem Unknown	Piperacillin-tazobactam Unknown	Ceftazidime Unknown	Ciprofloxacin Unknown	Colistin Unknown	Tobramycin Unknown	Aztreonam Unknown	73_47
Pseudomonas_sp_286_isolate_p4B10_8897		Pseudomonas sp.		Meropenem Unknown	Piperacillin-tazobactam Unknown	Ceftazidime Unknown	Ciprofloxacin Unknown	Colistin Unknown	Tobramycin Unknown	Aztreonam Unknown	156_30
Pseudomonas_sp_286_isolate_p4A9_8898		Pseudomonas sp.		Meropenem Unknown	Piperacillin-tazobactam Unknown	Ceftazidime Unknown	Ciprofloxacin Unknown	Colistin Unknown	Tobramycin Unknown	Aztreonam Unknown	156_4
Pseudomonas_sp_286_isolate_p4B4_8899		Pseudomonas sp.		Meropenem Unknown	Piperacillin-tazobactam Unknown	Ceftazidime Unknown	Ciprofloxacin Unknown	Colistin Unknown	Tobramycin Unknown	Aztreonam Unknown	161_1
Pseudomonas_sp_286_isolate_p4B1_8900		Pseudomonas sp.		Meropenem Unknown	Piperacillin-tazobactam Unknown	Ceftazidime Unknown	Ciprofloxacin Unknown	Colistin Unknown	Tobramycin Unknown	Aztreonam Unknown	156_34
Pseudomonas_sp_286_isolate_p4B2_8901		Pseudomonas sp.		Meropenem Unknown	Piperacillin-tazobactam Unknown	Ceftazidime Unknown	Ciprofloxacin Unknown	Colistin Unknown	Tobramycin Unknown	Aztreonam Unknown	156_7
Pseudomonas_sp_286_isolate_p4C11_8902		Pseudomonas sp.		Meropenem Unknown	Piperacillin-tazobactam Unknown	Ceftazidime Unknown	Ciprofloxacin Unknown	Colistin Unknown	Tobramycin Unknown	Aztreonam Unknown	156_48
Pseudomonas_sp_286_isolate_p4C3_8904		Pseudomonas sp.		Meropenem Unknown	Piperacillin-tazobactam Unknown	Ceftazidime Unknown	Ciprofloxacin Unknown	Colistin Unknown	Tobramycin Unknown	Aztreonam Unknown	156_7
Pseudomonas_sp_286_isolate_p4C1_8905		Pseudomonas sp.		Meropenem Unknown	Piperacillin-tazobactam Unknown	Ceftazidime Unknown	Ciprofloxacin Unknown	Colistin Unknown	Tobramycin Unknown	Aztreonam Unknown	156_20
Pseudomonas_sp_286_isolate_p4B8_8906		Pseudomonas sp.		Meropenem Unknown	Piperacillin-tazobactam Unknown	Ceftazidime Unknown	Ciprofloxacin Unknown	Colistin Unknown	Tobramycin Unknown	Aztreonam Unknown	156_56
Pseudomonas_sp_286_isolate_p4C2_8907		Pseudomonas sp.		Meropenem Unknown	Piperacillin-tazobactam Unknown	Ceftazidime Unknown	Ciprofloxacin Unknown	Colistin Unknown	Tobramycin Unknown	Aztreonam Unknown	156_7
Pseudomonas_sp_286_isolate_p4B9_8908		Pseudomonas sp.		Meropenem Unknown	Piperacillin-tazobactam Unknown	Ceftazidime Unknown	Ciprofloxacin Unknown	Colistin Unknown	Tobramycin Unknown	Aztreonam Unknown	156_56
Pseudomonas_sp_286_isolate_p4C10_8909		Pseudomonas sp.		Meropenem Unknown	Piperacillin-tazobactam Unknown	Ceftazidime Unknown	Ciprofloxacin Unknown	Colistin Unknown	Tobramycin Unknown	Aztreonam Unknown	156_42
Pseudomonas_sp_286_isolate_p4B7_8910		Pseudomonas sp.		Meropenem Unknown	Piperacillin-tazobactam Unknown	Ceftazidime Unknown	Ciprofloxacin Unknown	Colistin Unknown	Tobramycin Unknown	Aztreonam Unknown	156_4
Pseudomonas_sp_286_isolate_p4C9_8911		Pseudomonas sp.		Meropenem Unknown	Piperacillin-tazobactam Unknown	Ceftazidime Unknown	Ciprofloxacin Unknown	Colistin Unknown	Tobramycin Unknown	Aztreonam Unknown	156_11
Pseudomonas_sp_286_isolate_p4D11_8912		Pseudomonas sp.		Meropenem Unknown	Piperacillin-tazobactam Unknown	Ceftazidime Unknown	Ciprofloxacin Unknown	Colistin Unknown	Tobramycin Unknown	Aztreonam Unknown	73_34
Pseudomonas_sp_286_isolate_p4C7_8913		Pseudomonas sp.		Meropenem Unknown	Piperacillin-tazobactam Unknown	Ceftazidime Unknown	Ciprofloxacin Unknown	Colistin Unknown	Tobramycin Unknown	Aztreonam Unknown	156_4
Pseudomonas_sp_286_isolate_p4D1_8915		Pseudomonas sp.		Meropenem Unknown	Piperacillin-tazobactam Unknown	Ceftazidime Unknown	Ciprofloxacin Unknown	Colistin Unknown	Tobramycin Unknown	Aztreonam Unknown	156_3
Pseudomonas_sp_286_isolate_p4C8_8916		Pseudomonas sp.		Meropenem Unknown	Piperacillin-tazobactam Unknown	Ceftazidime Unknown	Ciprofloxacin Unknown	Colistin Unknown	Tobramycin Unknown	Aztreonam Unknown	156_11
Pseudomonas_sp_286_isolate_p4D10_8918		Pseudomonas sp.		Meropenem Unknown	Piperacillin-tazobactam Unknown	Ceftazidime Unknown	Ciprofloxacin Unknown	Colistin Unknown	Tobramycin Unknown	Aztreonam Unknown	156_4
Pseudomonas_sp_286_isolate_p4D9_8919		Pseudomonas sp.		Meropenem Unknown	Piperacillin-tazobactam Unknown	Ceftazidime Unknown	Ciprofloxacin Unknown	Colistin Unknown	Tobramycin Unknown	Aztreonam Unknown	156_10
Pseudomonas_sp_286_isolate_p4D6_8921		Pseudomonas sp.		Meropenem Unknown	Piperacillin-tazobactam Unknown	Ceftazidime Unknown	Ciprofloxacin Unknown	Colistin Unknown	Tobramycin Unknown	Aztreonam Unknown	156_10
Pseudomonas_sp_286_isolate_p4D8_8922		Pseudomonas sp.		Meropenem Unknown	Piperacillin-tazobactam Unknown	Ceftazidime Unknown	Ciprofloxacin Unknown	Colistin Unknown	Tobramycin Unknown	Aztreonam Unknown	156_10
Pseudomonas_sp_286_isolate_p4E3_8923		Pseudomonas sp.		Meropenem Unknown	Piperacillin-tazobactam Unknown	Ceftazidime Unknown	Ciprofloxacin Unknown	Colistin Unknown	Tobramycin Unknown	Aztreonam Unknown	74_4
Pseudomonas_sp_286_isolate_p4D2_8924		Pseudomonas sp.		Meropenem Unknown	Piperacillin-tazobactam Unknown	Ceftazidime Unknown	Ciprofloxacin Unknown	Colistin Unknown	Tobramycin Unknown	Aztreonam Unknown	156_67
Pseudomonas_sp_286_isolate_p4D3_8925		Pseudomonas sp.		Meropenem Unknown	Piperacillin-tazobactam Unknown	Ceftazidime Unknown	Ciprofloxacin Unknown	Colistin Unknown	Tobramycin Unknown	Aztreonam Unknown	156_3
Pseudomonas_sp_286_isolate_p4E1_8926		Pseudomonas sp.		Meropenem Unknown	Piperacillin-tazobactam Unknown	Ceftazidime Unknown	Ciprofloxacin Unknown	Colistin Unknown	Tobramycin Unknown	Aztreonam Unknown	156_58
Pseudomonas_sp_286_isolate_p4E4_8927		Pseudomonas sp.		Meropenem Unknown	Piperacillin-tazobactam Unknown	Ceftazidime Unknown	Ciprofloxacin Unknown	Colistin Unknown	Tobramycin Unknown	Aztreonam Unknown	156_11
Pseudomonas_sp_286_isolate_p4E6_8928		Pseudomonas sp.		Meropenem Unknown	Piperacillin-tazobactam Unknown	Ceftazidime Unknown	Ciprofloxacin Unknown	Colistin Unknown	Tobramycin Unknown	Aztreonam Unknown	156_10
Pseudomonas_sp_286_isolate_p4E5_8929		Pseudomonas sp.		Meropenem Unknown	Piperacillin-tazobactam Unknown	Ceftazidime Unknown	Ciprofloxacin Unknown	Colistin Unknown	Tobramycin Unknown	Aztreonam Unknown	156_10
Pseudomonas_sp_286_isolate_p4E9_8930		Pseudomonas sp.		Meropenem Unknown	Piperacillin-tazobactam Unknown	Ceftazidime Unknown	Ciprofloxacin Unknown	Colistin Unknown	Tobramycin Unknown	Aztreonam Unknown	156_4
Pseudomonas_sp_286_isolate_p4F11_8931		Pseudomonas sp.		Meropenem Unknown	Piperacillin-tazobactam Unknown	Ceftazidime Unknown	Ciprofloxacin Unknown	Colistin Unknown	Tobramycin Unknown	Aztreonam Unknown	156_20
Pseudomonas_sp_286_isolate_p4F10_8932		Pseudomonas sp.		Meropenem Unknown	Piperacillin-tazobactam Unknown	Ceftazidime Unknown	Ciprofloxacin Unknown	Colistin Unknown	Tobramycin Unknown	Aztreonam Unknown	156_45
Pseudomonas_sp_286_isolate_p4F12_8933		Pseudomonas sp.		Meropenem Unknown	Piperacillin-tazobactam Unknown	Ceftazidime Unknown	Ciprofloxacin Unknown	Colistin Unknown	Tobramycin Unknown	Aztreonam Unknown	156_20
Pseudomonas_sp_286_isolate_p4E8_8934		Pseudomonas sp.		Meropenem Unknown	Piperacillin-tazobactam Unknown	Ceftazidime Unknown	Ciprofloxacin Unknown	Colistin Unknown	Tobramycin Unknown	Aztreonam Unknown	156_10
Pseudomonas_sp_286_isolate_p4F1_8935		Pseudomonas sp.		Meropenem Unknown	Piperacillin-tazobactam Unknown	Ceftazidime Unknown	Ciprofloxacin Unknown	Colistin Unknown	Tobramycin Unknown	Aztreonam Unknown	156_38
Pseudomonas_sp_286_isolate_p4F4_8937		Pseudomonas sp.		Meropenem Unknown	Piperacillin-tazobactam Unknown	Ceftazidime Unknown	Ciprofloxacin Unknown	Colistin Unknown	Tobramycin Unknown	Aztreonam Unknown	156_20
Pseudomonas_sp_286_isolate_p4F3_8938		Pseudomonas sp.		Meropenem Unknown	Piperacillin-tazobactam Unknown	Ceftazidime Unknown	Ciprofloxacin Unknown	Colistin Unknown	Tobramycin Unknown	Aztreonam Unknown	156_38
Pseudomonas_sp_286_isolate_p4F5_8939		Pseudomonas sp.		Meropenem Unknown	Piperacillin-tazobactam Unknown	Ceftazidime Unknown	Ciprofloxacin Unknown	Colistin Unknown	Tobramycin Unknown	Aztreonam Unknown	156_20
Pseudomonas_sp_286_isolate_p4F9_8940		Pseudomonas sp.		Meropenem Unknown	Piperacillin-tazobactam Unknown	Ceftazidime Unknown	Ciprofloxacin Unknown	Colistin Unknown	Tobramycin Unknown	Aztreonam Unknown	156_45
Pseudomonas_sp_286_isolate_p4F2_8941		Pseudomonas sp.		Meropenem Unknown	Piperacillin-tazobactam Unknown	Ceftazidime Unknown	Ciprofloxacin Unknown	Colistin Unknown	Tobramycin Unknown	Aztreonam Unknown	156_38
Pseudomonas_sp_286_isolate_p4G11_8942		Pseudomonas sp.		Meropenem Unknown	Piperacillin-tazobactam Unknown	Ceftazidime Unknown	Ciprofloxacin Unknown	Colistin Unknown	Tobramycin Unknown	Aztreonam Unknown	74_5
Pseudomonas_sp_286_isolate_p4G2_8943		Pseudomonas sp.		Meropenem Unknown	Piperacillin-tazobactam Unknown	Ceftazidime Unknown	Ciprofloxacin Unknown	Colistin Unknown	Tobramycin Unknown	Aztreonam Unknown	75_23
Pseudomonas_sp_286_isolate_p4G3_8944		Pseudomonas sp.		Meropenem Unknown	Piperacillin-tazobactam Unknown	Ceftazidime Unknown	Ciprofloxacin Unknown	Colistin Unknown	Tobramycin Unknown	Aztreonam Unknown	73_24
Pseudomonas_sp_286_isolate_p4G1_8945		Pseudomonas sp.		Meropenem Unknown	Piperacillin-tazobactam Unknown	Ceftazidime Unknown	Ciprofloxacin Unknown	Colistin Unknown	Tobramycin Unknown	Aztreonam Unknown	154_1
Pseudomonas_sp_286_isolate_p4G4_8946		Pseudomonas sp.		Meropenem Unknown	Piperacillin-tazobactam Unknown	Ceftazidime Unknown	Ciprofloxacin Unknown	Colistin Unknown	Tobramycin Unknown	Aztreonam Unknown	156_22
Pseudomonas_sp_286_isolate_p4G8_8948		Pseudomonas sp.		Meropenem Unknown	Piperacillin-tazobactam Unknown	Ceftazidime Unknown	Ciprofloxacin Unknown	Colistin Unknown	Tobramycin Unknown	Aztreonam Unknown	156_37
Pseudomonas_sp_286_isolate_p4G9_8949		Pseudomonas sp.		Meropenem Unknown	Piperacillin-tazobactam Unknown	Ceftazidime Unknown	Ciprofloxacin Unknown	Colistin Unknown	Tobramycin Unknown	Aztreonam Unknown	156_22
Pseudomonas_sp_286_isolate_p4H1_8950		Pseudomonas sp.		Meropenem Unknown	Piperacillin-tazobactam Unknown	Ceftazidime Unknown	Ciprofloxacin Unknown	Colistin Unknown	Tobramycin Unknown	Aztreonam Unknown	154_1
Pseudomonas_sp_286_isolate_p4H10_8951		Pseudomonas sp.		Meropenem Unknown	Piperacillin-tazobactam Unknown	Ceftazidime Unknown	Ciprofloxacin Unknown	Colistin Unknown	Tobramycin Unknown	Aztreonam Unknown	73_11
Pseudomonas_sp_286_isolate_p4H11_8952		Pseudomonas sp.		Meropenem Unknown	Piperacillin-tazobactam Unknown	Ceftazidime Unknown	Ciprofloxacin Unknown	Colistin Unknown	Tobramycin Unknown	Aztreonam Unknown	75_32
Pseudomonas_sp_286_isolate_p4H2_8954		Pseudomonas sp.		Meropenem Unknown	Piperacillin-tazobactam Unknown	Ceftazidime Unknown	Ciprofloxacin Unknown	Colistin Unknown	Tobramycin Unknown	Aztreonam Unknown	75_15
Pseudomonas_sp_286_isolate_p4H4_8955		Pseudomonas sp.		Meropenem Unknown	Piperacillin-tazobactam Unknown	Ceftazidime Unknown	Ciprofloxacin Unknown	Colistin Unknown	Tobramycin Unknown	Aztreonam Unknown	156_14
Pseudomonas_sp_286_isolate_p5A1_8957		Pseudomonas sp.		Meropenem Unknown	Piperacillin-tazobactam Unknown	Ceftazidime Unknown	Ciprofloxacin Unknown	Colistin Unknown	Tobramycin Unknown	Aztreonam Unknown	156_29
Pseudomonas_sp_286_isolate_p4H5_8958		Pseudomonas sp.		Meropenem Unknown	Piperacillin-tazobactam Unknown	Ceftazidime Unknown	Ciprofloxacin Unknown	Colistin Unknown	Tobramycin Unknown	Aztreonam Unknown	154_3
Pseudomonas_sp_286_isolate_p5A12_8959		Pseudomonas sp.		Meropenem Unknown	Piperacillin-tazobactam Unknown	Ceftazidime Unknown	Ciprofloxacin Unknown	Colistin Unknown	Tobramycin Unknown	Aztreonam Unknown	156_3
Pseudomonas_sp_286_isolate_p4H9_8960		Pseudomonas sp.		Meropenem Unknown	Piperacillin-tazobactam Unknown	Ceftazidime Unknown	Ciprofloxacin Unknown	Colistin Unknown	Tobramycin Unknown	Aztreonam Unknown	156_51
Pseudomonas_sp_286_isolate_p5A2_8961		Pseudomonas sp.		Meropenem Unknown	Piperacillin-tazobactam Unknown	Ceftazidime Unknown	Ciprofloxacin Unknown	Colistin Unknown	Tobramycin Unknown	Aztreonam Unknown	156_29
Pseudomonas_sp_286_isolate_p4H8_8962		Pseudomonas sp.		Meropenem Unknown	Piperacillin-tazobactam Unknown	Ceftazidime Unknown	Ciprofloxacin Unknown	Colistin Unknown	Tobramycin Unknown	Aztreonam Unknown	156_22
Pseudomonas_sp_286_isolate_p5A10_8963		Pseudomonas sp.		Meropenem Unknown	Piperacillin-tazobactam Unknown	Ceftazidime Unknown	Ciprofloxacin Unknown	Colistin Unknown	Tobramycin Unknown	Aztreonam Unknown	156_25
Pseudomonas_sp_286_isolate_p5A11_8964		Pseudomonas sp.		Meropenem Unknown	Piperacillin-tazobactam Unknown	Ceftazidime Unknown	Ciprofloxacin Unknown	Colistin Unknown	Tobramycin Unknown	Aztreonam Unknown	156_3
Pseudomonas_sp_286_isolate_p5A6_8965		Pseudomonas sp.		Meropenem Unknown	Piperacillin-tazobactam Unknown	Ceftazidime Unknown	Ciprofloxacin Unknown	Colistin Unknown	Tobramycin Unknown	Aztreonam Unknown	156_7
Pseudomonas_sp_286_isolate_p5B10_8966		Pseudomonas sp.		Meropenem Unknown	Piperacillin-tazobactam Unknown	Ceftazidime Unknown	Ciprofloxacin Unknown	Colistin Unknown	Tobramycin Unknown	Aztreonam Unknown	156_25
Pseudomonas_sp_286_isolate_p5A3_8967		Pseudomonas sp.		Meropenem Unknown	Piperacillin-tazobactam Unknown	Ceftazidime Unknown	Ciprofloxacin Unknown	Colistin Unknown	Tobramycin Unknown	Aztreonam Unknown	156_7
Pseudomonas_sp_286_isolate_p5A7_8968		Pseudomonas sp.		Meropenem Unknown	Piperacillin-tazobactam Unknown	Ceftazidime Unknown	Ciprofloxacin Unknown	Colistin Unknown	Tobramycin Unknown	Aztreonam Unknown	156_7
Pseudomonas_sp_286_isolate_p5A8_8969		Pseudomonas sp.		Meropenem Unknown	Piperacillin-tazobactam Unknown	Ceftazidime Unknown	Ciprofloxacin Unknown	Colistin Unknown	Tobramycin Unknown	Aztreonam Unknown	156_26
Pseudomonas_sp_286_isolate_p5A9_8970		Pseudomonas sp.		Meropenem Unknown	Piperacillin-tazobactam Unknown	Ceftazidime Unknown	Ciprofloxacin Unknown	Colistin Unknown	Tobramycin Unknown	Aztreonam Unknown	156_70
Pseudomonas_sp_286_isolate_p5A4_8971		Pseudomonas sp.		Meropenem Unknown	Piperacillin-tazobactam Unknown	Ceftazidime Unknown	Ciprofloxacin Unknown	Colistin Unknown	Tobramycin Unknown	Aztreonam Unknown	156_7
Pseudomonas_sp_286_isolate_p5B1_8972		Pseudomonas sp.		Meropenem Unknown	Piperacillin-tazobactam Unknown	Ceftazidime Unknown	Ciprofloxacin Unknown	Colistin Unknown	Tobramycin Unknown	Aztreonam Unknown	156_29
Pseudomonas_sp_286_isolate_p5B11_8973		Pseudomonas sp.		Meropenem Unknown	Piperacillin-tazobactam Unknown	Ceftazidime Unknown	Ciprofloxacin Unknown	Colistin Unknown	Tobramycin Unknown	Aztreonam Unknown	156_3
Pseudomonas_sp_286_isolate_p5B2_8975		Pseudomonas sp.		Meropenem Unknown	Piperacillin-tazobactam Unknown	Ceftazidime Unknown	Ciprofloxacin Unknown	Colistin Unknown	Tobramycin Unknown	Aztreonam Unknown	156_29
Pseudomonas_sp_286_isolate_p5B9_8976		Pseudomonas sp.		Meropenem Unknown	Piperacillin-tazobactam Unknown	Ceftazidime Unknown	Ciprofloxacin Unknown	Colistin Unknown	Tobramycin Unknown	Aztreonam Unknown	156_70
Pseudomonas_sp_286_isolate_p5B4_8977		Pseudomonas sp.		Meropenem Unknown	Piperacillin-tazobactam Unknown	Ceftazidime Unknown	Ciprofloxacin Unknown	Colistin Unknown	Tobramycin Unknown	Aztreonam Unknown	156_7
Pseudomonas_sp_286_isolate_p5B3_8978		Pseudomonas sp.		Meropenem Unknown	Piperacillin-tazobactam Unknown	Ceftazidime Unknown	Ciprofloxacin Unknown	Colistin Unknown	Tobramycin Unknown	Aztreonam Unknown	156_7
Pseudomonas_sp_286_isolate_p5B6_8979		Pseudomonas sp.		Meropenem Unknown	Piperacillin-tazobactam Unknown	Ceftazidime Unknown	Ciprofloxacin Unknown	Colistin Unknown	Tobramycin Unknown	Aztreonam Unknown	156_7
Pseudomonas_sp_286_isolate_p5B8_8980		Pseudomonas sp.		Meropenem Unknown	Piperacillin-tazobactam Unknown	Ceftazidime Unknown	Ciprofloxacin Unknown	Colistin Unknown	Tobramycin Unknown	Aztreonam Unknown	156_26
Pseudomonas_sp_286_isolate_p5C10_8981		Pseudomonas sp.		Meropenem Unknown	Piperacillin-tazobactam Unknown	Ceftazidime Unknown	Ciprofloxacin Unknown	Colistin Unknown	Tobramycin Unknown	Aztreonam Unknown	156_7
Pseudomonas_sp_286_isolate_p5C1_8982		Pseudomonas sp.		Meropenem Unknown	Piperacillin-tazobactam Unknown	Ceftazidime Unknown	Ciprofloxacin Unknown	Colistin Unknown	Tobramycin Unknown	Aztreonam Unknown	156_20
Pseudomonas_sp_286_isolate_p5B7_8983		Pseudomonas sp.		Meropenem Unknown	Piperacillin-tazobactam Unknown	Ceftazidime Unknown	Ciprofloxacin Unknown	Colistin Unknown	Tobramycin Unknown	Aztreonam Unknown	156_7
Pseudomonas_sp_286_isolate_p5B5_8984		Pseudomonas sp.		Meropenem Unknown	Piperacillin-tazobactam Unknown	Ceftazidime Unknown	Ciprofloxacin Unknown	Colistin Unknown	Tobramycin Unknown	Aztreonam Unknown	156_68
Pseudomonas_sp_286_isolate_p5C5_8986		Pseudomonas sp.		Meropenem Unknown	Piperacillin-tazobactam Unknown	Ceftazidime Unknown	Ciprofloxacin Unknown	Colistin Unknown	Tobramycin Unknown	Aztreonam Unknown	156_68
Pseudomonas_sp_286_isolate_p5C8_8987		Pseudomonas sp.		Meropenem Unknown	Piperacillin-tazobactam Unknown	Ceftazidime Unknown	Ciprofloxacin Unknown	Colistin Unknown	Tobramycin Unknown	Aztreonam Unknown	156_7
Pseudomonas_sp_286_isolate_p5C2_8988		Pseudomonas sp.		Meropenem Unknown	Piperacillin-tazobactam Unknown	Ceftazidime Unknown	Ciprofloxacin Unknown	Colistin Unknown	Tobramycin Unknown	Aztreonam Unknown	156_52
Pseudomonas_sp_286_isolate_p5C6_8989		Pseudomonas sp.		Meropenem Unknown	Piperacillin-tazobactam Unknown	Ceftazidime Unknown	Ciprofloxacin Unknown	Colistin Unknown	Tobramycin Unknown	Aztreonam Unknown	156_68
Pseudomonas_sp_286_isolate_p5C7_8990		Pseudomonas sp.		Meropenem Unknown	Piperacillin-tazobactam Unknown	Ceftazidime Unknown	Ciprofloxacin Unknown	Colistin Unknown	Tobramycin Unknown	Aztreonam Unknown	156_48
Pseudomonas_sp_286_isolate_p5C3_8991		Pseudomonas sp.		Meropenem Unknown	Piperacillin-tazobactam Unknown	Ceftazidime Unknown	Ciprofloxacin Unknown	Colistin Unknown	Tobramycin Unknown	Aztreonam Unknown	156_10
Pseudomonas_sp_286_isolate_p5D5_8992		Pseudomonas sp.		Meropenem Unknown	Piperacillin-tazobactam Unknown	Ceftazidime Unknown	Ciprofloxacin Unknown	Colistin Unknown	Tobramycin Unknown	Aztreonam Unknown	156_68
Pseudomonas_sp_286_isolate_p5D1_8993		Pseudomonas sp.		Meropenem Unknown	Piperacillin-tazobactam Unknown	Ceftazidime Unknown	Ciprofloxacin Unknown	Colistin Unknown	Tobramycin Unknown	Aztreonam Unknown	156_1
Pseudomonas_sp_286_isolate_p5D4_8994		Pseudomonas sp.		Meropenem Unknown	Piperacillin-tazobactam Unknown	Ceftazidime Unknown	Ciprofloxacin Unknown	Colistin Unknown	Tobramycin Unknown	Aztreonam Unknown	156_30
Pseudomonas_sp_286_isolate_p5D7_8995		Pseudomonas sp.		Meropenem Unknown	Piperacillin-tazobactam Unknown	Ceftazidime Unknown	Ciprofloxacin Unknown	Colistin Unknown	Tobramycin Unknown	Aztreonam Unknown	156_48
Pseudomonas_sp_286_isolate_p5D6_8996		Pseudomonas sp.		Meropenem Unknown	Piperacillin-tazobactam Unknown	Ceftazidime Unknown	Ciprofloxacin Unknown	Colistin Unknown	Tobramycin Unknown	Aztreonam Unknown	156_68
Pseudomonas_sp_286_isolate_p5D12_8997		Pseudomonas sp.		Meropenem Unknown	Piperacillin-tazobactam Unknown	Ceftazidime Unknown	Ciprofloxacin Unknown	Colistin Unknown	Tobramycin Unknown	Aztreonam Unknown	156_7
Pseudomonas_sp_286_isolate_p5D2_8998		Pseudomonas sp.		Meropenem Unknown	Piperacillin-tazobactam Unknown	Ceftazidime Unknown	Ciprofloxacin Unknown	Colistin Unknown	Tobramycin Unknown	Aztreonam Unknown	156_10
Pseudomonas_sp_286_isolate_p5C9_8999		Pseudomonas sp.		Meropenem Unknown	Piperacillin-tazobactam Unknown	Ceftazidime Unknown	Ciprofloxacin Unknown	Colistin Unknown	Tobramycin Unknown	Aztreonam Unknown	156_7
Pseudomonas_sp_286_isolate_p5D10_9000		Pseudomonas sp.		Meropenem Unknown	Piperacillin-tazobactam Unknown	Ceftazidime Unknown	Ciprofloxacin Unknown	Colistin Unknown	Tobramycin Unknown	Aztreonam Unknown	156_7
Pseudomonas_sp_286_isolate_p5D3_9001		Pseudomonas sp.		Meropenem Unknown	Piperacillin-tazobactam Unknown	Ceftazidime Unknown	Ciprofloxacin Unknown	Colistin Unknown	Tobramycin Unknown	Aztreonam Unknown	156_10
Pseudomonas_sp_286_isolate_p5E12_9002		Pseudomonas sp.		Meropenem Unknown	Piperacillin-tazobactam Unknown	Ceftazidime Unknown	Ciprofloxacin Unknown	Colistin Unknown	Tobramycin Unknown	Aztreonam Unknown	156_7
Pseudomonas_sp_286_isolate_p5D9_9003		Pseudomonas sp.		Meropenem Unknown	Piperacillin-tazobactam Unknown	Ceftazidime Unknown	Ciprofloxacin Unknown	Colistin Unknown	Tobramycin Unknown	Aztreonam Unknown	156_7
Pseudomonas_sp_286_isolate_p5E2_9004		Pseudomonas sp.		Meropenem Unknown	Piperacillin-tazobactam Unknown	Ceftazidime Unknown	Ciprofloxacin Unknown	Colistin Unknown	Tobramycin Unknown	Aztreonam Unknown	156_4
Pseudomonas_sp_286_isolate_p5E11_9005		Pseudomonas sp.		Meropenem Unknown	Piperacillin-tazobactam Unknown	Ceftazidime Unknown	Ciprofloxacin Unknown	Colistin Unknown	Tobramycin Unknown	Aztreonam Unknown	156_20
Pseudomonas_sp_286_isolate_p5D8_9006		Pseudomonas sp.		Meropenem Unknown	Piperacillin-tazobactam Unknown	Ceftazidime Unknown	Ciprofloxacin Unknown	Colistin Unknown	Tobramycin Unknown	Aztreonam Unknown	156_7
Pseudomonas_sp_286_isolate_p5E1_9007		Pseudomonas sp.		Meropenem Unknown	Piperacillin-tazobactam Unknown	Ceftazidime Unknown	Ciprofloxacin Unknown	Colistin Unknown	Tobramycin Unknown	Aztreonam Unknown	156_52
Pseudomonas_sp_286_isolate_p5E7_9008		Pseudomonas sp.		Meropenem Unknown	Piperacillin-tazobactam Unknown	Ceftazidime Unknown	Ciprofloxacin Unknown	Colistin Unknown	Tobramycin Unknown	Aztreonam Unknown	156_3
Pseudomonas_sp_286_isolate_p5E4_9009		Pseudomonas sp.		Meropenem Unknown	Piperacillin-tazobactam Unknown	Ceftazidime Unknown	Ciprofloxacin Unknown	Colistin Unknown	Tobramycin Unknown	Aztreonam Unknown	156_20
Pseudomonas_sp_286_isolate_p5E6_9010		Pseudomonas sp.		Meropenem Unknown	Piperacillin-tazobactam Unknown	Ceftazidime Unknown	Ciprofloxacin Unknown	Colistin Unknown	Tobramycin Unknown	Aztreonam Unknown	156_40
Pseudomonas_sp_286_isolate_p5E10_9011		Pseudomonas sp.		Meropenem Unknown	Piperacillin-tazobactam Unknown	Ceftazidime Unknown	Ciprofloxacin Unknown	Colistin Unknown	Tobramycin Unknown	Aztreonam Unknown	156_48
Pseudomonas_sp_286_isolate_p5E8_9013		Pseudomonas sp.		Meropenem Unknown	Piperacillin-tazobactam Unknown	Ceftazidime Unknown	Ciprofloxacin Unknown	Colistin Unknown	Tobramycin Unknown	Aztreonam Unknown	156_3
Pseudomonas_sp_286_isolate_p5F4_9015		Pseudomonas sp.		Meropenem Unknown	Piperacillin-tazobactam Unknown	Ceftazidime Unknown	Ciprofloxacin Unknown	Colistin Unknown	Tobramycin Unknown	Aztreonam Unknown	156_20
Pseudomonas_sp_286_isolate_p5F3_9016		Pseudomonas sp.		Meropenem Unknown	Piperacillin-tazobactam Unknown	Ceftazidime Unknown	Ciprofloxacin Unknown	Colistin Unknown	Tobramycin Unknown	Aztreonam Unknown	156_20
Pseudomonas_sp_286_isolate_p5F10_9017		Pseudomonas sp.		Meropenem Unknown	Piperacillin-tazobactam Unknown	Ceftazidime Unknown	Ciprofloxacin Unknown	Colistin Unknown	Tobramycin Unknown	Aztreonam Unknown	156_20
Pseudomonas_sp_286_isolate_p5F11_9018		Pseudomonas sp.		Meropenem Unknown	Piperacillin-tazobactam Unknown	Ceftazidime Unknown	Ciprofloxacin Unknown	Colistin Unknown	Tobramycin Unknown	Aztreonam Unknown	156_48
Pseudomonas_sp_286_isolate_p5F5_9019		Pseudomonas sp.		Meropenem Unknown	Piperacillin-tazobactam Unknown	Ceftazidime Unknown	Ciprofloxacin Unknown	Colistin Unknown	Tobramycin Unknown	Aztreonam Unknown	156_36
Pseudomonas_sp_286_isolate_p5E9_9020		Pseudomonas sp.		Meropenem Unknown	Piperacillin-tazobactam Unknown	Ceftazidime Unknown	Ciprofloxacin Unknown	Colistin Unknown	Tobramycin Unknown	Aztreonam Unknown	156_30
Pseudomonas_sp_286_isolate_p5F7_9021		Pseudomonas sp.		Meropenem Unknown	Piperacillin-tazobactam Unknown	Ceftazidime Unknown	Ciprofloxacin Unknown	Colistin Unknown	Tobramycin Unknown	Aztreonam Unknown	156_3
Pseudomonas_sp_286_isolate_p5F6_9022		Pseudomonas sp.		Meropenem Unknown	Piperacillin-tazobactam Unknown	Ceftazidime Unknown	Ciprofloxacin Unknown	Colistin Unknown	Tobramycin Unknown	Aztreonam Unknown	156_40
Pseudomonas_sp_286_isolate_p5G1_9023		Pseudomonas sp.		Meropenem Unknown	Piperacillin-tazobactam Unknown	Ceftazidime Unknown	Ciprofloxacin Unknown	Colistin Unknown	Tobramycin Unknown	Aztreonam Unknown	156_20
Pseudomonas_sp_286_isolate_p5G11_9024		Pseudomonas sp.		Meropenem Unknown	Piperacillin-tazobactam Unknown	Ceftazidime Unknown	Ciprofloxacin Unknown	Colistin Unknown	Tobramycin Unknown	Aztreonam Unknown	156_5
Pseudomonas_sp_286_isolate_p5F8_9025		Pseudomonas sp.		Meropenem Unknown	Piperacillin-tazobactam Unknown	Ceftazidime Unknown	Ciprofloxacin Unknown	Colistin Unknown	Tobramycin Unknown	Aztreonam Unknown	156_30
Pseudomonas_sp_286_isolate_p5F9_9026		Pseudomonas sp.		Meropenem Unknown	Piperacillin-tazobactam Unknown	Ceftazidime Unknown	Ciprofloxacin Unknown	Colistin Unknown	Tobramycin Unknown	Aztreonam Unknown	156_30
Pseudomonas_sp_286_isolate_p5G2_9027		Pseudomonas sp.		Meropenem Unknown	Piperacillin-tazobactam Unknown	Ceftazidime Unknown	Ciprofloxacin Unknown	Colistin Unknown	Tobramycin Unknown	Aztreonam Unknown	156_4
Pseudomonas_sp_286_isolate_p5G3_9028		Pseudomonas sp.		Meropenem Unknown	Piperacillin-tazobactam Unknown	Ceftazidime Unknown	Ciprofloxacin Unknown	Colistin Unknown	Tobramycin Unknown	Aztreonam Unknown	156_4
Pseudomonas_sp_286_isolate_p5G12_9029		Pseudomonas sp.		Meropenem Unknown	Piperacillin-tazobactam Unknown	Ceftazidime Unknown	Ciprofloxacin Unknown	Colistin Unknown	Tobramycin Unknown	Aztreonam Unknown	156_5
Pseudomonas_sp_286_isolate_p5G4_9030		Pseudomonas sp.		Meropenem Unknown	Piperacillin-tazobactam Unknown	Ceftazidime Unknown	Ciprofloxacin Unknown	Colistin Unknown	Tobramycin Unknown	Aztreonam Unknown	156_2
Pseudomonas_sp_286_isolate_p5G8_9031		Pseudomonas sp.		Meropenem Unknown	Piperacillin-tazobactam Unknown	Ceftazidime Unknown	Ciprofloxacin Unknown	Colistin Unknown	Tobramycin Unknown	Aztreonam Unknown	156_52
Pseudomonas_sp_286_isolate_p5G5_9032		Pseudomonas sp.		Meropenem Unknown	Piperacillin-tazobactam Unknown	Ceftazidime Unknown	Ciprofloxacin Unknown	Colistin Unknown	Tobramycin Unknown	Aztreonam Unknown	156_20
Pseudomonas_sp_286_isolate_p5G7_9033		Pseudomonas sp.		Meropenem Unknown	Piperacillin-tazobactam Unknown	Ceftazidime Unknown	Ciprofloxacin Unknown	Colistin Unknown	Tobramycin Unknown	Aztreonam Unknown	156_10
Pseudomonas_sp_286_isolate_p5H1_9034		Pseudomonas sp.		Meropenem Unknown	Piperacillin-tazobactam Unknown	Ceftazidime Unknown	Ciprofloxacin Unknown	Colistin Unknown	Tobramycin Unknown	Aztreonam Unknown	156_20
Pseudomonas_sp_286_isolate_p5H5_9035		Pseudomonas sp.		Meropenem Unknown	Piperacillin-tazobactam Unknown	Ceftazidime Unknown	Ciprofloxacin Unknown	Colistin Unknown	Tobramycin Unknown	Aztreonam Unknown	156_20
Pseudomonas_sp_286_isolate_p5H2_9036		Pseudomonas sp.		Meropenem Unknown	Piperacillin-tazobactam Unknown	Ceftazidime Unknown	Ciprofloxacin Unknown	Colistin Unknown	Tobramycin Unknown	Aztreonam Unknown	156_8
Pseudomonas_sp_286_isolate_p5H11_9037		Pseudomonas sp.		Meropenem Unknown	Piperacillin-tazobactam Unknown	Ceftazidime Unknown	Ciprofloxacin Unknown	Colistin Unknown	Tobramycin Unknown	Aztreonam Unknown	156_5
Pseudomonas_sp_286_isolate_p5G9_9038		Pseudomonas sp.		Meropenem Unknown	Piperacillin-tazobactam Unknown	Ceftazidime Unknown	Ciprofloxacin Unknown	Colistin Unknown	Tobramycin Unknown	Aztreonam Unknown	156_33
Pseudomonas_sp_286_isolate_p5G6_9039		Pseudomonas sp.		Meropenem Unknown	Piperacillin-tazobactam Unknown	Ceftazidime Unknown	Ciprofloxacin Unknown	Colistin Unknown	Tobramycin Unknown	Aztreonam Unknown	156_7
Pseudomonas_sp_286_isolate_p5H4_9040		Pseudomonas sp.		Meropenem Unknown	Piperacillin-tazobactam Unknown	Ceftazidime Unknown	Ciprofloxacin Unknown	Colistin Unknown	Tobramycin Unknown	Aztreonam Unknown	156_2
Pseudomonas_sp_286_isolate_p5H6_9041		Pseudomonas sp.		Meropenem Unknown	Piperacillin-tazobactam Unknown	Ceftazidime Unknown	Ciprofloxacin Unknown	Colistin Unknown	Tobramycin Unknown	Aztreonam Unknown	156_10
Pseudomonas_sp_286_isolate_p5H9_9042		Pseudomonas sp.		Meropenem Unknown	Piperacillin-tazobactam Unknown	Ceftazidime Unknown	Ciprofloxacin Unknown	Colistin Unknown	Tobramycin Unknown	Aztreonam Unknown	156_4
Pseudomonas_sp_286_isolate_p6A6_9043		Pseudomonas sp.		Meropenem Unknown	Piperacillin-tazobactam Unknown	Ceftazidime Unknown	Ciprofloxacin Unknown	Colistin Unknown	Tobramycin Unknown	Aztreonam Unknown	156_7
Pseudomonas_sp_286_isolate_p6A10_9044		Pseudomonas sp.		Meropenem Unknown	Piperacillin-tazobactam Unknown	Ceftazidime Unknown	Ciprofloxacin Unknown	Colistin Unknown	Tobramycin Unknown	Aztreonam Unknown	156_4
Pseudomonas_sp_286_isolate_p5H7_9045		Pseudomonas sp.		Meropenem Unknown	Piperacillin-tazobactam Unknown	Ceftazidime Unknown	Ciprofloxacin Unknown	Colistin Unknown	Tobramycin Unknown	Aztreonam Unknown	156_7
Pseudomonas_sp_286_isolate_p6A11_9046		Pseudomonas sp.		Meropenem Unknown	Piperacillin-tazobactam Unknown	Ceftazidime Unknown	Ciprofloxacin Unknown	Colistin Unknown	Tobramycin Unknown	Aztreonam Unknown	156_34
Pseudomonas_sp_286_isolate_p6A5_9047		Pseudomonas sp.		Meropenem Unknown	Piperacillin-tazobactam Unknown	Ceftazidime Unknown	Ciprofloxacin Unknown	Colistin Unknown	Tobramycin Unknown	Aztreonam Unknown	156_7
Pseudomonas_sp_286_isolate_p6A7_9048		Pseudomonas sp.		Meropenem Unknown	Piperacillin-tazobactam Unknown	Ceftazidime Unknown	Ciprofloxacin Unknown	Colistin Unknown	Tobramycin Unknown	Aztreonam Unknown	156_31
Pseudomonas_sp_286_isolate_p5H8_9049		Pseudomonas sp.		Meropenem Unknown	Piperacillin-tazobactam Unknown	Ceftazidime Unknown	Ciprofloxacin Unknown	Colistin Unknown	Tobramycin Unknown	Aztreonam Unknown	156_4
Pseudomonas_sp_286_isolate_p6A1_9050		Pseudomonas sp.		Meropenem Unknown	Piperacillin-tazobactam Unknown	Ceftazidime Unknown	Ciprofloxacin Unknown	Colistin Unknown	Tobramycin Unknown	Aztreonam Unknown	156_5
Pseudomonas_sp_286_isolate_p6A9_9051		Pseudomonas sp.		Meropenem Unknown	Piperacillin-tazobactam Unknown	Ceftazidime Unknown	Ciprofloxacin Unknown	Colistin Unknown	Tobramycin Unknown	Aztreonam Unknown	156_4
Pseudomonas_sp_286_isolate_p6B1_9052		Pseudomonas sp.		Meropenem Unknown	Piperacillin-tazobactam Unknown	Ceftazidime Unknown	Ciprofloxacin Unknown	Colistin Unknown	Tobramycin Unknown	Aztreonam Unknown	156_34
Pseudomonas_sp_286_isolate_p6B3_9053		Pseudomonas sp.		Meropenem Unknown	Piperacillin-tazobactam Unknown	Ceftazidime Unknown	Ciprofloxacin Unknown	Colistin Unknown	Tobramycin Unknown	Aztreonam Unknown	156_7
Pseudomonas_sp_286_isolate_p6B11_9055		Pseudomonas sp.		Meropenem Unknown	Piperacillin-tazobactam Unknown	Ceftazidime Unknown	Ciprofloxacin Unknown	Colistin Unknown	Tobramycin Unknown	Aztreonam Unknown	156_48
Pseudomonas_sp_286_isolate_p6B10_9056		Pseudomonas sp.		Meropenem Unknown	Piperacillin-tazobactam Unknown	Ceftazidime Unknown	Ciprofloxacin Unknown	Colistin Unknown	Tobramycin Unknown	Aztreonam Unknown	156_40
Pseudomonas_sp_286_isolate_p6B2_9057		Pseudomonas sp.		Meropenem Unknown	Piperacillin-tazobactam Unknown	Ceftazidime Unknown	Ciprofloxacin Unknown	Colistin Unknown	Tobramycin Unknown	Aztreonam Unknown	156_35
Pseudomonas_sp_286_isolate_p6A8_9059		Pseudomonas sp.		Meropenem Unknown	Piperacillin-tazobactam Unknown	Ceftazidime Unknown	Ciprofloxacin Unknown	Colistin Unknown	Tobramycin Unknown	Aztreonam Unknown	156_3
Pseudomonas_sp_286_isolate_p6B6_9060		Pseudomonas sp.		Meropenem Unknown	Piperacillin-tazobactam Unknown	Ceftazidime Unknown	Ciprofloxacin Unknown	Colistin Unknown	Tobramycin Unknown	Aztreonam Unknown	156_4
Pseudomonas_sp_286_isolate_p6B8_9061		Pseudomonas sp.		Meropenem Unknown	Piperacillin-tazobactam Unknown	Ceftazidime Unknown	Ciprofloxacin Unknown	Colistin Unknown	Tobramycin Unknown	Aztreonam Unknown	156_11
Pseudomonas_sp_286_isolate_p6C10_9064		Pseudomonas sp.		Meropenem Unknown	Piperacillin-tazobactam Unknown	Ceftazidime Unknown	Ciprofloxacin Unknown	Colistin Unknown	Tobramycin Unknown	Aztreonam Unknown	156_30
Pseudomonas_sp_286_isolate_p6C11_9065		Pseudomonas sp.		Meropenem Unknown	Piperacillin-tazobactam Unknown	Ceftazidime Unknown	Ciprofloxacin Unknown	Colistin Unknown	Tobramycin Unknown	Aztreonam Unknown	156_48
Pseudomonas_sp_286_isolate_p6C2_9066		Pseudomonas sp.		Meropenem Unknown	Piperacillin-tazobactam Unknown	Ceftazidime Unknown	Ciprofloxacin Unknown	Colistin Unknown	Tobramycin Unknown	Aztreonam Unknown	156_7
Pseudomonas_sp_286_isolate_p6C1_9067		Pseudomonas sp.		Meropenem Unknown	Piperacillin-tazobactam Unknown	Ceftazidime Unknown	Ciprofloxacin Unknown	Colistin Unknown	Tobramycin Unknown	Aztreonam Unknown	156_34
Pseudomonas_sp_286_isolate_p6B7_9068		Pseudomonas sp.		Meropenem Unknown	Piperacillin-tazobactam Unknown	Ceftazidime Unknown	Ciprofloxacin Unknown	Colistin Unknown	Tobramycin Unknown	Aztreonam Unknown	156_4
Pseudomonas_sp_286_isolate_p6B9_9069		Pseudomonas sp.		Meropenem Unknown	Piperacillin-tazobactam Unknown	Ceftazidime Unknown	Ciprofloxacin Unknown	Colistin Unknown	Tobramycin Unknown	Aztreonam Unknown	156_56
Pseudomonas_sp_286_isolate_p6C3_9070		Pseudomonas sp.		Meropenem Unknown	Piperacillin-tazobactam Unknown	Ceftazidime Unknown	Ciprofloxacin Unknown	Colistin Unknown	Tobramycin Unknown	Aztreonam Unknown	156_7
Pseudomonas_sp_286_isolate_p6D2_9072		Pseudomonas sp.		Meropenem Unknown	Piperacillin-tazobactam Unknown	Ceftazidime Unknown	Ciprofloxacin Unknown	Colistin Unknown	Tobramycin Unknown	Aztreonam Unknown	156_48
Pseudomonas_sp_286_isolate_p6C6_9073		Pseudomonas sp.		Meropenem Unknown	Piperacillin-tazobactam Unknown	Ceftazidime Unknown	Ciprofloxacin Unknown	Colistin Unknown	Tobramycin Unknown	Aztreonam Unknown	156_4
Pseudomonas_sp_286_isolate_p6D11_9074		Pseudomonas sp.		Meropenem Unknown	Piperacillin-tazobactam Unknown	Ceftazidime Unknown	Ciprofloxacin Unknown	Colistin Unknown	Tobramycin Unknown	Aztreonam Unknown	156_38
Pseudomonas_sp_286_isolate_p6D1_9075		Pseudomonas sp.		Meropenem Unknown	Piperacillin-tazobactam Unknown	Ceftazidime Unknown	Ciprofloxacin Unknown	Colistin Unknown	Tobramycin Unknown	Aztreonam Unknown	156_65
Pseudomonas_sp_286_isolate_p6C9_9076		Pseudomonas sp.		Meropenem Unknown	Piperacillin-tazobactam Unknown	Ceftazidime Unknown	Ciprofloxacin Unknown	Colistin Unknown	Tobramycin Unknown	Aztreonam Unknown	156_56
Pseudomonas_sp_286_isolate_p6D3_9078		Pseudomonas sp.		Meropenem Unknown	Piperacillin-tazobactam Unknown	Ceftazidime Unknown	Ciprofloxacin Unknown	Colistin Unknown	Tobramycin Unknown	Aztreonam Unknown	156_3
Pseudomonas_sp_286_isolate_p6C7_9079		Pseudomonas sp.		Meropenem Unknown	Piperacillin-tazobactam Unknown	Ceftazidime Unknown	Ciprofloxacin Unknown	Colistin Unknown	Tobramycin Unknown	Aztreonam Unknown	156_4
Pseudomonas_sp_286_isolate_p6C8_9080		Pseudomonas sp.		Meropenem Unknown	Piperacillin-tazobactam Unknown	Ceftazidime Unknown	Ciprofloxacin Unknown	Colistin Unknown	Tobramycin Unknown	Aztreonam Unknown	156_56
Pseudomonas_sp_286_isolate_p6D9_9081		Pseudomonas sp.		Meropenem Unknown	Piperacillin-tazobactam Unknown	Ceftazidime Unknown	Ciprofloxacin Unknown	Colistin Unknown	Tobramycin Unknown	Aztreonam Unknown	156_4
Pseudomonas_sp_286_isolate_p6E3_9082		Pseudomonas sp.		Meropenem Unknown	Piperacillin-tazobactam Unknown	Ceftazidime Unknown	Ciprofloxacin Unknown	Colistin Unknown	Tobramycin Unknown	Aztreonam Unknown	156_3
Pseudomonas_sp_286_isolate_p6D5_9083		Pseudomonas sp.		Meropenem Unknown	Piperacillin-tazobactam Unknown	Ceftazidime Unknown	Ciprofloxacin Unknown	Colistin Unknown	Tobramycin Unknown	Aztreonam Unknown	156_11
Pseudomonas_sp_286_isolate_p6D6_9084		Pseudomonas sp.		Meropenem Unknown	Piperacillin-tazobactam Unknown	Ceftazidime Unknown	Ciprofloxacin Unknown	Colistin Unknown	Tobramycin Unknown	Aztreonam Unknown	156_10
Pseudomonas_sp_286_isolate_p6D8_9085		Pseudomonas sp.		Meropenem Unknown	Piperacillin-tazobactam Unknown	Ceftazidime Unknown	Ciprofloxacin Unknown	Colistin Unknown	Tobramycin Unknown	Aztreonam Unknown	156_10
Pseudomonas_sp_286_isolate_p6E1_9086		Pseudomonas sp.		Meropenem Unknown	Piperacillin-tazobactam Unknown	Ceftazidime Unknown	Ciprofloxacin Unknown	Colistin Unknown	Tobramycin Unknown	Aztreonam Unknown	156_20
Pseudomonas_sp_286_isolate_p6E10_9088		Pseudomonas sp.		Meropenem Unknown	Piperacillin-tazobactam Unknown	Ceftazidime Unknown	Ciprofloxacin Unknown	Colistin Unknown	Tobramycin Unknown	Aztreonam Unknown	156_4
Pseudomonas_sp_286_isolate_p6E2_9089		Pseudomonas sp.		Meropenem Unknown	Piperacillin-tazobactam Unknown	Ceftazidime Unknown	Ciprofloxacin Unknown	Colistin Unknown	Tobramycin Unknown	Aztreonam Unknown	156_30
Pseudomonas_sp_286_isolate_p6D7_9090		Pseudomonas sp.		Meropenem Unknown	Piperacillin-tazobactam Unknown	Ceftazidime Unknown	Ciprofloxacin Unknown	Colistin Unknown	Tobramycin Unknown	Aztreonam Unknown	156_10
Pseudomonas_sp_286_isolate_p6F2_9091		Pseudomonas sp.		Meropenem Unknown	Piperacillin-tazobactam Unknown	Ceftazidime Unknown	Ciprofloxacin Unknown	Colistin Unknown	Tobramycin Unknown	Aztreonam Unknown	156_38
Pseudomonas_sp_286_isolate_p6F12_9093		Pseudomonas sp.		Meropenem Unknown	Piperacillin-tazobactam Unknown	Ceftazidime Unknown	Ciprofloxacin Unknown	Colistin Unknown	Tobramycin Unknown	Aztreonam Unknown	156_20
Pseudomonas_sp_286_isolate_p6E4_9094		Pseudomonas sp.		Meropenem Unknown	Piperacillin-tazobactam Unknown	Ceftazidime Unknown	Ciprofloxacin Unknown	Colistin Unknown	Tobramycin Unknown	Aztreonam Unknown	156_4
Pseudomonas_sp_286_isolate_p6E7_9095		Pseudomonas sp.		Meropenem Unknown	Piperacillin-tazobactam Unknown	Ceftazidime Unknown	Ciprofloxacin Unknown	Colistin Unknown	Tobramycin Unknown	Aztreonam Unknown	156_10
Pseudomonas_sp_286_isolate_p6E6_9096		Pseudomonas sp.		Meropenem Unknown	Piperacillin-tazobactam Unknown	Ceftazidime Unknown	Ciprofloxacin Unknown	Colistin Unknown	Tobramycin Unknown	Aztreonam Unknown	156_10
Pseudomonas_sp_286_isolate_p6F1_9097		Pseudomonas sp.		Meropenem Unknown	Piperacillin-tazobactam Unknown	Ceftazidime Unknown	Ciprofloxacin Unknown	Colistin Unknown	Tobramycin Unknown	Aztreonam Unknown	73_8
Pseudomonas_sp_286_isolate_p6F10_9098		Pseudomonas sp.		Meropenem Unknown	Piperacillin-tazobactam Unknown	Ceftazidime Unknown	Ciprofloxacin Unknown	Colistin Unknown	Tobramycin Unknown	Aztreonam Unknown	156_20
Pseudomonas_sp_286_isolate_p6F11_9099		Pseudomonas sp.		Meropenem Unknown	Piperacillin-tazobactam Unknown	Ceftazidime Unknown	Ciprofloxacin Unknown	Colistin Unknown	Tobramycin Unknown	Aztreonam Unknown	156_20
Pseudomonas_sp_286_isolate_p6E8_9100		Pseudomonas sp.		Meropenem Unknown	Piperacillin-tazobactam Unknown	Ceftazidime Unknown	Ciprofloxacin Unknown	Colistin Unknown	Tobramycin Unknown	Aztreonam Unknown	156_10
Pseudomonas_sp_286_isolate_p6F5_9101		Pseudomonas sp.		Meropenem Unknown	Piperacillin-tazobactam Unknown	Ceftazidime Unknown	Ciprofloxacin Unknown	Colistin Unknown	Tobramycin Unknown	Aztreonam Unknown	156_20
Pseudomonas_sp_286_isolate_p6F4_9102		Pseudomonas sp.		Meropenem Unknown	Piperacillin-tazobactam Unknown	Ceftazidime Unknown	Ciprofloxacin Unknown	Colistin Unknown	Tobramycin Unknown	Aztreonam Unknown	156_20
Pseudomonas_sp_286_isolate_p6F3_9103		Pseudomonas sp.		Meropenem Unknown	Piperacillin-tazobactam Unknown	Ceftazidime Unknown	Ciprofloxacin Unknown	Colistin Unknown	Tobramycin Unknown	Aztreonam Unknown	156_20
Pseudomonas_sp_286_isolate_p6G4_9104		Pseudomonas sp.		Meropenem Unknown	Piperacillin-tazobactam Unknown	Ceftazidime Unknown	Ciprofloxacin Unknown	Colistin Unknown	Tobramycin Unknown	Aztreonam Unknown	156_14
Pseudomonas_sp_286_isolate_p6F9_9105		Pseudomonas sp.		Meropenem Unknown	Piperacillin-tazobactam Unknown	Ceftazidime Unknown	Ciprofloxacin Unknown	Colistin Unknown	Tobramycin Unknown	Aztreonam Unknown	156_20
Pseudomonas_sp_286_isolate_p6G2_9106		Pseudomonas sp.		Meropenem Unknown	Piperacillin-tazobactam Unknown	Ceftazidime Unknown	Ciprofloxacin Unknown	Colistin Unknown	Tobramycin Unknown	Aztreonam Unknown	154_2
Pseudomonas_sp_286_isolate_p6G10_9107		Pseudomonas sp.		Meropenem Unknown	Piperacillin-tazobactam Unknown	Ceftazidime Unknown	Ciprofloxacin Unknown	Colistin Unknown	Tobramycin Unknown	Aztreonam Unknown	73_11
Pseudomonas_sp_286_isolate_p6G1_9109		Pseudomonas sp.		Meropenem Unknown	Piperacillin-tazobactam Unknown	Ceftazidime Unknown	Ciprofloxacin Unknown	Colistin Unknown	Tobramycin Unknown	Aztreonam Unknown	154_1
Pseudomonas_sp_286_isolate_p6F8_9110		Pseudomonas sp.		Meropenem Unknown	Piperacillin-tazobactam Unknown	Ceftazidime Unknown	Ciprofloxacin Unknown	Colistin Unknown	Tobramycin Unknown	Aztreonam Unknown	156_49
Pseudomonas_sp_286_isolate_p6G5_9112		Pseudomonas sp.		Meropenem Unknown	Piperacillin-tazobactam Unknown	Ceftazidime Unknown	Ciprofloxacin Unknown	Colistin Unknown	Tobramycin Unknown	Aztreonam Unknown	156_12
Pseudomonas_sp_286_isolate_p6H11_9113		Pseudomonas sp.		Meropenem Unknown	Piperacillin-tazobactam Unknown	Ceftazidime Unknown	Ciprofloxacin Unknown	Colistin Unknown	Tobramycin Unknown	Aztreonam Unknown	156_34
Pseudomonas_sp_286_isolate_p6H6_9114		Pseudomonas sp.		Meropenem Unknown	Piperacillin-tazobactam Unknown	Ceftazidime Unknown	Ciprofloxacin Unknown	Colistin Unknown	Tobramycin Unknown	Aztreonam Unknown	156_14
Pseudomonas_sp_286_isolate_p6H1_9115		Pseudomonas sp.		Meropenem Unknown	Piperacillin-tazobactam Unknown	Ceftazidime Unknown	Ciprofloxacin Unknown	Colistin Unknown	Tobramycin Unknown	Aztreonam Unknown	156_16
Pseudomonas_sp_286_isolate_p6H10_9117		Pseudomonas sp.		Meropenem Unknown	Piperacillin-tazobactam Unknown	Ceftazidime Unknown	Ciprofloxacin Unknown	Colistin Unknown	Tobramycin Unknown	Aztreonam Unknown	156_4
Pseudomonas_sp_286_isolate_p6G8_9118		Pseudomonas sp.		Meropenem Unknown	Piperacillin-tazobactam Unknown	Ceftazidime Unknown	Ciprofloxacin Unknown	Colistin Unknown	Tobramycin Unknown	Aztreonam Unknown	156_22
Pseudomonas_sp_286_isolate_p6G9_9119		Pseudomonas sp.		Meropenem Unknown	Piperacillin-tazobactam Unknown	Ceftazidime Unknown	Ciprofloxacin Unknown	Colistin Unknown	Tobramycin Unknown	Aztreonam Unknown	156_22
Pseudomonas_sp_286_isolate_p6H8_9120		Pseudomonas sp.		Meropenem Unknown	Piperacillin-tazobactam Unknown	Ceftazidime Unknown	Ciprofloxacin Unknown	Colistin Unknown	Tobramycin Unknown	Aztreonam Unknown	156_3
Pseudomonas_sp_286_isolate_p7A10_9121		Pseudomonas sp.		Meropenem Unknown	Piperacillin-tazobactam Unknown	Ceftazidime Unknown	Ciprofloxacin Unknown	Colistin Unknown	Tobramycin Unknown	Aztreonam Unknown	156_3
Pseudomonas_sp_286_isolate_p7A11_9122		Pseudomonas sp.		Meropenem Unknown	Piperacillin-tazobactam Unknown	Ceftazidime Unknown	Ciprofloxacin Unknown	Colistin Unknown	Tobramycin Unknown	Aztreonam Unknown	156_25
Pseudomonas_sp_286_isolate_p6H7_9123		Pseudomonas sp.		Meropenem Unknown	Piperacillin-tazobactam Unknown	Ceftazidime Unknown	Ciprofloxacin Unknown	Colistin Unknown	Tobramycin Unknown	Aztreonam Unknown	156_3
Pseudomonas_sp_286_isolate_p6H9_9124		Pseudomonas sp.		Meropenem Unknown	Piperacillin-tazobactam Unknown	Ceftazidime Unknown	Ciprofloxacin Unknown	Colistin Unknown	Tobramycin Unknown	Aztreonam Unknown	156_1
Pseudomonas_sp_286_isolate_p7A12_9125		Pseudomonas sp.		Meropenem Unknown	Piperacillin-tazobactam Unknown	Ceftazidime Unknown	Ciprofloxacin Unknown	Colistin Unknown	Tobramycin Unknown	Aztreonam Unknown	156_3
Pseudomonas_sp_286_isolate_p7A2_9126		Pseudomonas sp.		Meropenem Unknown	Piperacillin-tazobactam Unknown	Ceftazidime Unknown	Ciprofloxacin Unknown	Colistin Unknown	Tobramycin Unknown	Aztreonam Unknown	156_29
Pseudomonas_sp_286_isolate_p7A3_9127		Pseudomonas sp.		Meropenem Unknown	Piperacillin-tazobactam Unknown	Ceftazidime Unknown	Ciprofloxacin Unknown	Colistin Unknown	Tobramycin Unknown	Aztreonam Unknown	156_7
Pseudomonas_sp_286_isolate_p7A1_9128		Pseudomonas sp.		Meropenem Unknown	Piperacillin-tazobactam Unknown	Ceftazidime Unknown	Ciprofloxacin Unknown	Colistin Unknown	Tobramycin Unknown	Aztreonam Unknown	156_29
Pseudomonas_sp_286_isolate_p7A6_9129		Pseudomonas sp.		Meropenem Unknown	Piperacillin-tazobactam Unknown	Ceftazidime Unknown	Ciprofloxacin Unknown	Colistin Unknown	Tobramycin Unknown	Aztreonam Unknown	156_7
Pseudomonas_sp_286_isolate_p7A4_9130		Pseudomonas sp.		Meropenem Unknown	Piperacillin-tazobactam Unknown	Ceftazidime Unknown	Ciprofloxacin Unknown	Colistin Unknown	Tobramycin Unknown	Aztreonam Unknown	156_7
Pseudomonas_sp_286_isolate_p7A8_9131		Pseudomonas sp.		Meropenem Unknown	Piperacillin-tazobactam Unknown	Ceftazidime Unknown	Ciprofloxacin Unknown	Colistin Unknown	Tobramycin Unknown	Aztreonam Unknown	156_26
Pseudomonas_sp_286_isolate_p7B11_9132		Pseudomonas sp.		Meropenem Unknown	Piperacillin-tazobactam Unknown	Ceftazidime Unknown	Ciprofloxacin Unknown	Colistin Unknown	Tobramycin Unknown	Aztreonam Unknown	156_3
Pseudomonas_sp_286_isolate_p7B1_9134		Pseudomonas sp.		Meropenem Unknown	Piperacillin-tazobactam Unknown	Ceftazidime Unknown	Ciprofloxacin Unknown	Colistin Unknown	Tobramycin Unknown	Aztreonam Unknown	156_29
Pseudomonas_sp_286_isolate_p7B10_9135		Pseudomonas sp.		Meropenem Unknown	Piperacillin-tazobactam Unknown	Ceftazidime Unknown	Ciprofloxacin Unknown	Colistin Unknown	Tobramycin Unknown	Aztreonam Unknown	156_3
Pseudomonas_sp_286_isolate_p7A7_9136		Pseudomonas sp.		Meropenem Unknown	Piperacillin-tazobactam Unknown	Ceftazidime Unknown	Ciprofloxacin Unknown	Colistin Unknown	Tobramycin Unknown	Aztreonam Unknown	156_7
Pseudomonas_sp_286_isolate_p7A5_9137		Pseudomonas sp.		Meropenem Unknown	Piperacillin-tazobactam Unknown	Ceftazidime Unknown	Ciprofloxacin Unknown	Colistin Unknown	Tobramycin Unknown	Aztreonam Unknown	156_68
Pseudomonas_sp_286_isolate_p7B5_9138		Pseudomonas sp.		Meropenem Unknown	Piperacillin-tazobactam Unknown	Ceftazidime Unknown	Ciprofloxacin Unknown	Colistin Unknown	Tobramycin Unknown	Aztreonam Unknown	156_68
Pseudomonas_sp_286_isolate_p7B3_9139		Pseudomonas sp.		Meropenem Unknown	Piperacillin-tazobactam Unknown	Ceftazidime Unknown	Ciprofloxacin Unknown	Colistin Unknown	Tobramycin Unknown	Aztreonam Unknown	156_7
Pseudomonas_sp_286_isolate_p7C12_9140		Pseudomonas sp.		Meropenem Unknown	Piperacillin-tazobactam Unknown	Ceftazidime Unknown	Ciprofloxacin Unknown	Colistin Unknown	Tobramycin Unknown	Aztreonam Unknown	156_20
Pseudomonas_sp_286_isolate_p7B4_9141		Pseudomonas sp.		Meropenem Unknown	Piperacillin-tazobactam Unknown	Ceftazidime Unknown	Ciprofloxacin Unknown	Colistin Unknown	Tobramycin Unknown	Aztreonam Unknown	156_10
Pseudomonas_sp_286_isolate_p7B8_9142		Pseudomonas sp.		Meropenem Unknown	Piperacillin-tazobactam Unknown	Ceftazidime Unknown	Ciprofloxacin Unknown	Colistin Unknown	Tobramycin Unknown	Aztreonam Unknown	156_26
Pseudomonas_sp_286_isolate_p7C1_9143		Pseudomonas sp.		Meropenem Unknown	Piperacillin-tazobactam Unknown	Ceftazidime Unknown	Ciprofloxacin Unknown	Colistin Unknown	Tobramycin Unknown	Aztreonam Unknown	156_10
Pseudomonas_sp_286_isolate_p7C2_9144		Pseudomonas sp.		Meropenem Unknown	Piperacillin-tazobactam Unknown	Ceftazidime Unknown	Ciprofloxacin Unknown	Colistin Unknown	Tobramycin Unknown	Aztreonam Unknown	156_10
Pseudomonas_sp_286_isolate_p7B2_9145		Pseudomonas sp.		Meropenem Unknown	Piperacillin-tazobactam Unknown	Ceftazidime Unknown	Ciprofloxacin Unknown	Colistin Unknown	Tobramycin Unknown	Aztreonam Unknown	156_29
Pseudomonas_sp_286_isolate_p7B6_9146		Pseudomonas sp.		Meropenem Unknown	Piperacillin-tazobactam Unknown	Ceftazidime Unknown	Ciprofloxacin Unknown	Colistin Unknown	Tobramycin Unknown	Aztreonam Unknown	156_7
Pseudomonas_sp_286_isolate_p7B7_9147		Pseudomonas sp.		Meropenem Unknown	Piperacillin-tazobactam Unknown	Ceftazidime Unknown	Ciprofloxacin Unknown	Colistin Unknown	Tobramycin Unknown	Aztreonam Unknown	156_7
Pseudomonas_sp_286_isolate_p7C5_9148		Pseudomonas sp.		Meropenem Unknown	Piperacillin-tazobactam Unknown	Ceftazidime Unknown	Ciprofloxacin Unknown	Colistin Unknown	Tobramycin Unknown	Aztreonam Unknown	156_68
Pseudomonas_sp_286_isolate_p7C3_9149		Pseudomonas sp.		Meropenem Unknown	Piperacillin-tazobactam Unknown	Ceftazidime Unknown	Ciprofloxacin Unknown	Colistin Unknown	Tobramycin Unknown	Aztreonam Unknown	156_30
Pseudomonas_sp_286_isolate_p7C4_9150		Pseudomonas sp.		Meropenem Unknown	Piperacillin-tazobactam Unknown	Ceftazidime Unknown	Ciprofloxacin Unknown	Colistin Unknown	Tobramycin Unknown	Aztreonam Unknown	156_68
Pseudomonas_sp_286_isolate_p7D1_9151		Pseudomonas sp.		Meropenem Unknown	Piperacillin-tazobactam Unknown	Ceftazidime Unknown	Ciprofloxacin Unknown	Colistin Unknown	Tobramycin Unknown	Aztreonam Unknown	156_52
Pseudomonas_sp_286_isolate_p7D10_9152		Pseudomonas sp.		Meropenem Unknown	Piperacillin-tazobactam Unknown	Ceftazidime Unknown	Ciprofloxacin Unknown	Colistin Unknown	Tobramycin Unknown	Aztreonam Unknown	156_10
Pseudomonas_sp_286_isolate_p7C8_9153		Pseudomonas sp.		Meropenem Unknown	Piperacillin-tazobactam Unknown	Ceftazidime Unknown	Ciprofloxacin Unknown	Colistin Unknown	Tobramycin Unknown	Aztreonam Unknown	156_7
Pseudomonas_sp_286_isolate_p7C7_9154		Pseudomonas sp.		Meropenem Unknown	Piperacillin-tazobactam Unknown	Ceftazidime Unknown	Ciprofloxacin Unknown	Colistin Unknown	Tobramycin Unknown	Aztreonam Unknown	156_7
Pseudomonas_sp_286_isolate_p7C9_9155		Pseudomonas sp.		Meropenem Unknown	Piperacillin-tazobactam Unknown	Ceftazidime Unknown	Ciprofloxacin Unknown	Colistin Unknown	Tobramycin Unknown	Aztreonam Unknown	156_7
Pseudomonas_sp_286_isolate_p7C6_9156		Pseudomonas sp.		Meropenem Unknown	Piperacillin-tazobactam Unknown	Ceftazidime Unknown	Ciprofloxacin Unknown	Colistin Unknown	Tobramycin Unknown	Aztreonam Unknown	156_48
Pseudomonas_sp_286_isolate_p7D12_9157		Pseudomonas sp.		Meropenem Unknown	Piperacillin-tazobactam Unknown	Ceftazidime Unknown	Ciprofloxacin Unknown	Colistin Unknown	Tobramycin Unknown	Aztreonam Unknown	156_34
Pseudomonas_sp_286_isolate_p7D2_9158		Pseudomonas sp.		Meropenem Unknown	Piperacillin-tazobactam Unknown	Ceftazidime Unknown	Ciprofloxacin Unknown	Colistin Unknown	Tobramycin Unknown	Aztreonam Unknown	156_10
Pseudomonas_sp_286_isolate_p7D5_9159		Pseudomonas sp.		Meropenem Unknown	Piperacillin-tazobactam Unknown	Ceftazidime Unknown	Ciprofloxacin Unknown	Colistin Unknown	Tobramycin Unknown	Aztreonam Unknown	156_48
Pseudomonas_sp_286_isolate_p7D3_9160		Pseudomonas sp.		Meropenem Unknown	Piperacillin-tazobactam Unknown	Ceftazidime Unknown	Ciprofloxacin Unknown	Colistin Unknown	Tobramycin Unknown	Aztreonam Unknown	156_10
Pseudomonas_sp_286_isolate_p7E11_9161		Pseudomonas sp.		Meropenem Unknown	Piperacillin-tazobactam Unknown	Ceftazidime Unknown	Ciprofloxacin Unknown	Colistin Unknown	Tobramycin Unknown	Aztreonam Unknown	156_3
Pseudomonas_sp_286_isolate_p7D6_9162		Pseudomonas sp.		Meropenem Unknown	Piperacillin-tazobactam Unknown	Ceftazidime Unknown	Ciprofloxacin Unknown	Colistin Unknown	Tobramycin Unknown	Aztreonam Unknown	156_68
Pseudomonas_sp_286_isolate_p7E10_9163		Pseudomonas sp.		Meropenem Unknown	Piperacillin-tazobactam Unknown	Ceftazidime Unknown	Ciprofloxacin Unknown	Colistin Unknown	Tobramycin Unknown	Aztreonam Unknown	156_7
Pseudomonas_sp_286_isolate_p7D4_9164		Pseudomonas sp.		Meropenem Unknown	Piperacillin-tazobactam Unknown	Ceftazidime Unknown	Ciprofloxacin Unknown	Colistin Unknown	Tobramycin Unknown	Aztreonam Unknown	156_30
Pseudomonas_sp_286_isolate_p7D7_9165		Pseudomonas sp.		Meropenem Unknown	Piperacillin-tazobactam Unknown	Ceftazidime Unknown	Ciprofloxacin Unknown	Colistin Unknown	Tobramycin Unknown	Aztreonam Unknown	156_48
Pseudomonas_sp_286_isolate_p7D8_9166		Pseudomonas sp.		Meropenem Unknown	Piperacillin-tazobactam Unknown	Ceftazidime Unknown	Ciprofloxacin Unknown	Colistin Unknown	Tobramycin Unknown	Aztreonam Unknown	156_7
Pseudomonas_sp_286_isolate_p7D9_9167		Pseudomonas sp.		Meropenem Unknown	Piperacillin-tazobactam Unknown	Ceftazidime Unknown	Ciprofloxacin Unknown	Colistin Unknown	Tobramycin Unknown	Aztreonam Unknown	156_7
Pseudomonas_sp_286_isolate_p7E8_9168		Pseudomonas sp.		Meropenem Unknown	Piperacillin-tazobactam Unknown	Ceftazidime Unknown	Ciprofloxacin Unknown	Colistin Unknown	Tobramycin Unknown	Aztreonam Unknown	156_48
Pseudomonas_sp_286_isolate_p7E12_9169		Pseudomonas sp.		Meropenem Unknown	Piperacillin-tazobactam Unknown	Ceftazidime Unknown	Ciprofloxacin Unknown	Colistin Unknown	Tobramycin Unknown	Aztreonam Unknown	156_4
Pseudomonas_sp_286_isolate_p7E3_9170		Pseudomonas sp.		Meropenem Unknown	Piperacillin-tazobactam Unknown	Ceftazidime Unknown	Ciprofloxacin Unknown	Colistin Unknown	Tobramycin Unknown	Aztreonam Unknown	156_20
Pseudomonas_sp_286_isolate_p7E2_9171		Pseudomonas sp.		Meropenem Unknown	Piperacillin-tazobactam Unknown	Ceftazidime Unknown	Ciprofloxacin Unknown	Colistin Unknown	Tobramycin Unknown	Aztreonam Unknown	73_14
Pseudomonas_sp_286_isolate_p7E1_9172		Pseudomonas sp.		Meropenem Unknown	Piperacillin-tazobactam Unknown	Ceftazidime Unknown	Ciprofloxacin Unknown	Colistin Unknown	Tobramycin Unknown	Aztreonam Unknown	156_4
Pseudomonas_sp_286_isolate_p7E7_9173		Pseudomonas sp.		Meropenem Unknown	Piperacillin-tazobactam Unknown	Ceftazidime Unknown	Ciprofloxacin Unknown	Colistin Unknown	Tobramycin Unknown	Aztreonam Unknown	156_57
Pseudomonas_sp_286_isolate_p7E6_9174		Pseudomonas sp.		Meropenem Unknown	Piperacillin-tazobactam Unknown	Ceftazidime Unknown	Ciprofloxacin Unknown	Colistin Unknown	Tobramycin Unknown	Aztreonam Unknown	156_3
Pseudomonas_sp_286_isolate_p7E9_9175		Pseudomonas sp.		Meropenem Unknown	Piperacillin-tazobactam Unknown	Ceftazidime Unknown	Ciprofloxacin Unknown	Colistin Unknown	Tobramycin Unknown	Aztreonam Unknown	156_20
Pseudomonas_sp_286_isolate_p7E4_9176		Pseudomonas sp.		Meropenem Unknown	Piperacillin-tazobactam Unknown	Ceftazidime Unknown	Ciprofloxacin Unknown	Colistin Unknown	Tobramycin Unknown	Aztreonam Unknown	156_9
Pseudomonas_sp_286_isolate_p7E5_9177		Pseudomonas sp.		Meropenem Unknown	Piperacillin-tazobactam Unknown	Ceftazidime Unknown	Ciprofloxacin Unknown	Colistin Unknown	Tobramycin Unknown	Aztreonam Unknown	156_3
Pseudomonas_sp_286_isolate_p7F5_9178		Pseudomonas sp.		Meropenem Unknown	Piperacillin-tazobactam Unknown	Ceftazidime Unknown	Ciprofloxacin Unknown	Colistin Unknown	Tobramycin Unknown	Aztreonam Unknown	156_36
Pseudomonas_sp_286_isolate_p7F9_9179		Pseudomonas sp.		Meropenem Unknown	Piperacillin-tazobactam Unknown	Ceftazidime Unknown	Ciprofloxacin Unknown	Colistin Unknown	Tobramycin Unknown	Aztreonam Unknown	156_24
Pseudomonas_sp_286_isolate_p7F12_9180		Pseudomonas sp.		Meropenem Unknown	Piperacillin-tazobactam Unknown	Ceftazidime Unknown	Ciprofloxacin Unknown	Colistin Unknown	Tobramycin Unknown	Aztreonam Unknown	156_7
Pseudomonas_sp_286_isolate_p7F10_9181		Pseudomonas sp.		Meropenem Unknown	Piperacillin-tazobactam Unknown	Ceftazidime Unknown	Ciprofloxacin Unknown	Colistin Unknown	Tobramycin Unknown	Aztreonam Unknown	156_20
Pseudomonas_sp_286_isolate_p7F1_9182		Pseudomonas sp.		Meropenem Unknown	Piperacillin-tazobactam Unknown	Ceftazidime Unknown	Ciprofloxacin Unknown	Colistin Unknown	Tobramycin Unknown	Aztreonam Unknown	156_4
Pseudomonas_sp_286_isolate_p7F6_9183		Pseudomonas sp.		Meropenem Unknown	Piperacillin-tazobactam Unknown	Ceftazidime Unknown	Ciprofloxacin Unknown	Colistin Unknown	Tobramycin Unknown	Aztreonam Unknown	156_3
Pseudomonas_sp_286_isolate_p7F7_9184		Pseudomonas sp.		Meropenem Unknown	Piperacillin-tazobactam Unknown	Ceftazidime Unknown	Ciprofloxacin Unknown	Colistin Unknown	Tobramycin Unknown	Aztreonam Unknown	156_3
Pseudomonas_sp_286_isolate_p7F3_9185		Pseudomonas sp.		Meropenem Unknown	Piperacillin-tazobactam Unknown	Ceftazidime Unknown	Ciprofloxacin Unknown	Colistin Unknown	Tobramycin Unknown	Aztreonam Unknown	156_20
Pseudomonas_sp_286_isolate_p7F4_9187		Pseudomonas sp.		Meropenem Unknown	Piperacillin-tazobactam Unknown	Ceftazidime Unknown	Ciprofloxacin Unknown	Colistin Unknown	Tobramycin Unknown	Aztreonam Unknown	156_9
Pseudomonas_sp_286_isolate_p7G11_9188		Pseudomonas sp.		Meropenem Unknown	Piperacillin-tazobactam Unknown	Ceftazidime Unknown	Ciprofloxacin Unknown	Colistin Unknown	Tobramycin Unknown	Aztreonam Unknown	156_5
Pseudomonas_sp_286_isolate_p7G5_9189		Pseudomonas sp.		Meropenem Unknown	Piperacillin-tazobactam Unknown	Ceftazidime Unknown	Ciprofloxacin Unknown	Colistin Unknown	Tobramycin Unknown	Aztreonam Unknown	156_20
Pseudomonas_sp_286_isolate_p7G1_9190		Pseudomonas sp.		Meropenem Unknown	Piperacillin-tazobactam Unknown	Ceftazidime Unknown	Ciprofloxacin Unknown	Colistin Unknown	Tobramycin Unknown	Aztreonam Unknown	156_4
Pseudomonas_sp_286_isolate_p7G3_9191		Pseudomonas sp.		Meropenem Unknown	Piperacillin-tazobactam Unknown	Ceftazidime Unknown	Ciprofloxacin Unknown	Colistin Unknown	Tobramycin Unknown	Aztreonam Unknown	156_8
Pseudomonas_sp_286_isolate_p7G6_9192		Pseudomonas sp.		Meropenem Unknown	Piperacillin-tazobactam Unknown	Ceftazidime Unknown	Ciprofloxacin Unknown	Colistin Unknown	Tobramycin Unknown	Aztreonam Unknown	156_10
Pseudomonas_sp_286_isolate_p7G2_9193		Pseudomonas sp.		Meropenem Unknown	Piperacillin-tazobactam Unknown	Ceftazidime Unknown	Ciprofloxacin Unknown	Colistin Unknown	Tobramycin Unknown	Aztreonam Unknown	156_8
Pseudomonas_sp_286_isolate_p7G7_9194		Pseudomonas sp.		Meropenem Unknown	Piperacillin-tazobactam Unknown	Ceftazidime Unknown	Ciprofloxacin Unknown	Colistin Unknown	Tobramycin Unknown	Aztreonam Unknown	156_7
Pseudomonas_sp_286_isolate_p7G8_9195		Pseudomonas sp.		Meropenem Unknown	Piperacillin-tazobactam Unknown	Ceftazidime Unknown	Ciprofloxacin Unknown	Colistin Unknown	Tobramycin Unknown	Aztreonam Unknown	156_4
Pseudomonas_sp_286_isolate_p7H7_9196		Pseudomonas sp.		Meropenem Unknown	Piperacillin-tazobactam Unknown	Ceftazidime Unknown	Ciprofloxacin Unknown	Colistin Unknown	Tobramycin Unknown	Aztreonam Unknown	156_7
Pseudomonas_sp_286_isolate_p7H6_9197		Pseudomonas sp.		Meropenem Unknown	Piperacillin-tazobactam Unknown	Ceftazidime Unknown	Ciprofloxacin Unknown	Colistin Unknown	Tobramycin Unknown	Aztreonam Unknown	156_7
Pseudomonas_sp_286_isolate_p7H10_9198		Pseudomonas sp.		Meropenem Unknown	Piperacillin-tazobactam Unknown	Ceftazidime Unknown	Ciprofloxacin Unknown	Colistin Unknown	Tobramycin Unknown	Aztreonam Unknown	156_5
Pseudomonas_sp_286_isolate_p7G9_9199		Pseudomonas sp.		Meropenem Unknown	Piperacillin-tazobactam Unknown	Ceftazidime Unknown	Ciprofloxacin Unknown	Colistin Unknown	Tobramycin Unknown	Aztreonam Unknown	58_2
Pseudomonas_sp_286_isolate_p7H1_9200		Pseudomonas sp.		Meropenem Unknown	Piperacillin-tazobactam Unknown	Ceftazidime Unknown	Ciprofloxacin Unknown	Colistin Unknown	Tobramycin Unknown	Aztreonam Unknown	156_4
Pseudomonas_sp_286_isolate_p7H11_9201		Pseudomonas sp.		Meropenem Unknown	Piperacillin-tazobactam Unknown	Ceftazidime Unknown	Ciprofloxacin Unknown	Colistin Unknown	Tobramycin Unknown	Aztreonam Unknown	156_5
Pseudomonas_sp_286_isolate_p7H3_9202		Pseudomonas sp.		Meropenem Unknown	Piperacillin-tazobactam Unknown	Ceftazidime Unknown	Ciprofloxacin Unknown	Colistin Unknown	Tobramycin Unknown	Aztreonam Unknown	156_8
Pseudomonas_sp_286_isolate_p7H2_9203		Pseudomonas sp.		Meropenem Unknown	Piperacillin-tazobactam Unknown	Ceftazidime Unknown	Ciprofloxacin Unknown	Colistin Unknown	Tobramycin Unknown	Aztreonam Unknown	156_4
Pseudomonas_sp_286_isolate_p7H5_9204		Pseudomonas sp.		Meropenem Unknown	Piperacillin-tazobactam Unknown	Ceftazidime Unknown	Ciprofloxacin Unknown	Colistin Unknown	Tobramycin Unknown	Aztreonam Unknown	156_20
Pseudomonas_sp_286_isolate_p7H4_9205		Pseudomonas sp.		Meropenem Unknown	Piperacillin-tazobactam Unknown	Ceftazidime Unknown	Ciprofloxacin Unknown	Colistin Unknown	Tobramycin Unknown	Aztreonam Unknown	156_2
Pseudomonas_sp_286_isolate_p8A11_9206		Pseudomonas sp.		Meropenem Unknown	Piperacillin-tazobactam Unknown	Ceftazidime Unknown	Ciprofloxacin Unknown	Colistin Unknown	Tobramycin Unknown	Aztreonam Unknown	156_34
Pseudomonas_sp_286_isolate_p8A9_9207		Pseudomonas sp.		Meropenem Unknown	Piperacillin-tazobactam Unknown	Ceftazidime Unknown	Ciprofloxacin Unknown	Colistin Unknown	Tobramycin Unknown	Aztreonam Unknown	156_4
Pseudomonas_sp_286_isolate_p8A8_9208		Pseudomonas sp.		Meropenem Unknown	Piperacillin-tazobactam Unknown	Ceftazidime Unknown	Ciprofloxacin Unknown	Colistin Unknown	Tobramycin Unknown	Aztreonam Unknown	73_48
Pseudomonas_sp_286_isolate_p7H9_9209		Pseudomonas sp.		Meropenem Unknown	Piperacillin-tazobactam Unknown	Ceftazidime Unknown	Ciprofloxacin Unknown	Colistin Unknown	Tobramycin Unknown	Aztreonam Unknown	58_1
Pseudomonas_sp_286_isolate_p8A7_9211		Pseudomonas sp.		Meropenem Unknown	Piperacillin-tazobactam Unknown	Ceftazidime Unknown	Ciprofloxacin Unknown	Colistin Unknown	Tobramycin Unknown	Aztreonam Unknown	156_43
Pseudomonas_sp_286_isolate_p8A1_9212		Pseudomonas sp.		Meropenem Unknown	Piperacillin-tazobactam Unknown	Ceftazidime Unknown	Ciprofloxacin Unknown	Colistin Unknown	Tobramycin Unknown	Aztreonam Unknown	156_5
Pseudomonas_sp_286_isolate_p7H8_9213		Pseudomonas sp.		Meropenem Unknown	Piperacillin-tazobactam Unknown	Ceftazidime Unknown	Ciprofloxacin Unknown	Colistin Unknown	Tobramycin Unknown	Aztreonam Unknown	156_4
Pseudomonas_sp_286_isolate_p8A10_9214		Pseudomonas sp.		Meropenem Unknown	Piperacillin-tazobactam Unknown	Ceftazidime Unknown	Ciprofloxacin Unknown	Colistin Unknown	Tobramycin Unknown	Aztreonam Unknown	156_34
Pseudomonas_sp_286_isolate_p8A5_9215		Pseudomonas sp.		Meropenem Unknown	Piperacillin-tazobactam Unknown	Ceftazidime Unknown	Ciprofloxacin Unknown	Colistin Unknown	Tobramycin Unknown	Aztreonam Unknown	156_10
Pseudomonas_sp_286_isolate_p8B2_9216		Pseudomonas sp.		Meropenem Unknown	Piperacillin-tazobactam Unknown	Ceftazidime Unknown	Ciprofloxacin Unknown	Colistin Unknown	Tobramycin Unknown	Aztreonam Unknown	156_7
Pseudomonas_sp_286_isolate_p8B6_9217		Pseudomonas sp.		Meropenem Unknown	Piperacillin-tazobactam Unknown	Ceftazidime Unknown	Ciprofloxacin Unknown	Colistin Unknown	Tobramycin Unknown	Aztreonam Unknown	156_11
Pseudomonas_sp_286_isolate_p8B8_9218		Pseudomonas sp.		Meropenem Unknown	Piperacillin-tazobactam Unknown	Ceftazidime Unknown	Ciprofloxacin Unknown	Colistin Unknown	Tobramycin Unknown	Aztreonam Unknown	156_48
Pseudomonas_sp_286_isolate_p8B9_9219		Pseudomonas sp.		Meropenem Unknown	Piperacillin-tazobactam Unknown	Ceftazidime Unknown	Ciprofloxacin Unknown	Colistin Unknown	Tobramycin Unknown	Aztreonam Unknown	156_48
Pseudomonas_sp_286_isolate_p8B7_9221		Pseudomonas sp.		Meropenem Unknown	Piperacillin-tazobactam Unknown	Ceftazidime Unknown	Ciprofloxacin Unknown	Colistin Unknown	Tobramycin Unknown	Aztreonam Unknown	156_56
Pseudomonas_sp_286_isolate_p8C2_9222		Pseudomonas sp.		Meropenem Unknown	Piperacillin-tazobactam Unknown	Ceftazidime Unknown	Ciprofloxacin Unknown	Colistin Unknown	Tobramycin Unknown	Aztreonam Unknown	156_7
Pseudomonas_sp_286_isolate_p8B5_9223		Pseudomonas sp.		Meropenem Unknown	Piperacillin-tazobactam Unknown	Ceftazidime Unknown	Ciprofloxacin Unknown	Colistin Unknown	Tobramycin Unknown	Aztreonam Unknown	156_4
Pseudomonas_sp_286_isolate_p8C1_9224		Pseudomonas sp.		Meropenem Unknown	Piperacillin-tazobactam Unknown	Ceftazidime Unknown	Ciprofloxacin Unknown	Colistin Unknown	Tobramycin Unknown	Aztreonam Unknown	156_34
Pseudomonas_sp_286_isolate_p8B3_9225		Pseudomonas sp.		Meropenem Unknown	Piperacillin-tazobactam Unknown	Ceftazidime Unknown	Ciprofloxacin Unknown	Colistin Unknown	Tobramycin Unknown	Aztreonam Unknown	156_7
Pseudomonas_sp_286_isolate_p8C4_9227		Pseudomonas sp.		Meropenem Unknown	Piperacillin-tazobactam Unknown	Ceftazidime Unknown	Ciprofloxacin Unknown	Colistin Unknown	Tobramycin Unknown	Aztreonam Unknown	156_9
Pseudomonas_sp_286_isolate_p8C8_9229		Pseudomonas sp.		Meropenem Unknown	Piperacillin-tazobactam Unknown	Ceftazidime Unknown	Ciprofloxacin Unknown	Colistin Unknown	Tobramycin Unknown	Aztreonam Unknown	156_56
Pseudomonas_sp_286_isolate_p8C3_9230		Pseudomonas sp.		Meropenem Unknown	Piperacillin-tazobactam Unknown	Ceftazidime Unknown	Ciprofloxacin Unknown	Colistin Unknown	Tobramycin Unknown	Aztreonam Unknown	156_7
Pseudomonas_sp_286_isolate_p8C6_9231		Pseudomonas sp.		Meropenem Unknown	Piperacillin-tazobactam Unknown	Ceftazidime Unknown	Ciprofloxacin Unknown	Colistin Unknown	Tobramycin Unknown	Aztreonam Unknown	156_4
Pseudomonas_sp_286_isolate_p8D1_9233		Pseudomonas sp.		Meropenem Unknown	Piperacillin-tazobactam Unknown	Ceftazidime Unknown	Ciprofloxacin Unknown	Colistin Unknown	Tobramycin Unknown	Aztreonam Unknown	156_20
Pseudomonas_sp_286_isolate_p8C9_9234		Pseudomonas sp.		Meropenem Unknown	Piperacillin-tazobactam Unknown	Ceftazidime Unknown	Ciprofloxacin Unknown	Colistin Unknown	Tobramycin Unknown	Aztreonam Unknown	156_30
Pseudomonas_sp_286_isolate_p8C7_9235		Pseudomonas sp.		Meropenem Unknown	Piperacillin-tazobactam Unknown	Ceftazidime Unknown	Ciprofloxacin Unknown	Colistin Unknown	Tobramycin Unknown	Aztreonam Unknown	156_11
Pseudomonas_sp_286_isolate_p8D9_9236		Pseudomonas sp.		Meropenem Unknown	Piperacillin-tazobactam Unknown	Ceftazidime Unknown	Ciprofloxacin Unknown	Colistin Unknown	Tobramycin Unknown	Aztreonam Unknown	156_4
Pseudomonas_sp_286_isolate_p8D5_9237		Pseudomonas sp.		Meropenem Unknown	Piperacillin-tazobactam Unknown	Ceftazidime Unknown	Ciprofloxacin Unknown	Colistin Unknown	Tobramycin Unknown	Aztreonam Unknown	156_10
Pseudomonas_sp_286_isolate_p8E10_9239		Pseudomonas sp.		Meropenem Unknown	Piperacillin-tazobactam Unknown	Ceftazidime Unknown	Ciprofloxacin Unknown	Colistin Unknown	Tobramycin Unknown	Aztreonam Unknown	156_4
Pseudomonas_sp_286_isolate_p8D6_9240		Pseudomonas sp.		Meropenem Unknown	Piperacillin-tazobactam Unknown	Ceftazidime Unknown	Ciprofloxacin Unknown	Colistin Unknown	Tobramycin Unknown	Aztreonam Unknown	156_10
Pseudomonas_sp_286_isolate_p8D8_9241		Pseudomonas sp.		Meropenem Unknown	Piperacillin-tazobactam Unknown	Ceftazidime Unknown	Ciprofloxacin Unknown	Colistin Unknown	Tobramycin Unknown	Aztreonam Unknown	156_10
Pseudomonas_sp_286_isolate_p8D2_9244		Pseudomonas sp.		Meropenem Unknown	Piperacillin-tazobactam Unknown	Ceftazidime Unknown	Ciprofloxacin Unknown	Colistin Unknown	Tobramycin Unknown	Aztreonam Unknown	156_30
Pseudomonas_sp_286_isolate_p8E1_9245		Pseudomonas sp.		Meropenem Unknown	Piperacillin-tazobactam Unknown	Ceftazidime Unknown	Ciprofloxacin Unknown	Colistin Unknown	Tobramycin Unknown	Aztreonam Unknown	156_20
Pseudomonas_sp_286_isolate_p8E2_9246		Pseudomonas sp.		Meropenem Unknown	Piperacillin-tazobactam Unknown	Ceftazidime Unknown	Ciprofloxacin Unknown	Colistin Unknown	Tobramycin Unknown	Aztreonam Unknown	156_30
Pseudomonas_sp_286_isolate_p8E5_9247		Pseudomonas sp.		Meropenem Unknown	Piperacillin-tazobactam Unknown	Ceftazidime Unknown	Ciprofloxacin Unknown	Colistin Unknown	Tobramycin Unknown	Aztreonam Unknown	156_53
Pseudomonas_sp_286_isolate_p8E4_9248		Pseudomonas sp.		Meropenem Unknown	Piperacillin-tazobactam Unknown	Ceftazidime Unknown	Ciprofloxacin Unknown	Colistin Unknown	Tobramycin Unknown	Aztreonam Unknown	156_64
Pseudomonas_sp_286_isolate_p8F11_9249		Pseudomonas sp.		Meropenem Unknown	Piperacillin-tazobactam Unknown	Ceftazidime Unknown	Ciprofloxacin Unknown	Colistin Unknown	Tobramycin Unknown	Aztreonam Unknown	156_45
Pseudomonas_sp_286_isolate_p8E6_9251		Pseudomonas sp.		Meropenem Unknown	Piperacillin-tazobactam Unknown	Ceftazidime Unknown	Ciprofloxacin Unknown	Colistin Unknown	Tobramycin Unknown	Aztreonam Unknown	156_10
Pseudomonas_sp_286_isolate_p8E7_9252		Pseudomonas sp.		Meropenem Unknown	Piperacillin-tazobactam Unknown	Ceftazidime Unknown	Ciprofloxacin Unknown	Colistin Unknown	Tobramycin Unknown	Aztreonam Unknown	156_10
Pseudomonas_sp_286_isolate_p8E8_9253		Pseudomonas sp.		Meropenem Unknown	Piperacillin-tazobactam Unknown	Ceftazidime Unknown	Ciprofloxacin Unknown	Colistin Unknown	Tobramycin Unknown	Aztreonam Unknown	156_10
Pseudomonas_sp_286_isolate_p8F10_9254		Pseudomonas sp.		Meropenem Unknown	Piperacillin-tazobactam Unknown	Ceftazidime Unknown	Ciprofloxacin Unknown	Colistin Unknown	Tobramycin Unknown	Aztreonam Unknown	156_20
Pseudomonas_sp_286_isolate_p8E9_9255		Pseudomonas sp.		Meropenem Unknown	Piperacillin-tazobactam Unknown	Ceftazidime Unknown	Ciprofloxacin Unknown	Colistin Unknown	Tobramycin Unknown	Aztreonam Unknown	156_4
Pseudomonas_sp_286_isolate_p8F5_9256		Pseudomonas sp.		Meropenem Unknown	Piperacillin-tazobactam Unknown	Ceftazidime Unknown	Ciprofloxacin Unknown	Colistin Unknown	Tobramycin Unknown	Aztreonam Unknown	156_20
Pseudomonas_sp_286_isolate_p8F12_9257		Pseudomonas sp.		Meropenem Unknown	Piperacillin-tazobactam Unknown	Ceftazidime Unknown	Ciprofloxacin Unknown	Colistin Unknown	Tobramycin Unknown	Aztreonam Unknown	156_45
Pseudomonas_sp_286_isolate_p8G1_9258		Pseudomonas sp.		Meropenem Unknown	Piperacillin-tazobactam Unknown	Ceftazidime Unknown	Ciprofloxacin Unknown	Colistin Unknown	Tobramycin Unknown	Aztreonam Unknown	154_1
Pseudomonas_sp_286_isolate_p8G2_9259		Pseudomonas sp.		Meropenem Unknown	Piperacillin-tazobactam Unknown	Ceftazidime Unknown	Ciprofloxacin Unknown	Colistin Unknown	Tobramycin Unknown	Aztreonam Unknown	162_1
Pseudomonas_sp_286_isolate_p8G10_9260		Pseudomonas sp.		Meropenem Unknown	Piperacillin-tazobactam Unknown	Ceftazidime Unknown	Ciprofloxacin Unknown	Colistin Unknown	Tobramycin Unknown	Aztreonam Unknown	74_5
Pseudomonas_sp_286_isolate_p8F1_9261		Pseudomonas sp.		Meropenem Unknown	Piperacillin-tazobactam Unknown	Ceftazidime Unknown	Ciprofloxacin Unknown	Colistin Unknown	Tobramycin Unknown	Aztreonam Unknown	156_38
Pseudomonas_sp_286_isolate_p8F4_9262		Pseudomonas sp.		Meropenem Unknown	Piperacillin-tazobactam Unknown	Ceftazidime Unknown	Ciprofloxacin Unknown	Colistin Unknown	Tobramycin Unknown	Aztreonam Unknown	156_20
Pseudomonas_sp_286_isolate_p8F8_9263		Pseudomonas sp.		Meropenem Unknown	Piperacillin-tazobactam Unknown	Ceftazidime Unknown	Ciprofloxacin Unknown	Colistin Unknown	Tobramycin Unknown	Aztreonam Unknown	156_4
Pseudomonas_sp_286_isolate_p8F3_9264		Pseudomonas sp.		Meropenem Unknown	Piperacillin-tazobactam Unknown	Ceftazidime Unknown	Ciprofloxacin Unknown	Colistin Unknown	Tobramycin Unknown	Aztreonam Unknown	156_20
Pseudomonas_sp_286_isolate_p8F2_9265		Pseudomonas sp.		Meropenem Unknown	Piperacillin-tazobactam Unknown	Ceftazidime Unknown	Ciprofloxacin Unknown	Colistin Unknown	Tobramycin Unknown	Aztreonam Unknown	156_38
Pseudomonas_sp_286_isolate_p8G6_9266		Pseudomonas sp.		Meropenem Unknown	Piperacillin-tazobactam Unknown	Ceftazidime Unknown	Ciprofloxacin Unknown	Colistin Unknown	Tobramycin Unknown	Aztreonam Unknown	156_59
Pseudomonas_sp_286_isolate_p8G4_9267		Pseudomonas sp.		Meropenem Unknown	Piperacillin-tazobactam Unknown	Ceftazidime Unknown	Ciprofloxacin Unknown	Colistin Unknown	Tobramycin Unknown	Aztreonam Unknown	154_1
Pseudomonas_sp_286_isolate_p8H2_9268		Pseudomonas sp.		Meropenem Unknown	Piperacillin-tazobactam Unknown	Ceftazidime Unknown	Ciprofloxacin Unknown	Colistin Unknown	Tobramycin Unknown	Aztreonam Unknown	154_2
Pseudomonas_sp_286_isolate_p8H1_9269		Pseudomonas sp.		Meropenem Unknown	Piperacillin-tazobactam Unknown	Ceftazidime Unknown	Ciprofloxacin Unknown	Colistin Unknown	Tobramycin Unknown	Aztreonam Unknown	154_1
Pseudomonas_sp_286_isolate_p8G7_9270		Pseudomonas sp.		Meropenem Unknown	Piperacillin-tazobactam Unknown	Ceftazidime Unknown	Ciprofloxacin Unknown	Colistin Unknown	Tobramycin Unknown	Aztreonam Unknown	156_22
Pseudomonas_sp_286_isolate_p8G3_9271		Pseudomonas sp.		Meropenem Unknown	Piperacillin-tazobactam Unknown	Ceftazidime Unknown	Ciprofloxacin Unknown	Colistin Unknown	Tobramycin Unknown	Aztreonam Unknown	156_14
Pseudomonas_sp_286_isolate_p8G9_9272		Pseudomonas sp.		Meropenem Unknown	Piperacillin-tazobactam Unknown	Ceftazidime Unknown	Ciprofloxacin Unknown	Colistin Unknown	Tobramycin Unknown	Aztreonam Unknown	73_11
Pseudomonas_sp_286_isolate_p8G8_9274		Pseudomonas sp.		Meropenem Unknown	Piperacillin-tazobactam Unknown	Ceftazidime Unknown	Ciprofloxacin Unknown	Colistin Unknown	Tobramycin Unknown	Aztreonam Unknown	160_1
Pseudomonas_sp_286_isolate_p9A2_9275		Pseudomonas sp.		Meropenem Unknown	Piperacillin-tazobactam Unknown	Ceftazidime Unknown	Ciprofloxacin Unknown	Colistin Unknown	Tobramycin Unknown	Aztreonam Unknown	156_29
Pseudomonas_sp_286_isolate_p8H8_9276		Pseudomonas sp.		Meropenem Unknown	Piperacillin-tazobactam Unknown	Ceftazidime Unknown	Ciprofloxacin Unknown	Colistin Unknown	Tobramycin Unknown	Aztreonam Unknown	156_37
Pseudomonas_sp_286_isolate_p9A10_9277		Pseudomonas sp.		Meropenem Unknown	Piperacillin-tazobactam Unknown	Ceftazidime Unknown	Ciprofloxacin Unknown	Colistin Unknown	Tobramycin Unknown	Aztreonam Unknown	156_25
Pseudomonas_sp_286_isolate_p8H7_9278		Pseudomonas sp.		Meropenem Unknown	Piperacillin-tazobactam Unknown	Ceftazidime Unknown	Ciprofloxacin Unknown	Colistin Unknown	Tobramycin Unknown	Aztreonam Unknown	156_63
Pseudomonas_sp_286_isolate_p8H6_9279		Pseudomonas sp.		Meropenem Unknown	Piperacillin-tazobactam Unknown	Ceftazidime Unknown	Ciprofloxacin Unknown	Colistin Unknown	Tobramycin Unknown	Aztreonam Unknown	154_1
Pseudomonas_sp_286_isolate_p8H4_9280		Pseudomonas sp.		Meropenem Unknown	Piperacillin-tazobactam Unknown	Ceftazidime Unknown	Ciprofloxacin Unknown	Colistin Unknown	Tobramycin Unknown	Aztreonam Unknown	156_14
Pseudomonas_sp_286_isolate_p9A1_9281		Pseudomonas sp.		Meropenem Unknown	Piperacillin-tazobactam Unknown	Ceftazidime Unknown	Ciprofloxacin Unknown	Colistin Unknown	Tobramycin Unknown	Aztreonam Unknown	156_29
Pseudomonas_sp_286_isolate_p9A11_9283		Pseudomonas sp.		Meropenem Unknown	Piperacillin-tazobactam Unknown	Ceftazidime Unknown	Ciprofloxacin Unknown	Colistin Unknown	Tobramycin Unknown	Aztreonam Unknown	156_3
Pseudomonas_sp_286_isolate_p9B10_9284		Pseudomonas sp.		Meropenem Unknown	Piperacillin-tazobactam Unknown	Ceftazidime Unknown	Ciprofloxacin Unknown	Colistin Unknown	Tobramycin Unknown	Aztreonam Unknown	156_25
Pseudomonas_sp_286_isolate_p9A3_9285		Pseudomonas sp.		Meropenem Unknown	Piperacillin-tazobactam Unknown	Ceftazidime Unknown	Ciprofloxacin Unknown	Colistin Unknown	Tobramycin Unknown	Aztreonam Unknown	156_7
Pseudomonas_sp_286_isolate_p9B11_9286		Pseudomonas sp.		Meropenem Unknown	Piperacillin-tazobactam Unknown	Ceftazidime Unknown	Ciprofloxacin Unknown	Colistin Unknown	Tobramycin Unknown	Aztreonam Unknown	156_3
Pseudomonas_sp_286_isolate_p9A4_9287		Pseudomonas sp.		Meropenem Unknown	Piperacillin-tazobactam Unknown	Ceftazidime Unknown	Ciprofloxacin Unknown	Colistin Unknown	Tobramycin Unknown	Aztreonam Unknown	156_7
Pseudomonas_sp_286_isolate_p9A6_9288		Pseudomonas sp.		Meropenem Unknown	Piperacillin-tazobactam Unknown	Ceftazidime Unknown	Ciprofloxacin Unknown	Colistin Unknown	Tobramycin Unknown	Aztreonam Unknown	156_7
Pseudomonas_sp_286_isolate_p9A9_9289		Pseudomonas sp.		Meropenem Unknown	Piperacillin-tazobactam Unknown	Ceftazidime Unknown	Ciprofloxacin Unknown	Colistin Unknown	Tobramycin Unknown	Aztreonam Unknown	156_3
Pseudomonas_sp_286_isolate_p9A5_9290		Pseudomonas sp.		Meropenem Unknown	Piperacillin-tazobactam Unknown	Ceftazidime Unknown	Ciprofloxacin Unknown	Colistin Unknown	Tobramycin Unknown	Aztreonam Unknown	156_68
Pseudomonas_sp_286_isolate_p9A8_9291		Pseudomonas sp.		Meropenem Unknown	Piperacillin-tazobactam Unknown	Ceftazidime Unknown	Ciprofloxacin Unknown	Colistin Unknown	Tobramycin Unknown	Aztreonam Unknown	156_26
Pseudomonas_sp_286_isolate_p9A7_9292		Pseudomonas sp.		Meropenem Unknown	Piperacillin-tazobactam Unknown	Ceftazidime Unknown	Ciprofloxacin Unknown	Colistin Unknown	Tobramycin Unknown	Aztreonam Unknown	156_7
Pseudomonas_sp_286_isolate_p9B8_9293		Pseudomonas sp.		Meropenem Unknown	Piperacillin-tazobactam Unknown	Ceftazidime Unknown	Ciprofloxacin Unknown	Colistin Unknown	Tobramycin Unknown	Aztreonam Unknown	156_26
Pseudomonas_sp_286_isolate_p9B7_9294		Pseudomonas sp.		Meropenem Unknown	Piperacillin-tazobactam Unknown	Ceftazidime Unknown	Ciprofloxacin Unknown	Colistin Unknown	Tobramycin Unknown	Aztreonam Unknown	156_7
Pseudomonas_sp_286_isolate_p9B2_9295		Pseudomonas sp.		Meropenem Unknown	Piperacillin-tazobactam Unknown	Ceftazidime Unknown	Ciprofloxacin Unknown	Colistin Unknown	Tobramycin Unknown	Aztreonam Unknown	156_29
Pseudomonas_sp_286_isolate_p9B1_9296		Pseudomonas sp.		Meropenem Unknown	Piperacillin-tazobactam Unknown	Ceftazidime Unknown	Ciprofloxacin Unknown	Colistin Unknown	Tobramycin Unknown	Aztreonam Unknown	156_29
Pseudomonas_sp_286_isolate_p9B5_9297		Pseudomonas sp.		Meropenem Unknown	Piperacillin-tazobactam Unknown	Ceftazidime Unknown	Ciprofloxacin Unknown	Colistin Unknown	Tobramycin Unknown	Aztreonam Unknown	156_68
Pseudomonas_sp_286_isolate_p9B3_9298		Pseudomonas sp.		Meropenem Unknown	Piperacillin-tazobactam Unknown	Ceftazidime Unknown	Ciprofloxacin Unknown	Colistin Unknown	Tobramycin Unknown	Aztreonam Unknown	156_7
Pseudomonas_sp_286_isolate_p9B6_9299		Pseudomonas sp.		Meropenem Unknown	Piperacillin-tazobactam Unknown	Ceftazidime Unknown	Ciprofloxacin Unknown	Colistin Unknown	Tobramycin Unknown	Aztreonam Unknown	156_7
Pseudomonas_sp_286_isolate_p9B9_9300		Pseudomonas sp.		Meropenem Unknown	Piperacillin-tazobactam Unknown	Ceftazidime Unknown	Ciprofloxacin Unknown	Colistin Unknown	Tobramycin Unknown	Aztreonam Unknown	156_20
Pseudomonas_sp_286_isolate_p9B4_9301		Pseudomonas sp.		Meropenem Unknown	Piperacillin-tazobactam Unknown	Ceftazidime Unknown	Ciprofloxacin Unknown	Colistin Unknown	Tobramycin Unknown	Aztreonam Unknown	156_7
Pseudomonas_sp_286_isolate_p9B12_9302		Pseudomonas sp.		Meropenem Unknown	Piperacillin-tazobactam Unknown	Ceftazidime Unknown	Ciprofloxacin Unknown	Colistin Unknown	Tobramycin Unknown	Aztreonam Unknown	156_4
Pseudomonas_sp_286_isolate_p9C10_9303		Pseudomonas sp.		Meropenem Unknown	Piperacillin-tazobactam Unknown	Ceftazidime Unknown	Ciprofloxacin Unknown	Colistin Unknown	Tobramycin Unknown	Aztreonam Unknown	156_7
Pseudomonas_sp_286_isolate_p9C2_9304		Pseudomonas sp.		Meropenem Unknown	Piperacillin-tazobactam Unknown	Ceftazidime Unknown	Ciprofloxacin Unknown	Colistin Unknown	Tobramycin Unknown	Aztreonam Unknown	156_10
Pseudomonas_sp_286_isolate_p9C6_9306		Pseudomonas sp.		Meropenem Unknown	Piperacillin-tazobactam Unknown	Ceftazidime Unknown	Ciprofloxacin Unknown	Colistin Unknown	Tobramycin Unknown	Aztreonam Unknown	156_68
Pseudomonas_sp_286_isolate_p9C7_9307		Pseudomonas sp.		Meropenem Unknown	Piperacillin-tazobactam Unknown	Ceftazidime Unknown	Ciprofloxacin Unknown	Colistin Unknown	Tobramycin Unknown	Aztreonam Unknown	156_48
Pseudomonas_sp_286_isolate_p9C3_9308		Pseudomonas sp.		Meropenem Unknown	Piperacillin-tazobactam Unknown	Ceftazidime Unknown	Ciprofloxacin Unknown	Colistin Unknown	Tobramycin Unknown	Aztreonam Unknown	156_52
Pseudomonas_sp_286_isolate_p9C1_9309		Pseudomonas sp.		Meropenem Unknown	Piperacillin-tazobactam Unknown	Ceftazidime Unknown	Ciprofloxacin Unknown	Colistin Unknown	Tobramycin Unknown	Aztreonam Unknown	156_20
Pseudomonas_sp_286_isolate_p9C12_9310		Pseudomonas sp.		Meropenem Unknown	Piperacillin-tazobactam Unknown	Ceftazidime Unknown	Ciprofloxacin Unknown	Colistin Unknown	Tobramycin Unknown	Aztreonam Unknown	156_31
Pseudomonas_sp_286_isolate_p9C5_9311		Pseudomonas sp.		Meropenem Unknown	Piperacillin-tazobactam Unknown	Ceftazidime Unknown	Ciprofloxacin Unknown	Colistin Unknown	Tobramycin Unknown	Aztreonam Unknown	156_68
Pseudomonas_sp_286_isolate_p9C11_9312		Pseudomonas sp.		Meropenem Unknown	Piperacillin-tazobactam Unknown	Ceftazidime Unknown	Ciprofloxacin Unknown	Colistin Unknown	Tobramycin Unknown	Aztreonam Unknown	156_7
Pseudomonas_sp_286_isolate_p9C9_9313		Pseudomonas sp.		Meropenem Unknown	Piperacillin-tazobactam Unknown	Ceftazidime Unknown	Ciprofloxacin Unknown	Colistin Unknown	Tobramycin Unknown	Aztreonam Unknown	156_7
Pseudomonas_sp_286_isolate_p9C8_9314		Pseudomonas sp.		Meropenem Unknown	Piperacillin-tazobactam Unknown	Ceftazidime Unknown	Ciprofloxacin Unknown	Colistin Unknown	Tobramycin Unknown	Aztreonam Unknown	156_7
Pseudomonas_sp_286_isolate_p9D6_9315		Pseudomonas sp.		Meropenem Unknown	Piperacillin-tazobactam Unknown	Ceftazidime Unknown	Ciprofloxacin Unknown	Colistin Unknown	Tobramycin Unknown	Aztreonam Unknown	156_68
Pseudomonas_sp_286_isolate_p9D2_9316		Pseudomonas sp.		Meropenem Unknown	Piperacillin-tazobactam Unknown	Ceftazidime Unknown	Ciprofloxacin Unknown	Colistin Unknown	Tobramycin Unknown	Aztreonam Unknown	156_10
Pseudomonas_sp_286_isolate_p9D1_9317		Pseudomonas sp.		Meropenem Unknown	Piperacillin-tazobactam Unknown	Ceftazidime Unknown	Ciprofloxacin Unknown	Colistin Unknown	Tobramycin Unknown	Aztreonam Unknown	156_20
Pseudomonas_sp_286_isolate_p9D5_9318		Pseudomonas sp.		Meropenem Unknown	Piperacillin-tazobactam Unknown	Ceftazidime Unknown	Ciprofloxacin Unknown	Colistin Unknown	Tobramycin Unknown	Aztreonam Unknown	156_68
Pseudomonas_sp_286_isolate_p9D12_9320		Pseudomonas sp.		Meropenem Unknown	Piperacillin-tazobactam Unknown	Ceftazidime Unknown	Ciprofloxacin Unknown	Colistin Unknown	Tobramycin Unknown	Aztreonam Unknown	156_7
Pseudomonas_sp_286_isolate_p9D3_9322		Pseudomonas sp.		Meropenem Unknown	Piperacillin-tazobactam Unknown	Ceftazidime Unknown	Ciprofloxacin Unknown	Colistin Unknown	Tobramycin Unknown	Aztreonam Unknown	156_6
Pseudomonas_sp_286_isolate_p9E5_9323		Pseudomonas sp.		Meropenem Unknown	Piperacillin-tazobactam Unknown	Ceftazidime Unknown	Ciprofloxacin Unknown	Colistin Unknown	Tobramycin Unknown	Aztreonam Unknown	156_68
Pseudomonas_sp_286_isolate_p9D7_9324		Pseudomonas sp.		Meropenem Unknown	Piperacillin-tazobactam Unknown	Ceftazidime Unknown	Ciprofloxacin Unknown	Colistin Unknown	Tobramycin Unknown	Aztreonam Unknown	156_42
Pseudomonas_sp_286_isolate_p9D9_9325		Pseudomonas sp.		Meropenem Unknown	Piperacillin-tazobactam Unknown	Ceftazidime Unknown	Ciprofloxacin Unknown	Colistin Unknown	Tobramycin Unknown	Aztreonam Unknown	156_7
Pseudomonas_sp_286_isolate_p9E4_9326		Pseudomonas sp.		Meropenem Unknown	Piperacillin-tazobactam Unknown	Ceftazidime Unknown	Ciprofloxacin Unknown	Colistin Unknown	Tobramycin Unknown	Aztreonam Unknown	156_9
Pseudomonas_sp_286_isolate_p9E3_9327		Pseudomonas sp.		Meropenem Unknown	Piperacillin-tazobactam Unknown	Ceftazidime Unknown	Ciprofloxacin Unknown	Colistin Unknown	Tobramycin Unknown	Aztreonam Unknown	156_20
Pseudomonas_sp_286_isolate_p9E1_9328		Pseudomonas sp.		Meropenem Unknown	Piperacillin-tazobactam Unknown	Ceftazidime Unknown	Ciprofloxacin Unknown	Colistin Unknown	Tobramycin Unknown	Aztreonam Unknown	156_52
Pseudomonas_sp_286_isolate_p9E2_9329		Pseudomonas sp.		Meropenem Unknown	Piperacillin-tazobactam Unknown	Ceftazidime Unknown	Ciprofloxacin Unknown	Colistin Unknown	Tobramycin Unknown	Aztreonam Unknown	156_20
Pseudomonas_sp_286_isolate_p9E10_9330		Pseudomonas sp.		Meropenem Unknown	Piperacillin-tazobactam Unknown	Ceftazidime Unknown	Ciprofloxacin Unknown	Colistin Unknown	Tobramycin Unknown	Aztreonam Unknown	156_20
Pseudomonas_sp_286_isolate_p9E11_9331		Pseudomonas sp.		Meropenem Unknown	Piperacillin-tazobactam Unknown	Ceftazidime Unknown	Ciprofloxacin Unknown	Colistin Unknown	Tobramycin Unknown	Aztreonam Unknown	156_20
Pseudomonas_sp_286_isolate_p9D8_9332		Pseudomonas sp.		Meropenem Unknown	Piperacillin-tazobactam Unknown	Ceftazidime Unknown	Ciprofloxacin Unknown	Colistin Unknown	Tobramycin Unknown	Aztreonam Unknown	156_7
Pseudomonas_sp_286_isolate_p9E7_9333		Pseudomonas sp.		Meropenem Unknown	Piperacillin-tazobactam Unknown	Ceftazidime Unknown	Ciprofloxacin Unknown	Colistin Unknown	Tobramycin Unknown	Aztreonam Unknown	156_3
Pseudomonas_sp_286_isolate_p9F1_9334		Pseudomonas sp.		Meropenem Unknown	Piperacillin-tazobactam Unknown	Ceftazidime Unknown	Ciprofloxacin Unknown	Colistin Unknown	Tobramycin Unknown	Aztreonam Unknown	156_4
Pseudomonas_sp_286_isolate_p9F11_9335		Pseudomonas sp.		Meropenem Unknown	Piperacillin-tazobactam Unknown	Ceftazidime Unknown	Ciprofloxacin Unknown	Colistin Unknown	Tobramycin Unknown	Aztreonam Unknown	156_20
Pseudomonas_sp_286_isolate_p9F10_9336		Pseudomonas sp.		Meropenem Unknown	Piperacillin-tazobactam Unknown	Ceftazidime Unknown	Ciprofloxacin Unknown	Colistin Unknown	Tobramycin Unknown	Aztreonam Unknown	156_20
Pseudomonas_sp_286_isolate_p9E6_9337		Pseudomonas sp.		Meropenem Unknown	Piperacillin-tazobactam Unknown	Ceftazidime Unknown	Ciprofloxacin Unknown	Colistin Unknown	Tobramycin Unknown	Aztreonam Unknown	156_64
Pseudomonas_sp_286_isolate_p9F4_9338		Pseudomonas sp.		Meropenem Unknown	Piperacillin-tazobactam Unknown	Ceftazidime Unknown	Ciprofloxacin Unknown	Colistin Unknown	Tobramycin Unknown	Aztreonam Unknown	156_9
Pseudomonas_sp_286_isolate_p9E9_9339		Pseudomonas sp.		Meropenem Unknown	Piperacillin-tazobactam Unknown	Ceftazidime Unknown	Ciprofloxacin Unknown	Colistin Unknown	Tobramycin Unknown	Aztreonam Unknown	156_30
Pseudomonas_sp_286_isolate_p9F2_9340		Pseudomonas sp.		Meropenem Unknown	Piperacillin-tazobactam Unknown	Ceftazidime Unknown	Ciprofloxacin Unknown	Colistin Unknown	Tobramycin Unknown	Aztreonam Unknown	156_20
Pseudomonas_sp_286_isolate_p9E8_9341		Pseudomonas sp.		Meropenem Unknown	Piperacillin-tazobactam Unknown	Ceftazidime Unknown	Ciprofloxacin Unknown	Colistin Unknown	Tobramycin Unknown	Aztreonam Unknown	156_7
Pseudomonas_sp_286_isolate_p9F3_9342		Pseudomonas sp.		Meropenem Unknown	Piperacillin-tazobactam Unknown	Ceftazidime Unknown	Ciprofloxacin Unknown	Colistin Unknown	Tobramycin Unknown	Aztreonam Unknown	156_20
Pseudomonas_sp_286_isolate_p9F6_9343		Pseudomonas sp.		Meropenem Unknown	Piperacillin-tazobactam Unknown	Ceftazidime Unknown	Ciprofloxacin Unknown	Colistin Unknown	Tobramycin Unknown	Aztreonam Unknown	156_3
Pseudomonas_sp_286_isolate_p9G3_9344		Pseudomonas sp.		Meropenem Unknown	Piperacillin-tazobactam Unknown	Ceftazidime Unknown	Ciprofloxacin Unknown	Colistin Unknown	Tobramycin Unknown	Aztreonam Unknown	156_8
Pseudomonas_sp_286_isolate_p9F5_9345		Pseudomonas sp.		Meropenem Unknown	Piperacillin-tazobactam Unknown	Ceftazidime Unknown	Ciprofloxacin Unknown	Colistin Unknown	Tobramycin Unknown	Aztreonam Unknown	156_3
Pseudomonas_sp_286_isolate_p9G1_9346		Pseudomonas sp.		Meropenem Unknown	Piperacillin-tazobactam Unknown	Ceftazidime Unknown	Ciprofloxacin Unknown	Colistin Unknown	Tobramycin Unknown	Aztreonam Unknown	156_4
Pseudomonas_sp_286_isolate_p9F8_9347		Pseudomonas sp.		Meropenem Unknown	Piperacillin-tazobactam Unknown	Ceftazidime Unknown	Ciprofloxacin Unknown	Colistin Unknown	Tobramycin Unknown	Aztreonam Unknown	156_5
Pseudomonas_sp_286_isolate_p9G2_9348		Pseudomonas sp.		Meropenem Unknown	Piperacillin-tazobactam Unknown	Ceftazidime Unknown	Ciprofloxacin Unknown	Colistin Unknown	Tobramycin Unknown	Aztreonam Unknown	156_8
Pseudomonas_sp_286_isolate_p9G12_9349		Pseudomonas sp.		Meropenem Unknown	Piperacillin-tazobactam Unknown	Ceftazidime Unknown	Ciprofloxacin Unknown	Colistin Unknown	Tobramycin Unknown	Aztreonam Unknown	156_67
Pseudomonas_sp_286_isolate_p9G10_9350		Pseudomonas sp.		Meropenem Unknown	Piperacillin-tazobactam Unknown	Ceftazidime Unknown	Ciprofloxacin Unknown	Colistin Unknown	Tobramycin Unknown	Aztreonam Unknown	156_5
Pseudomonas_sp_286_isolate_p9F9_9351		Pseudomonas sp.		Meropenem Unknown	Piperacillin-tazobactam Unknown	Ceftazidime Unknown	Ciprofloxacin Unknown	Colistin Unknown	Tobramycin Unknown	Aztreonam Unknown	156_30
Pseudomonas_sp_286_isolate_p9F7_9352		Pseudomonas sp.		Meropenem Unknown	Piperacillin-tazobactam Unknown	Ceftazidime Unknown	Ciprofloxacin Unknown	Colistin Unknown	Tobramycin Unknown	Aztreonam Unknown	156_3
Pseudomonas_sp_286_isolate_p9G4_9353		Pseudomonas sp.		Meropenem Unknown	Piperacillin-tazobactam Unknown	Ceftazidime Unknown	Ciprofloxacin Unknown	Colistin Unknown	Tobramycin Unknown	Aztreonam Unknown	156_11
Pseudomonas_sp_286_isolate_p9G6_9354		Pseudomonas sp.		Meropenem Unknown	Piperacillin-tazobactam Unknown	Ceftazidime Unknown	Ciprofloxacin Unknown	Colistin Unknown	Tobramycin Unknown	Aztreonam Unknown	156_10
Pseudomonas_sp_286_isolate_p9G7_9355		Pseudomonas sp.		Meropenem Unknown	Piperacillin-tazobactam Unknown	Ceftazidime Unknown	Ciprofloxacin Unknown	Colistin Unknown	Tobramycin Unknown	Aztreonam Unknown	156_3
Pseudomonas_sp_286_isolate_p9H2_9356		Pseudomonas sp.		Meropenem Unknown	Piperacillin-tazobactam Unknown	Ceftazidime Unknown	Ciprofloxacin Unknown	Colistin Unknown	Tobramycin Unknown	Aztreonam Unknown	156_3
Pseudomonas_sp_286_isolate_p9H3_9358		Pseudomonas sp.		Meropenem Unknown	Piperacillin-tazobactam Unknown	Ceftazidime Unknown	Ciprofloxacin Unknown	Colistin Unknown	Tobramycin Unknown	Aztreonam Unknown	156_4
Pseudomonas_sp_286_isolate_p9G8_9359		Pseudomonas sp.		Meropenem Unknown	Piperacillin-tazobactam Unknown	Ceftazidime Unknown	Ciprofloxacin Unknown	Colistin Unknown	Tobramycin Unknown	Aztreonam Unknown	156_4
Pseudomonas_sp_286_isolate_p9G5_9360		Pseudomonas sp.		Meropenem Unknown	Piperacillin-tazobactam Unknown	Ceftazidime Unknown	Ciprofloxacin Unknown	Colistin Unknown	Tobramycin Unknown	Aztreonam Unknown	156_20
Pseudomonas_sp_286_isolate_p9H1_9361		Pseudomonas sp.		Meropenem Unknown	Piperacillin-tazobactam Unknown	Ceftazidime Unknown	Ciprofloxacin Unknown	Colistin Unknown	Tobramycin Unknown	Aztreonam Unknown	156_4
Pseudomonas_sp_286_isolate_p9H6_9362		Pseudomonas sp.		Meropenem Unknown	Piperacillin-tazobactam Unknown	Ceftazidime Unknown	Ciprofloxacin Unknown	Colistin Unknown	Tobramycin Unknown	Aztreonam Unknown	156_4
Pseudomonas_sp_286_isolate_p9H4_9363		Pseudomonas sp.		Meropenem Unknown	Piperacillin-tazobactam Unknown	Ceftazidime Unknown	Ciprofloxacin Unknown	Colistin Unknown	Tobramycin Unknown	Aztreonam Unknown	156_2
Pseudomonas_sp_286_isolate_p9H8_9364		Pseudomonas sp.		Meropenem Unknown	Piperacillin-tazobactam Unknown	Ceftazidime Unknown	Ciprofloxacin Unknown	Colistin Unknown	Tobramycin Unknown	Aztreonam Unknown	58_1
Pseudomonas_sp_286_isolate_p9H5_9365		Pseudomonas sp.		Meropenem Unknown	Piperacillin-tazobactam Unknown	Ceftazidime Unknown	Ciprofloxacin Unknown	Colistin Unknown	Tobramycin Unknown	Aztreonam Unknown	156_10
Pseudomonas_sp_286_isolate_p9H7_9366		Pseudomonas sp.		Meropenem Unknown	Piperacillin-tazobactam Unknown	Ceftazidime Unknown	Ciprofloxacin Unknown	Colistin Unknown	Tobramycin Unknown	Aztreonam Unknown	156_4
Pseudomonas_sp_LAIL14HWK12:I2_9367		Pseudomonas sp.	missing	Meropenem Unknown	Piperacillin-tazobactam Unknown	Ceftazidime Unknown	Ciprofloxacin Unknown	Colistin Unknown	Tobramycin Unknown	Aztreonam Unknown	95_5
Pseudomonas_xanthomarina_PX_371_9368	Pakistan	Pseudomonas xanthomarina	washroom sink in hospital intensive care unit	Meropenem Unknown	Piperacillin-tazobactam Unknown	Ceftazidime Unknown	Ciprofloxacin Unknown	Colistin Unknown	Tobramycin Unknown	Aztreonam Unknown	2_4
Pseudomonas_xanthomarina_PX_067_9369	Pakistan	Pseudomonas xanthomarina	bedside light switch in hospital intensive care unit	Meropenem Unknown	Piperacillin-tazobactam Unknown	Ceftazidime Unknown	Ciprofloxacin Unknown	Colistin Unknown	Tobramycin Unknown	Aztreonam Unknown	2_3
Pseudomonas_xanthomarina_PX_177_9370	Pakistan	Pseudomonas xanthomarina	alcohol foam dispenser in hospital intensive care unit	Meropenem Unknown	Piperacillin-tazobactam Unknown	Ceftazidime Unknown	Ciprofloxacin Unknown	Colistin Unknown	Tobramycin Unknown	Aztreonam Unknown	2_1
Pseudomonas_sp_RY24_9371	China	Pseudomonas sp.		Meropenem Unknown	Piperacillin-tazobactam Unknown	Ceftazidime Unknown	Ciprofloxacin Unknown	Colistin Unknown	Tobramycin Unknown	Aztreonam Unknown	6_4
Pseudomonas_sp_C_49-2_9373	Russian Federation	Pseudomonas sp.	Groundwater sampled from observation wells of deep repository of liquid radioactive waste	Meropenem Unknown	Piperacillin-tazobactam Unknown	Ceftazidime Unknown	Ciprofloxacin Unknown	Colistin Unknown	Tobramycin Unknown	Aztreonam Unknown	73_27
Pseudomonas_fulva_PF_122_9375	Pakistan	Pseudomonas fulva	bedside rail in hospital intensive care unit	Meropenem Unknown	Piperacillin-tazobactam Unknown	Ceftazidime Unknown	Ciprofloxacin Unknown	Colistin Unknown	Tobramycin Unknown	Aztreonam Unknown	3_3
Pseudomonas_azotoformans_SC_14_9376	India	Pseudomonas azotoformans	chickpea rhizosphere grown in saline soil	Meropenem Unknown	Piperacillin-tazobactam Unknown	Ceftazidime Unknown	Ciprofloxacin Unknown	Colistin Unknown	Tobramycin Unknown	Aztreonam Unknown	2_1
Pseudomonas_azotoformans_P45A_9377	Canada	Pseudomonas azotoformans	Soil samples from resarch farm	Meropenem Unknown	Piperacillin-tazobactam Unknown	Ceftazidime Unknown	Ciprofloxacin Unknown	Colistin Unknown	Tobramycin Unknown	Aztreonam Unknown	1_2
Pseudomonas_azotoformans_isolate_DSM_18862T_9378		Pseudomonas azotoformans	meat	Meropenem Unknown	Piperacillin-tazobactam Unknown	Ceftazidime Unknown	Ciprofloxacin Unknown	Colistin Unknown	Tobramycin Unknown	Aztreonam Unknown	1_1
Pseudomonas_sp_KBS0710_9380	United States	Pseudomonas sp.	soil	Meropenem Unknown	Piperacillin-tazobactam Unknown	Ceftazidime Unknown	Ciprofloxacin Unknown	Colistin Unknown	Tobramycin Unknown	Aztreonam Unknown	76_4
Pseudomonas_sp_D_2018_9381	Italy	Pseudomonas sp.		Meropenem Unknown	Piperacillin-tazobactam Unknown	Ceftazidime Unknown	Ciprofloxacin Unknown	Colistin Unknown	Tobramycin Unknown	Aztreonam Unknown	49_1
Pseudomonas_sp_P2A_9383	United Kingdom	Pseudomonas sp.	Symptomatic Inner Bark	Meropenem Unknown	Piperacillin-tazobactam Unknown	Ceftazidime Unknown	Ciprofloxacin Unknown	Colistin Unknown	Tobramycin Unknown	Aztreonam Unknown	29_2
Pseudomonas_sp_URIL14HWK12:I1_9385		Pseudomonas sp.	missing	Meropenem Unknown	Piperacillin-tazobactam Unknown	Ceftazidime Unknown	Ciprofloxacin Unknown	Colistin Unknown	Tobramycin Unknown	Aztreonam Unknown	117_7
Pseudomonas_sp_Pseudomonas_parafragi_isolate_TH39_9386		Pseudomonas sp.	meat	Meropenem Unknown	Piperacillin-tazobactam Unknown	Ceftazidime Unknown	Ciprofloxacin Unknown	Colistin Unknown	Tobramycin Unknown	Aztreonam Unknown	65_7
Pseudomonas_sp_P9A_9390	United Kingdom	Pseudomonas sp.	Symptomatic Sapwood	Meropenem Unknown	Piperacillin-tazobactam Unknown	Ceftazidime Unknown	Ciprofloxacin Unknown	Colistin Unknown	Tobramycin Unknown	Aztreonam Unknown	29_2
Pseudomonas_mendocina_NCTC10897_9392		Pseudomonas mendocina		Meropenem Unknown	Piperacillin-tazobactam Unknown	Ceftazidime Unknown	Ciprofloxacin Unknown	Colistin Unknown	Tobramycin Unknown	Aztreonam Unknown	2_10
Pseudomonas_sp_BGI-2_9393	Pakistan	Pseudomonas sp.		Meropenem Unknown	Piperacillin-tazobactam Unknown	Ceftazidime Unknown	Ciprofloxacin Unknown	Colistin Unknown	Tobramycin Unknown	Aztreonam Unknown	108_18
Pseudomonas_salomonii_ICMP_11288_9394	New Zealand	Pseudomonas salomonii	not collected	Meropenem Unknown	Piperacillin-tazobactam Unknown	Ceftazidime Unknown	Ciprofloxacin Unknown	Colistin Unknown	Tobramycin Unknown	Aztreonam Unknown	1_3
Pseudomonas_sp_SGAir0191_9395	Singapore	Pseudomonas sp.	air	Meropenem Unknown	Piperacillin-tazobactam Unknown	Ceftazidime Unknown	Ciprofloxacin Unknown	Colistin Unknown	Tobramycin Unknown	Aztreonam Unknown	117_2
Pseudomonas_fluorescens_2P24_9397	China	Pseudomonas fluorescens	Take-all decline soil of wheat	Meropenem Unknown	Piperacillin-tazobactam Unknown	Ceftazidime Unknown	Ciprofloxacin Unknown	Colistin Unknown	Tobramycin Unknown	Aztreonam Unknown	17_6
Pseudomonas_fluorescens_ICMP_3512_9402	United Kingdom	Pseudomonas fluorescens	not collected	Meropenem Unknown	Piperacillin-tazobactam Unknown	Ceftazidime Unknown	Ciprofloxacin Unknown	Colistin Unknown	Tobramycin Unknown	Aztreonam Unknown	4_4
Pseudomonas_fluorescens_36F3_9405	United States	Pseudomonas fluorescens	Wyoming Soil	Meropenem Unknown	Piperacillin-tazobactam Unknown	Ceftazidime Unknown	Ciprofloxacin Unknown	Colistin Unknown	Tobramycin Unknown	Aztreonam Unknown	23_2
Pseudomonas_fluorescens_36G2_9406	United States	Pseudomonas fluorescens	Wyoming Soil	Meropenem Unknown	Piperacillin-tazobactam Unknown	Ceftazidime Unknown	Ciprofloxacin Unknown	Colistin Unknown	Tobramycin Unknown	Aztreonam Unknown	22_7
Pseudomonas_fluorescens_28B5_9407	United States	Pseudomonas fluorescens	Herbarium	Meropenem Unknown	Piperacillin-tazobactam Unknown	Ceftazidime Unknown	Ciprofloxacin Unknown	Colistin Unknown	Tobramycin Unknown	Aztreonam Unknown	22_16
Pseudomonas_fluorescens_24D3_9409	United States	Pseudomonas fluorescens	Herbarium	Meropenem Unknown	Piperacillin-tazobactam Unknown	Ceftazidime Unknown	Ciprofloxacin Unknown	Colistin Unknown	Tobramycin Unknown	Aztreonam Unknown	22_14
Pseudomonas_fluorescens_2F9_9410	United States	Pseudomonas fluorescens	Missouri River	Meropenem Unknown	Piperacillin-tazobactam Unknown	Ceftazidime Unknown	Ciprofloxacin Unknown	Colistin Unknown	Tobramycin Unknown	Aztreonam Unknown	22_10
Pseudomonas_fluorescens_N214_9414	Spain	Pseudomonas fluorescens	rhizosphere	Meropenem Unknown	Piperacillin-tazobactam Unknown	Ceftazidime Unknown	Ciprofloxacin Unknown	Colistin Unknown	Tobramycin Unknown	Aztreonam Unknown	21_5
Pseudomonas_fluorescens_BRZ63_9415	Poland	Pseudomonas fluorescens	root	Meropenem Unknown	Piperacillin-tazobactam Unknown	Ceftazidime Unknown	Ciprofloxacin Unknown	Colistin Unknown	Tobramycin Unknown	Aztreonam Unknown	9_1
Pseudomonas_fluorescens_LBUM677_9416	Canada	Pseudomonas fluorescens	rhizosphere of strawberry plant	Meropenem Unknown	Piperacillin-tazobactam Unknown	Ceftazidime Unknown	Ciprofloxacin Unknown	Colistin Unknown	Tobramycin Unknown	Aztreonam Unknown	23_10
Pseudomonas_fluorescens_HKI0874_9421	Germany	Pseudomonas fluorescens	soil	Meropenem Unknown	Piperacillin-tazobactam Unknown	Ceftazidime Unknown	Ciprofloxacin Unknown	Colistin Unknown	Tobramycin Unknown	Aztreonam Unknown	22_3
Pseudomonas_fluorescens_CPM15_9422	Canada	Pseudomonas fluorescens	Skin mucus	Meropenem Unknown	Piperacillin-tazobactam Unknown	Ceftazidime Unknown	Ciprofloxacin Unknown	Colistin Unknown	Tobramycin Unknown	Aztreonam Unknown	6_5
Pseudomonas_fluorescens_NCTC10783_9425		Pseudomonas fluorescens	respiratory tract	Meropenem Unknown	Piperacillin-tazobactam Unknown	Ceftazidime Unknown	Ciprofloxacin Unknown	Colistin Unknown	Tobramycin Unknown	Aztreonam Unknown	39_1
Pseudomonas_fluorescens_NCTC9428_9426		Pseudomonas fluorescens		Meropenem Unknown	Piperacillin-tazobactam Unknown	Ceftazidime Unknown	Ciprofloxacin Unknown	Colistin Unknown	Tobramycin Unknown	Aztreonam Unknown	21_3
Pseudomonas_arsenicoxydans_E3_9427	Canada	Pseudomonas arsenicoxydans	Ice-wedge polygon	Meropenem Unknown	Piperacillin-tazobactam Unknown	Ceftazidime Unknown	Ciprofloxacin Unknown	Colistin Unknown	Tobramycin Unknown	Aztreonam Unknown	1_1
Pseudomonas_sp_URIL14HWK12:I12_9428		Pseudomonas sp.	missing	Meropenem Unknown	Piperacillin-tazobactam Unknown	Ceftazidime Unknown	Ciprofloxacin Unknown	Colistin Unknown	Tobramycin Unknown	Aztreonam Unknown	56_1
Pseudomonas_lundensis_AU1044_9429	United States	Pseudomonas lundensis		Meropenem Unknown	Piperacillin-tazobactam Unknown	Ceftazidime Unknown	Ciprofloxacin Unknown	Colistin Unknown	Tobramycin Unknown	Aztreonam Unknown	1_19
Pseudomonas_sp_IC_126_9430	Namibia	Pseudomonas sp.	Stegodyphus dumicola nest material	Meropenem Unknown	Piperacillin-tazobactam Unknown	Ceftazidime Unknown	Ciprofloxacin Unknown	Colistin Unknown	Tobramycin Unknown	Aztreonam Unknown	15_1
Pseudomonas_sp_R2-60-08W_9431	United States	Pseudomonas sp.	wheat rhizosphere	Meropenem Unknown	Piperacillin-tazobactam Unknown	Ceftazidime Unknown	Ciprofloxacin Unknown	Colistin Unknown	Tobramycin Unknown	Aztreonam Unknown	74_15
Pseudomonas_sp_JMN-1_9432		Pseudomonas sp.	vine	Meropenem Unknown	Piperacillin-tazobactam Unknown	Ceftazidime Unknown	Ciprofloxacin Unknown	Colistin Unknown	Tobramycin Unknown	Aztreonam Unknown	70_2
Pseudomonas_koreensis_AB36_9436	South Africa	Pseudomonas koreensis		Meropenem Unknown	Piperacillin-tazobactam Unknown	Ceftazidime Unknown	Ciprofloxacin Unknown	Colistin Unknown	Tobramycin Unknown	Aztreonam Unknown	1_4
Pseudomonas_koreensis_CFBP13504_9437	France	Pseudomonas koreensis	Seed	Meropenem Unknown	Piperacillin-tazobactam Unknown	Ceftazidime Unknown	Ciprofloxacin Unknown	Colistin Unknown	Tobramycin Unknown	Aztreonam Unknown	2_3
Pseudomonas_sp_OV341_9438		Pseudomonas sp.	missing	Meropenem Unknown	Piperacillin-tazobactam Unknown	Ceftazidime Unknown	Ciprofloxacin Unknown	Colistin Unknown	Tobramycin Unknown	Aztreonam Unknown	108_3
Pseudomonas_sp_DY-1_9439		Pseudomonas sp.	Heilongjiang Province	Meropenem Unknown	Piperacillin-tazobactam Unknown	Ceftazidime Unknown	Ciprofloxacin Unknown	Colistin Unknown	Tobramycin Unknown	Aztreonam Unknown	48_2
Pseudomonas_sp_ICMP22404_9443	New Zealand	Pseudomonas sp.	tomato plant	Meropenem Unknown	Piperacillin-tazobactam Unknown	Ceftazidime Unknown	Ciprofloxacin Unknown	Colistin Unknown	Tobramycin Unknown	Aztreonam Unknown	90_1
Pseudomonas_sp_URIL14HWK12:I10_9444		Pseudomonas sp.	missing	Meropenem Unknown	Piperacillin-tazobactam Unknown	Ceftazidime Unknown	Ciprofloxacin Unknown	Colistin Unknown	Tobramycin Unknown	Aztreonam Unknown	56_1
Pseudomonas_vranovensis_15D11_9445	United States	Pseudomonas vranovensis	Mississippi River	Meropenem Unknown	Piperacillin-tazobactam Unknown	Ceftazidime Unknown	Ciprofloxacin Unknown	Colistin Unknown	Tobramycin Unknown	Aztreonam Unknown	1_1
Pseudomonas_sp_FSL_W7-0098_9446	United States	Pseudomonas sp.	Pasteurized milk	Meropenem Unknown	Piperacillin-tazobactam Unknown	Ceftazidime Unknown	Ciprofloxacin Unknown	Colistin Unknown	Tobramycin Unknown	Aztreonam Unknown	65_8
Pseudomonas_sp_OV184_9447		Pseudomonas sp.	missing	Meropenem Unknown	Piperacillin-tazobactam Unknown	Ceftazidime Unknown	Ciprofloxacin Unknown	Colistin Unknown	Tobramycin Unknown	Aztreonam Unknown	75_34
Pseudomonas_sp_SCT_9448	Japan	Pseudomonas sp.		Meropenem Unknown	Piperacillin-tazobactam Unknown	Ceftazidime Unknown	Ciprofloxacin Unknown	Colistin Unknown	Tobramycin Unknown	Aztreonam Unknown	11_1
Pseudomonas_sp_PAMC_29040_9450	Antarctica	Pseudomonas sp.	humic substance-rich maritime tundra soil	Meropenem Unknown	Piperacillin-tazobactam Unknown	Ceftazidime Unknown	Ciprofloxacin Unknown	Colistin Unknown	Tobramycin Unknown	Aztreonam Unknown	64_2
Pseudomonas_sp_SD129_9451	Spain	Pseudomonas sp.		Meropenem Unknown	Piperacillin-tazobactam Unknown	Ceftazidime Unknown	Ciprofloxacin Unknown	Colistin Unknown	Tobramycin Unknown	Aztreonam Unknown	9_1
Pseudomonas_sp_CMAA1215_9452	Brazil	Pseudomonas sp.	mangrove	Meropenem Unknown	Piperacillin-tazobactam Unknown	Ceftazidime Unknown	Ciprofloxacin Unknown	Colistin Unknown	Tobramycin Unknown	Aztreonam Unknown	83_7
Pseudomonas_caspiana_OWC3_9453	Canada	Pseudomonas caspiana	Ice-wedge polygon	Meropenem Unknown	Piperacillin-tazobactam Unknown	Ceftazidime Unknown	Ciprofloxacin Unknown	Colistin Unknown	Tobramycin Unknown	Aztreonam Unknown	2_1
Pseudomonas_sp_ZYY160_9454	China	Pseudomonas sp.		Meropenem Unknown	Piperacillin-tazobactam Unknown	Ceftazidime Unknown	Ciprofloxacin Unknown	Colistin Unknown	Tobramycin Unknown	Aztreonam Unknown	6_4
Pseudomonas_stutzeri_SGAir0442_9456		Pseudomonas stutzeri	air	Meropenem Unknown	Piperacillin-tazobactam Unknown	Ceftazidime Unknown	Ciprofloxacin Unknown	Colistin Unknown	Tobramycin Unknown	Aztreonam Unknown	5_27
Pseudomonas_stutzeri_PS_376_9457	Pakistan	Pseudomonas stutzeri	bedside light switch in hospital intensive care unit	Meropenem Unknown	Piperacillin-tazobactam Unknown	Ceftazidime Unknown	Ciprofloxacin Unknown	Colistin Unknown	Tobramycin Unknown	Aztreonam Unknown	5_40
Pseudomonas_stutzeri_PS_257_9458	Pakistan	Pseudomonas stutzeri	alcohol foam dispenser in hospital intensive care unit	Meropenem Unknown	Piperacillin-tazobactam Unknown	Ceftazidime Unknown	Ciprofloxacin Unknown	Colistin Unknown	Tobramycin Unknown	Aztreonam Unknown	5_5
Pseudomonas_stutzeri_PS_366_9459	Pakistan	Pseudomonas stutzeri	washroom sink in hospital intensive care unit	Meropenem Unknown	Piperacillin-tazobactam Unknown	Ceftazidime Unknown	Ciprofloxacin Unknown	Colistin Unknown	Tobramycin Unknown	Aztreonam Unknown	5_5
Pseudomonas_stutzeri_PS_377_9460	Pakistan	Pseudomonas stutzeri	washroom sink in hospital intensive care unit	Meropenem Unknown	Piperacillin-tazobactam Unknown	Ceftazidime Unknown	Ciprofloxacin Unknown	Colistin Unknown	Tobramycin Unknown	Aztreonam Unknown	5_26
Pseudomonas_stutzeri_PS_167_9461	Pakistan	Pseudomonas stutzeri	alcohol foam dispenser in hospital intensive care unit	Meropenem Unknown	Piperacillin-tazobactam Unknown	Ceftazidime Unknown	Ciprofloxacin Unknown	Colistin Unknown	Tobramycin Unknown	Aztreonam Unknown	5_29
Pseudomonas_stutzeri_PS_197_9462	Pakistan	Pseudomonas stutzeri	washroom sink in hospital intensive care unit	Meropenem Unknown	Piperacillin-tazobactam Unknown	Ceftazidime Unknown	Ciprofloxacin Unknown	Colistin Unknown	Tobramycin Unknown	Aztreonam Unknown	5_36
Pseudomonas_stutzeri_PS_211_9463	Pakistan	Pseudomonas stutzeri	bedside light switch in hospital intensive care unit	Meropenem Unknown	Piperacillin-tazobactam Unknown	Ceftazidime Unknown	Ciprofloxacin Unknown	Colistin Unknown	Tobramycin Unknown	Aztreonam Unknown	5_34
Pseudomonas_stutzeri_PS_151_9464	Pakistan	Pseudomonas stutzeri	washroom sink in hospital intensive care unit	Meropenem Unknown	Piperacillin-tazobactam Unknown	Ceftazidime Unknown	Ciprofloxacin Unknown	Colistin Unknown	Tobramycin Unknown	Aztreonam Unknown	5_32
Pseudomonas_stutzeri_PS_138_9465	Pakistan	Pseudomonas stutzeri	nursing call button in hospital intensive care unit	Meropenem Unknown	Piperacillin-tazobactam Unknown	Ceftazidime Unknown	Ciprofloxacin Unknown	Colistin Unknown	Tobramycin Unknown	Aztreonam Unknown	5_41
Pseudomonas_stutzeri_PS_130_9466	Pakistan	Pseudomonas stutzeri	bedside rail in hospital intensive care unit	Meropenem Unknown	Piperacillin-tazobactam Unknown	Ceftazidime Unknown	Ciprofloxacin Unknown	Colistin Unknown	Tobramycin Unknown	Aztreonam Unknown	5_28
Pseudomonas_stutzeri_PS_134_9467	Pakistan	Pseudomonas stutzeri	bedside light switch in hospital intensive care unit	Meropenem Unknown	Piperacillin-tazobactam Unknown	Ceftazidime Unknown	Ciprofloxacin Unknown	Colistin Unknown	Tobramycin Unknown	Aztreonam Unknown	5_28
Pseudomonas_stutzeri_PS_125_9468	Pakistan	Pseudomonas stutzeri	washroom sink in hospital intensive care unit	Meropenem Unknown	Piperacillin-tazobactam Unknown	Ceftazidime Unknown	Ciprofloxacin Unknown	Colistin Unknown	Tobramycin Unknown	Aztreonam Unknown	5_6
Pseudomonas_stutzeri_PS_128_9469	Pakistan	Pseudomonas stutzeri	alcohol foam dispenser in hospital intensive care unit	Meropenem Unknown	Piperacillin-tazobactam Unknown	Ceftazidime Unknown	Ciprofloxacin Unknown	Colistin Unknown	Tobramycin Unknown	Aztreonam Unknown	5_37
Pseudomonas_stutzeri_PS_072_9470	Pakistan	Pseudomonas stutzeri	washroom sink in hospital intensive care unit	Meropenem Unknown	Piperacillin-tazobactam Unknown	Ceftazidime Unknown	Ciprofloxacin Unknown	Colistin Unknown	Tobramycin Unknown	Aztreonam Unknown	5_25
Pseudomonas_stutzeri_PS_027_9471	Pakistan	Pseudomonas stutzeri	bedside rail in hospital intensive care unit	Meropenem Unknown	Piperacillin-tazobactam Unknown	Ceftazidime Unknown	Ciprofloxacin Unknown	Colistin Unknown	Tobramycin Unknown	Aztreonam Unknown	5_24
Pseudomonas_stutzeri_PS_234_9472	Pakistan	Pseudomonas stutzeri	bedside rail in hospital intensive care unit	Meropenem Unknown	Piperacillin-tazobactam Unknown	Ceftazidime Unknown	Ciprofloxacin Unknown	Colistin Unknown	Tobramycin Unknown	Aztreonam Unknown	5_14
Pseudomonas_stutzeri_PS_131_9473	Pakistan	Pseudomonas stutzeri	bedside rail in hospital intensive care unit	Meropenem Unknown	Piperacillin-tazobactam Unknown	Ceftazidime Unknown	Ciprofloxacin Unknown	Colistin Unknown	Tobramycin Unknown	Aztreonam Unknown	5_28
Pseudomonas_stutzeri_PS_110_9474	Pakistan	Pseudomonas stutzeri	alcohol foam dispenser in hospital intensive care unit	Meropenem Unknown	Piperacillin-tazobactam Unknown	Ceftazidime Unknown	Ciprofloxacin Unknown	Colistin Unknown	Tobramycin Unknown	Aztreonam Unknown	5_44
Pseudomonas_stutzeri_PS_075_9475	Pakistan	Pseudomonas stutzeri	alcohol foam dispenser in hospital intensive care unit	Meropenem Unknown	Piperacillin-tazobactam Unknown	Ceftazidime Unknown	Ciprofloxacin Unknown	Colistin Unknown	Tobramycin Unknown	Aztreonam Unknown	5_43
Pseudomonas_stutzeri_PS_133_9476	Pakistan	Pseudomonas stutzeri	bedside light switch in hospital intensive care unit	Meropenem Unknown	Piperacillin-tazobactam Unknown	Ceftazidime Unknown	Ciprofloxacin Unknown	Colistin Unknown	Tobramycin Unknown	Aztreonam Unknown	5_28
Pseudomonas_stutzeri_PS_087_9477	Pakistan	Pseudomonas stutzeri	alcohol foam dispenser in hospital intensive care unit	Meropenem Unknown	Piperacillin-tazobactam Unknown	Ceftazidime Unknown	Ciprofloxacin Unknown	Colistin Unknown	Tobramycin Unknown	Aztreonam Unknown	5_25
Pseudomonas_stutzeri_PS_066_9478	Pakistan	Pseudomonas stutzeri	bedside light switch in hospital intensive care unit	Meropenem Unknown	Piperacillin-tazobactam Unknown	Ceftazidime Unknown	Ciprofloxacin Unknown	Colistin Unknown	Tobramycin Unknown	Aztreonam Unknown	5_35
Pseudomonas_stutzeri_PS_050_9479	Pakistan	Pseudomonas stutzeri	alcohol foam dispenser in hospital intensive care unit	Meropenem Unknown	Piperacillin-tazobactam Unknown	Ceftazidime Unknown	Ciprofloxacin Unknown	Colistin Unknown	Tobramycin Unknown	Aztreonam Unknown	5_10
Pseudomonas_stutzeri_KGS-2_9480	Canada	Pseudomonas stutzeri	Agriculture waste	Meropenem Unknown	Piperacillin-tazobactam Unknown	Ceftazidime Unknown	Ciprofloxacin Unknown	Colistin Unknown	Tobramycin Unknown	Aztreonam Unknown	1_1
Pseudomonas_stutzeri_KGS-8_9481	Canada	Pseudomonas stutzeri	Agriculture waste	Meropenem Unknown	Piperacillin-tazobactam Unknown	Ceftazidime Unknown	Ciprofloxacin Unknown	Colistin Unknown	Tobramycin Unknown	Aztreonam Unknown	1_1
Pseudomonas_stutzeri_PS_001_9482	Pakistan	Pseudomonas stutzeri	bedside light switch in hospital intensive care unit	Meropenem Unknown	Piperacillin-tazobactam Unknown	Ceftazidime Unknown	Ciprofloxacin Unknown	Colistin Unknown	Tobramycin Unknown	Aztreonam Unknown	5_34
Pseudomonas_stutzeri_ATCC_17588_9483	China	Pseudomonas stutzeri		Meropenem Unknown	Piperacillin-tazobactam Unknown	Ceftazidime Unknown	Ciprofloxacin Unknown	Colistin Unknown	Tobramycin Unknown	Aztreonam Unknown	5_45
Pseudomonas_stutzeri_AK6_9484	India	Pseudomonas stutzeri	textile effluent	Meropenem Unknown	Piperacillin-tazobactam Unknown	Ceftazidime Unknown	Ciprofloxacin Unknown	Colistin Unknown	Tobramycin Unknown	Aztreonam Unknown	5_38
Pseudomonas_stutzeri_CM14_9485	United States	Pseudomonas stutzeri		Meropenem Unknown	Piperacillin-tazobactam Unknown	Ceftazidime Unknown	Ciprofloxacin Unknown	Colistin Unknown	Tobramycin Unknown	Aztreonam Unknown	5_11
Pseudomonas_stutzeri_PheN2_9486	China	Pseudomonas stutzeri	anaerobic environments	Meropenem Unknown	Piperacillin-tazobactam Unknown	Ceftazidime Unknown	Ciprofloxacin Unknown	Colistin Unknown	Tobramycin Unknown	Aztreonam Unknown	3_4
Pseudomonas_stutzeri_NCTC10450_9487		Pseudomonas stutzeri		Meropenem Unknown	Piperacillin-tazobactam Unknown	Ceftazidime Unknown	Ciprofloxacin Unknown	Colistin Unknown	Tobramycin Unknown	Aztreonam Unknown	5_33
Pseudomonas_stutzeri_NCTC10475_9488		Pseudomonas stutzeri	not available: to be reported later	Meropenem Unknown	Piperacillin-tazobactam Unknown	Ceftazidime Unknown	Ciprofloxacin Unknown	Colistin Unknown	Tobramycin Unknown	Aztreonam Unknown	6_12
Pseudomonas_jessenii_EC-S101_9489	Japan	Pseudomonas jessenii	soil	Meropenem Unknown	Piperacillin-tazobactam Unknown	Ceftazidime Unknown	Ciprofloxacin Unknown	Colistin Unknown	Tobramycin Unknown	Aztreonam Unknown	2_1
Pseudomonas_sp_KBS0707_9490	United States	Pseudomonas sp.	soil	Meropenem Unknown	Piperacillin-tazobactam Unknown	Ceftazidime Unknown	Ciprofloxacin Unknown	Colistin Unknown	Tobramycin Unknown	Aztreonam Unknown	155_2
Pseudomonas_sp_p106_9491	Pakistan	Pseudomonas sp.	washroom sink in hospital intensive care unit	Meropenem Unknown	Piperacillin-tazobactam Unknown	Ceftazidime Unknown	Ciprofloxacin Unknown	Colistin Unknown	Tobramycin Unknown	Aztreonam Unknown	129_2
Pseudomonas_kairouanensis_KC12_9492	Tunisia	Pseudomonas kairouanensis	citrus	Meropenem Unknown	Piperacillin-tazobactam Unknown	Ceftazidime Unknown	Ciprofloxacin Unknown	Colistin Unknown	Tobramycin Unknown	Aztreonam Unknown
Pseudomonas_sp_GL93_9494	Italy	Pseudomonas sp.	gut	Meropenem Unknown	Piperacillin-tazobactam Unknown	Ceftazidime Unknown	Ciprofloxacin Unknown	Colistin Unknown	Tobramycin Unknown	Aztreonam Unknown	75_21
Pseudomonas_sp_P26B_9495	United Kingdom	Pseudomonas sp.	Larval galleries created by Agrilus biguttatus	Meropenem Unknown	Piperacillin-tazobactam Unknown	Ceftazidime Unknown	Ciprofloxacin Unknown	Colistin Unknown	Tobramycin Unknown	Aztreonam Unknown	28_2
Pseudomonas_rhodesiae_88A6_9496	United States	Pseudomonas rhodesiae	Missouri Soil	Meropenem Unknown	Piperacillin-tazobactam Unknown	Ceftazidime Unknown	Ciprofloxacin Unknown	Colistin Unknown	Tobramycin Unknown	Aztreonam Unknown	1_9
Pseudomonas_rhodesiae_90F12-1_9497	United States	Pseudomonas rhodesiae	Missouri Soil	Meropenem Unknown	Piperacillin-tazobactam Unknown	Ceftazidime Unknown	Ciprofloxacin Unknown	Colistin Unknown	Tobramycin Unknown	Aztreonam Unknown	1_9
Pseudomonas_sp_URIL14HWK12:I11_9499		Pseudomonas sp.	missing	Meropenem Unknown	Piperacillin-tazobactam Unknown	Ceftazidime Unknown	Ciprofloxacin Unknown	Colistin Unknown	Tobramycin Unknown	Aztreonam Unknown	56_1
Pseudomonas_sp_BAY1663_9502	Hungary	Pseudomonas sp.	soil	Meropenem Unknown	Piperacillin-tazobactam Unknown	Ceftazidime Unknown	Ciprofloxacin Unknown	Colistin Unknown	Tobramycin Unknown	Aztreonam Unknown	13_1
Pseudomonas_sp_R2-7-07_9503	United States	Pseudomonas sp.	wheat rhizosphere	Meropenem Unknown	Piperacillin-tazobactam Unknown	Ceftazidime Unknown	Ciprofloxacin Unknown	Colistin Unknown	Tobramycin Unknown	Aztreonam Unknown	74_19
Pseudomonas_aeruginosa_VRFPA06_9507	India	Pseudomonas aeruginosa	blood	Meropenem Unknown	Piperacillin-tazobactam Unknown	Ceftazidime Unknown	Ciprofloxacin Unknown	Colistin Unknown	Tobramycin Unknown	Aztreonam Unknown	1_103	664	septicaemia
Pseudomonas_aeruginosa_RB_9508		Pseudomonas aeruginosa		Meropenem Unknown	Piperacillin-tazobactam Unknown	Ceftazidime Unknown	Ciprofloxacin Unknown	Colistin Unknown	Tobramycin Unknown	Aztreonam Unknown	1_340	564
Pseudomonas_aeruginosa_AZPAE14699_9511	United States	Pseudomonas aeruginosa		Meropenem Unknown	Piperacillin-tazobactam Unknown	Ceftazidime Unknown	Ciprofloxacin Unknown	Colistin Unknown	Tobramycin Unknown	Aztreonam Unknown	1_3		intra-abdominal tract infection
Pseudomonas_aeruginosa_Pae_CF6701a_9512	Canada	Pseudomonas aeruginosa	sputum	Meropenem Unknown	Piperacillin-tazobactam Unknown	Ceftazidime Unknown	Ciprofloxacin Unknown	Colistin Unknown	Tobramycin Unknown	Aztreonam Unknown	1_123		cystic fibrosis
Pseudomonas_aeruginosa_Pae_CF6701c_9513	Canada	Pseudomonas aeruginosa	sputum	Meropenem Unknown	Piperacillin-tazobactam Unknown	Ceftazidime Unknown	Ciprofloxacin Unknown	Colistin Unknown	Tobramycin Unknown	Aztreonam Unknown	1_123		cystic fibrosis
Pseudomonas_aeruginosa_Pae_CF6701h_9514	Canada	Pseudomonas aeruginosa	sputum	Meropenem Unknown	Piperacillin-tazobactam Unknown	Ceftazidime Unknown	Ciprofloxacin Unknown	Colistin Unknown	Tobramycin Unknown	Aztreonam Unknown	1_123		cystic fibrosis
Pseudomonas_aeruginosa_Pae_CF6702b_9515	Canada	Pseudomonas aeruginosa	sputum	Meropenem Unknown	Piperacillin-tazobactam Unknown	Ceftazidime Unknown	Ciprofloxacin Unknown	Colistin Unknown	Tobramycin Unknown	Aztreonam Unknown	1_123		cystic fibrosis
Pseudomonas_aeruginosa_Pae_CF6711a_9516	Canada	Pseudomonas aeruginosa	sputum	Meropenem Unknown	Piperacillin-tazobactam Unknown	Ceftazidime Unknown	Ciprofloxacin Unknown	Colistin Unknown	Tobramycin Unknown	Aztreonam Unknown	1_123		cystic fibrosis
Pseudomonas_aeruginosa_Hex1T_9517	Argentina	Pseudomonas aeruginosa	contaminated soil	Meropenem Unknown	Piperacillin-tazobactam Unknown	Ceftazidime Unknown	Ciprofloxacin Unknown	Colistin Unknown	Tobramycin Unknown	Aztreonam Unknown	1_142	377
Pseudomonas_aeruginosa_ATCC_27853_9518	Hong Kong	Pseudomonas aeruginosa	sputum	Meropenem Unknown	Piperacillin-tazobactam Unknown	Ceftazidime Unknown	Ciprofloxacin Unknown	Colistin Unknown	Tobramycin Unknown	Aztreonam Unknown	1_42	155
Pseudomonas_aeruginosa_AR_0090_9519		Pseudomonas aeruginosa	missing	Meropenem resistant	Piperacillin-tazobactam resistant	Ceftazidime resistant	Ciprofloxacin resistant	Colistin susceptible	Tobramycin resistant	Aztreonam resistant	1_218	1816
Pseudomonas_aeruginosa_97_9520		Pseudomonas aeruginosa	urine	Meropenem Unknown	Piperacillin-tazobactam Unknown	Ceftazidime Unknown	Ciprofloxacin Unknown	Colistin Unknown	Tobramycin Unknown	Aztreonam Unknown	1_159	234	UTI
Pseudomonas_aeruginosa_WCHPA075019_9521		Pseudomonas aeruginosa		Meropenem Unknown	Piperacillin-tazobactam Unknown	Ceftazidime Unknown	Ciprofloxacin Unknown	Colistin Unknown	Tobramycin Unknown	Aztreonam Unknown	1_72	277
Pseudomonas_aeruginosa_PA34_9522		Pseudomonas aeruginosa	eye	Meropenem Unknown	Piperacillin-tazobactam Unknown	Ceftazidime Unknown	Ciprofloxacin Unknown	Colistin Unknown	Tobramycin Unknown	Aztreonam Unknown	1_165	1284	Microbial Keratitis
Pseudomonas_aeruginosa_AUH-PA28_9523	Lebanon	Pseudomonas aeruginosa		Meropenem Unknown	Piperacillin-tazobactam Unknown	Ceftazidime Unknown	Ciprofloxacin Unknown	Colistin Unknown	Tobramycin Unknown	Aztreonam Unknown	1_113	233
Pseudomonas_aeruginosa_AUH-PA45_9524	Lebanon	Pseudomonas aeruginosa		Meropenem Unknown	Piperacillin-tazobactam Unknown	Ceftazidime Unknown	Ciprofloxacin Unknown	Colistin Unknown	Tobramycin Unknown	Aztreonam Unknown	1_113	233
Pseudomonas_aeruginosa_AUH-PA43_9525	Lebanon	Pseudomonas aeruginosa		Meropenem Unknown	Piperacillin-tazobactam Unknown	Ceftazidime Unknown	Ciprofloxacin Unknown	Colistin Unknown	Tobramycin Unknown	Aztreonam Unknown	1_33	308
Pseudomonas_aeruginosa_AUH-PA16_9526	Lebanon	Pseudomonas aeruginosa		Meropenem Unknown	Piperacillin-tazobactam Unknown	Ceftazidime Unknown	Ciprofloxacin Unknown	Colistin Unknown	Tobramycin Unknown	Aztreonam Unknown	1_113	233
Pseudomonas_aeruginosa_AUH-PA120_9527	Lebanon	Pseudomonas aeruginosa		Meropenem Unknown	Piperacillin-tazobactam Unknown	Ceftazidime Unknown	Ciprofloxacin Unknown	Colistin Unknown	Tobramycin Unknown	Aztreonam Unknown	1_150	1182
Pseudomonas_aeruginosa_AUH-PA132_9528	Lebanon	Pseudomonas aeruginosa		Meropenem Unknown	Piperacillin-tazobactam Unknown	Ceftazidime Unknown	Ciprofloxacin Unknown	Colistin Unknown	Tobramycin Unknown	Aztreonam Unknown	1_22	235
Pseudomonas_aeruginosa_AUH-PA15_9529	Lebanon	Pseudomonas aeruginosa		Meropenem Unknown	Piperacillin-tazobactam Unknown	Ceftazidime Unknown	Ciprofloxacin Unknown	Colistin Unknown	Tobramycin Unknown	Aztreonam Unknown	1_113	233
Pseudomonas_aeruginosa_M12_9530	Brazil	Pseudomonas aeruginosa	hospital effluent	Meropenem Unknown	Piperacillin-tazobactam Unknown	Ceftazidime Unknown	Ciprofloxacin Unknown	Colistin Unknown	Tobramycin Unknown	Aztreonam Unknown	1_326	2963
Pseudomonas_aeruginosa_L25_9531	Brazil	Pseudomonas aeruginosa	hospital effluent	Meropenem Unknown	Piperacillin-tazobactam Unknown	Ceftazidime Unknown	Ciprofloxacin Unknown	Colistin Unknown	Tobramycin Unknown	Aztreonam Unknown	1_326	2963
Pseudomonas_aeruginosa_Y71_9532	Korea, Republic of	Pseudomonas aeruginosa	sputum	Meropenem Unknown	Piperacillin-tazobactam Unknown	Ceftazidime Unknown	Ciprofloxacin Unknown	Colistin Unknown	Tobramycin Unknown	Aztreonam Unknown	1_114	245	respiratory tract infection
Pseudomonas_aeruginosa_PABL045_9591	United States	Pseudomonas aeruginosa	blood	Meropenem Unknown	Piperacillin-tazobactam Unknown	Ceftazidime Unknown	Ciprofloxacin Unknown	Colistin Unknown	Tobramycin Unknown	Aztreonam Unknown	1_782	1506	bacteremia
Pseudomonas_aeruginosa_PABL048_9601	United States	Pseudomonas aeruginosa	blood	Meropenem Unknown	Piperacillin-tazobactam Unknown	Ceftazidime Unknown	Ciprofloxacin Unknown	Colistin Unknown	Tobramycin Unknown	Aztreonam Unknown	1_8	298	bacteremia
Pseudomonas_aeruginosa_PABL019_9620	United States	Pseudomonas aeruginosa	blood	Meropenem Unknown	Piperacillin-tazobactam Unknown	Ceftazidime Unknown	Ciprofloxacin Unknown	Colistin Unknown	Tobramycin Unknown	Aztreonam Unknown	1_782	1506	bacteremia
Pseudomonas_aeruginosa_W-101_9631	China	Pseudomonas aeruginosa	Dagang oil reservoir Sewage	Meropenem Unknown	Piperacillin-tazobactam Unknown	Ceftazidime Unknown	Ciprofloxacin Unknown	Colistin Unknown	Tobramycin Unknown	Aztreonam Unknown	1_728
Pseudomonas_aeruginosa_PABL012_9632	United States	Pseudomonas aeruginosa	blood	Meropenem Unknown	Piperacillin-tazobactam Unknown	Ceftazidime Unknown	Ciprofloxacin Unknown	Colistin Unknown	Tobramycin Unknown	Aztreonam Unknown	1_50		bacteremia
Pseudomonas_aeruginosa_PABL017_9633	United States	Pseudomonas aeruginosa	blood	Meropenem Unknown	Piperacillin-tazobactam Unknown	Ceftazidime Unknown	Ciprofloxacin Unknown	Colistin Unknown	Tobramycin Unknown	Aztreonam Unknown	1_348	2167	bacteremia
Pseudomonas_aeruginosa_24Pae112_9634	Colombia	Pseudomonas aeruginosa	blood	Meropenem Unknown	Piperacillin-tazobactam Unknown	Ceftazidime Unknown	Ciprofloxacin Unknown	Colistin Unknown	Tobramycin Unknown	Aztreonam Unknown	1_22	235	Sepsis
Pseudomonas_aeruginosa_N15-01092_9635	Canada	Pseudomonas aeruginosa	missing	Meropenem Unknown	Piperacillin-tazobactam Unknown	Ceftazidime Unknown	Ciprofloxacin Unknown	Colistin Unknown	Tobramycin Unknown	Aztreonam Unknown	1_68	654
Pseudomonas_aeruginosa_AR_0111_9636		Pseudomonas aeruginosa	missing	Meropenem resistant	Piperacillin-tazobactam resistant	Ceftazidime Unknown	Ciprofloxacin resistant	Colistin susceptible	Tobramycin resistant	Aztreonam susceptible	1_113	233
Pseudomonas_aeruginosa_PA_139357_9637	Hong Kong	Pseudomonas aeruginosa		Meropenem Unknown	Piperacillin-tazobactam Unknown	Ceftazidime Unknown	Ciprofloxacin Unknown	Colistin Unknown	Tobramycin Unknown	Aztreonam Unknown	1_31	313
Pseudomonas_aeruginosa_PA_150210_9638	Hong Kong	Pseudomonas aeruginosa		Meropenem Unknown	Piperacillin-tazobactam Unknown	Ceftazidime Unknown	Ciprofloxacin Unknown	Colistin Unknown	Tobramycin Unknown	Aztreonam Unknown	1_65	357
Pseudomonas_aeruginosa_PA_94_9639	Hong Kong	Pseudomonas aeruginosa		Meropenem Unknown	Piperacillin-tazobactam Unknown	Ceftazidime Unknown	Ciprofloxacin Unknown	Colistin Unknown	Tobramycin Unknown	Aztreonam Unknown	1_172	447
Pseudomonas_aeruginosa_PA_27853_9640	Hong Kong	Pseudomonas aeruginosa		Meropenem Unknown	Piperacillin-tazobactam Unknown	Ceftazidime Unknown	Ciprofloxacin Unknown	Colistin Unknown	Tobramycin Unknown	Aztreonam Unknown	1_42	155
Pseudomonas_aeruginosa_PA_4823_9641	Hong Kong	Pseudomonas aeruginosa		Meropenem Unknown	Piperacillin-tazobactam Unknown	Ceftazidime Unknown	Ciprofloxacin Unknown	Colistin Unknown	Tobramycin Unknown	Aztreonam Unknown	1_64	2048
Pseudomonas_aeruginosa_PA_153673_9642	Hong Kong	Pseudomonas aeruginosa		Meropenem Unknown	Piperacillin-tazobactam Unknown	Ceftazidime Unknown	Ciprofloxacin Unknown	Colistin Unknown	Tobramycin Unknown	Aztreonam Unknown	1_273	314
Pseudomonas_aeruginosa_PA_152603_9643	Hong Kong	Pseudomonas aeruginosa		Meropenem Unknown	Piperacillin-tazobactam Unknown	Ceftazidime Unknown	Ciprofloxacin Unknown	Colistin Unknown	Tobramycin Unknown	Aztreonam Unknown	1_22	235
Pseudomonas_aeruginosa_PA_153837_9644	Hong Kong	Pseudomonas aeruginosa		Meropenem Unknown	Piperacillin-tazobactam Unknown	Ceftazidime Unknown	Ciprofloxacin Unknown	Colistin Unknown	Tobramycin Unknown	Aztreonam Unknown	1_226	242
Pseudomonas_aeruginosa_PA_153543_9645	Hong Kong	Pseudomonas aeruginosa		Meropenem Unknown	Piperacillin-tazobactam Unknown	Ceftazidime Unknown	Ciprofloxacin Unknown	Colistin Unknown	Tobramycin Unknown	Aztreonam Unknown	1_109	983
Pseudomonas_aeruginosa_PA_152361_9646	Hong Kong	Pseudomonas aeruginosa		Meropenem Unknown	Piperacillin-tazobactam Unknown	Ceftazidime Unknown	Ciprofloxacin Unknown	Colistin Unknown	Tobramycin Unknown	Aztreonam Unknown	1_52	532
Pseudomonas_aeruginosa_PA_151908_9647	Hong Kong	Pseudomonas aeruginosa		Meropenem Unknown	Piperacillin-tazobactam Unknown	Ceftazidime Unknown	Ciprofloxacin Unknown	Colistin Unknown	Tobramycin Unknown	Aztreonam Unknown	1_48	773
Pseudomonas_aeruginosa_PA_150567_9648	Hong Kong	Pseudomonas aeruginosa		Meropenem Unknown	Piperacillin-tazobactam Unknown	Ceftazidime Unknown	Ciprofloxacin Unknown	Colistin Unknown	Tobramycin Unknown	Aztreonam Unknown	1_3	253
Pseudomonas_aeruginosa_PA_151345_9649	Hong Kong	Pseudomonas aeruginosa		Meropenem Unknown	Piperacillin-tazobactam Unknown	Ceftazidime Unknown	Ciprofloxacin Unknown	Colistin Unknown	Tobramycin Unknown	Aztreonam Unknown	1_276
Pseudomonas_aeruginosa_PA_151970_9650	Hong Kong	Pseudomonas aeruginosa		Meropenem Unknown	Piperacillin-tazobactam Unknown	Ceftazidime Unknown	Ciprofloxacin Unknown	Colistin Unknown	Tobramycin Unknown	Aztreonam Unknown	1_539	2431
Pseudomonas_aeruginosa_PA_150209_9651	Hong Kong	Pseudomonas aeruginosa		Meropenem Unknown	Piperacillin-tazobactam Unknown	Ceftazidime Unknown	Ciprofloxacin Unknown	Colistin Unknown	Tobramycin Unknown	Aztreonam Unknown	1_65	357
Pseudomonas_aeruginosa_PA_CI_9652	Hong Kong	Pseudomonas aeruginosa		Meropenem Unknown	Piperacillin-tazobactam Unknown	Ceftazidime Unknown	Ciprofloxacin Unknown	Colistin Unknown	Tobramycin Unknown	Aztreonam Unknown	1_42	155
Pseudomonas_aeruginosa_PA_152165_9653	Hong Kong	Pseudomonas aeruginosa		Meropenem Unknown	Piperacillin-tazobactam Unknown	Ceftazidime Unknown	Ciprofloxacin Unknown	Colistin Unknown	Tobramycin Unknown	Aztreonam Unknown	1_165	1284
Pseudomonas_aeruginosa_Pa792_9654	C√¥te d'Ivoire	Pseudomonas aeruginosa	University Hospital of Abidjan-Cocody	Meropenem Unknown	Piperacillin-tazobactam Unknown	Ceftazidime Unknown	Ciprofloxacin Unknown	Colistin Unknown	Tobramycin Unknown	Aztreonam Unknown	1_76	244	Ascites
Pseudomonas_aeruginosa_Pa423_9655	C√¥te d'Ivoire	Pseudomonas aeruginosa	University Hospital of Abidjan-Cocody	Meropenem Unknown	Piperacillin-tazobactam Unknown	Ceftazidime Unknown	Ciprofloxacin Unknown	Colistin Unknown	Tobramycin Unknown	Aztreonam Unknown	1_36	309	respiratory tract infection
Pseudomonas_aeruginosa_Pa795_9656	C√¥te d'Ivoire	Pseudomonas aeruginosa	University Hospital of Abidjan-Cocody	Meropenem Unknown	Piperacillin-tazobactam Unknown	Ceftazidime Unknown	Ciprofloxacin Unknown	Colistin Unknown	Tobramycin Unknown	Aztreonam Unknown	1_76	244	Suppuration
Pseudomonas_aeruginosa_Pa2441_9657	C√¥te d'Ivoire	Pseudomonas aeruginosa	University Hospital of Abidjan-Cocody	Meropenem Unknown	Piperacillin-tazobactam Unknown	Ceftazidime Unknown	Ciprofloxacin Unknown	Colistin Unknown	Tobramycin Unknown	Aztreonam Unknown	1_76	244	Suppuration
Pseudomonas_aeruginosa_Pa1076_9658	C√¥te d'Ivoire	Pseudomonas aeruginosa	University Hospital of Abidjan-Cocody	Meropenem Unknown	Piperacillin-tazobactam Unknown	Ceftazidime Unknown	Ciprofloxacin Unknown	Colistin Unknown	Tobramycin Unknown	Aztreonam Unknown	1_36	309	Urinary infections
Pseudomonas_aeruginosa_BA7823_9659	India	Pseudomonas aeruginosa	blood	Meropenem Unknown	Piperacillin-tazobactam Unknown	Ceftazidime Unknown	Ciprofloxacin Unknown	Colistin Unknown	Tobramycin Unknown	Aztreonam Unknown	1_51	357	bacteremia
Pseudomonas_aeruginosa_KOL-3_9660	Estonia	Pseudomonas aeruginosa		Meropenem Unknown	Piperacillin-tazobactam Unknown	Ceftazidime Unknown	Ciprofloxacin Unknown	Colistin Unknown	Tobramycin Unknown	Aztreonam Unknown	1_196	549
Pseudomonas_aeruginosa_HUM-302_9661	Estonia	Pseudomonas aeruginosa		Meropenem Unknown	Piperacillin-tazobactam Unknown	Ceftazidime Unknown	Ciprofloxacin Unknown	Colistin Unknown	Tobramycin Unknown	Aztreonam Unknown	1_98	244
Pseudomonas_aeruginosa_HUM-406_9662	Estonia	Pseudomonas aeruginosa		Meropenem Unknown	Piperacillin-tazobactam Unknown	Ceftazidime Unknown	Ciprofloxacin Unknown	Colistin Unknown	Tobramycin Unknown	Aztreonam Unknown	1_423	1405
Pseudomonas_aeruginosa_HUM-313-D2_9663	Estonia	Pseudomonas aeruginosa		Meropenem Unknown	Piperacillin-tazobactam Unknown	Ceftazidime Unknown	Ciprofloxacin Unknown	Colistin Unknown	Tobramycin Unknown	Aztreonam Unknown	1_76	244
Pseudomonas_aeruginosa_HUM-313-D1_9664	Estonia	Pseudomonas aeruginosa		Meropenem Unknown	Piperacillin-tazobactam Unknown	Ceftazidime Unknown	Ciprofloxacin Unknown	Colistin Unknown	Tobramycin Unknown	Aztreonam Unknown	1_76	244
Pseudomonas_aeruginosa_HUM-291_9665	Estonia	Pseudomonas aeruginosa		Meropenem Unknown	Piperacillin-tazobactam Unknown	Ceftazidime Unknown	Ciprofloxacin Unknown	Colistin Unknown	Tobramycin Unknown	Aztreonam Unknown	1_74	244
Pseudomonas_aeruginosa_HUM-339_9666	Estonia	Pseudomonas aeruginosa		Meropenem Unknown	Piperacillin-tazobactam Unknown	Ceftazidime Unknown	Ciprofloxacin Unknown	Colistin Unknown	Tobramycin Unknown	Aztreonam Unknown	1_59	267
Pseudomonas_aeruginosa_VET-33_9667	Estonia	Pseudomonas aeruginosa		Meropenem Unknown	Piperacillin-tazobactam Unknown	Ceftazidime Unknown	Ciprofloxacin Unknown	Colistin Unknown	Tobramycin Unknown	Aztreonam Unknown	1_200	2450
Pseudomonas_aeruginosa_VET-34_9668	Estonia	Pseudomonas aeruginosa		Meropenem Unknown	Piperacillin-tazobactam Unknown	Ceftazidime Unknown	Ciprofloxacin Unknown	Colistin Unknown	Tobramycin Unknown	Aztreonam Unknown	1_200	2450
Pseudomonas_aeruginosa_VET-54_9669	Estonia	Pseudomonas aeruginosa		Meropenem Unknown	Piperacillin-tazobactam Unknown	Ceftazidime Unknown	Ciprofloxacin Unknown	Colistin Unknown	Tobramycin Unknown	Aztreonam Unknown	1_204	303
Pseudomonas_aeruginosa_VET-36_9670	Estonia	Pseudomonas aeruginosa		Meropenem Unknown	Piperacillin-tazobactam Unknown	Ceftazidime Unknown	Ciprofloxacin Unknown	Colistin Unknown	Tobramycin Unknown	Aztreonam Unknown	1_200	2450
Pseudomonas_aeruginosa_HUM-303_9671	Estonia	Pseudomonas aeruginosa		Meropenem Unknown	Piperacillin-tazobactam Unknown	Ceftazidime Unknown	Ciprofloxacin Unknown	Colistin Unknown	Tobramycin Unknown	Aztreonam Unknown	1_525	251
Pseudomonas_aeruginosa_VET-71_9672	Estonia	Pseudomonas aeruginosa		Meropenem Unknown	Piperacillin-tazobactam Unknown	Ceftazidime Unknown	Ciprofloxacin Unknown	Colistin Unknown	Tobramycin Unknown	Aztreonam Unknown	1_525	251
Pseudomonas_aeruginosa_VET-23_9673	Estonia	Pseudomonas aeruginosa		Meropenem Unknown	Piperacillin-tazobactam Unknown	Ceftazidime Unknown	Ciprofloxacin Unknown	Colistin Unknown	Tobramycin Unknown	Aztreonam Unknown	1_226	242
Pseudomonas_aeruginosa_VET-74_9674	Estonia	Pseudomonas aeruginosa		Meropenem Unknown	Piperacillin-tazobactam Unknown	Ceftazidime Unknown	Ciprofloxacin Unknown	Colistin Unknown	Tobramycin Unknown	Aztreonam Unknown	1_699	612
Pseudomonas_aeruginosa_VET-26_9675	Estonia	Pseudomonas aeruginosa		Meropenem Unknown	Piperacillin-tazobactam Unknown	Ceftazidime Unknown	Ciprofloxacin Unknown	Colistin Unknown	Tobramycin Unknown	Aztreonam Unknown	1_111	270
Pseudomonas_aeruginosa_HUM-230_9676	Estonia	Pseudomonas aeruginosa		Meropenem Unknown	Piperacillin-tazobactam Unknown	Ceftazidime Unknown	Ciprofloxacin Unknown	Colistin Unknown	Tobramycin Unknown	Aztreonam Unknown	1_133	270
Pseudomonas_aeruginosa_VET-57_9677	Estonia	Pseudomonas aeruginosa		Meropenem Unknown	Piperacillin-tazobactam Unknown	Ceftazidime Unknown	Ciprofloxacin Unknown	Colistin Unknown	Tobramycin Unknown	Aztreonam Unknown	1_32
Pseudomonas_aeruginosa_HUM-325_9678	Estonia	Pseudomonas aeruginosa		Meropenem Unknown	Piperacillin-tazobactam Unknown	Ceftazidime Unknown	Ciprofloxacin Unknown	Colistin Unknown	Tobramycin Unknown	Aztreonam Unknown	1_26	233
Pseudomonas_aeruginosa_HUM-289_9679	Estonia	Pseudomonas aeruginosa		Meropenem Unknown	Piperacillin-tazobactam Unknown	Ceftazidime Unknown	Ciprofloxacin Unknown	Colistin Unknown	Tobramycin Unknown	Aztreonam Unknown	1_26	233
Pseudomonas_aeruginosa_HUM-235_9680	Estonia	Pseudomonas aeruginosa		Meropenem Unknown	Piperacillin-tazobactam Unknown	Ceftazidime Unknown	Ciprofloxacin Unknown	Colistin Unknown	Tobramycin Unknown	Aztreonam Unknown	1_26	233
Pseudomonas_aeruginosa_HUM-286_9681	Estonia	Pseudomonas aeruginosa		Meropenem Unknown	Piperacillin-tazobactam Unknown	Ceftazidime Unknown	Ciprofloxacin Unknown	Colistin Unknown	Tobramycin Unknown	Aztreonam Unknown	1_26	233
Pseudomonas_aeruginosa_HUM-333_9682	Estonia	Pseudomonas aeruginosa		Meropenem Unknown	Piperacillin-tazobactam Unknown	Ceftazidime Unknown	Ciprofloxacin Unknown	Colistin Unknown	Tobramycin Unknown	Aztreonam Unknown	1_26	233
Pseudomonas_aeruginosa_HUM-327-D1_repl2_9683	Estonia	Pseudomonas aeruginosa		Meropenem Unknown	Piperacillin-tazobactam Unknown	Ceftazidime Unknown	Ciprofloxacin Unknown	Colistin Unknown	Tobramycin Unknown	Aztreonam Unknown	1_26	233
Pseudomonas_aeruginosa_HUM-327-D1_repl1_9684	Estonia	Pseudomonas aeruginosa		Meropenem Unknown	Piperacillin-tazobactam Unknown	Ceftazidime Unknown	Ciprofloxacin Unknown	Colistin Unknown	Tobramycin Unknown	Aztreonam Unknown	1_26	233
Pseudomonas_aeruginosa_HUM-330_9685	Estonia	Pseudomonas aeruginosa		Meropenem Unknown	Piperacillin-tazobactam Unknown	Ceftazidime Unknown	Ciprofloxacin Unknown	Colistin Unknown	Tobramycin Unknown	Aztreonam Unknown	1_26
Pseudomonas_aeruginosa_VET-72_9686	Estonia	Pseudomonas aeruginosa		Meropenem Unknown	Piperacillin-tazobactam Unknown	Ceftazidime Unknown	Ciprofloxacin Unknown	Colistin Unknown	Tobramycin Unknown	Aztreonam Unknown	1_790	2461
Pseudomonas_aeruginosa_HUM-265_9687	Estonia	Pseudomonas aeruginosa		Meropenem Unknown	Piperacillin-tazobactam Unknown	Ceftazidime Unknown	Ciprofloxacin Unknown	Colistin Unknown	Tobramycin Unknown	Aztreonam Unknown	1_29	252
Pseudomonas_aeruginosa_VET-41_9688	Estonia	Pseudomonas aeruginosa		Meropenem Unknown	Piperacillin-tazobactam Unknown	Ceftazidime Unknown	Ciprofloxacin Unknown	Colistin Unknown	Tobramycin Unknown	Aztreonam Unknown	1_653	2469
Pseudomonas_aeruginosa_ENV-204_9689	Estonia	Pseudomonas aeruginosa		Meropenem Unknown	Piperacillin-tazobactam Unknown	Ceftazidime Unknown	Ciprofloxacin Unknown	Colistin Unknown	Tobramycin Unknown	Aztreonam Unknown	1_394
Pseudomonas_aeruginosa_ENV-206_9690	Estonia	Pseudomonas aeruginosa		Meropenem Unknown	Piperacillin-tazobactam Unknown	Ceftazidime Unknown	Ciprofloxacin Unknown	Colistin Unknown	Tobramycin Unknown	Aztreonam Unknown	1_88
Pseudomonas_aeruginosa_HUM-344_9691	Estonia	Pseudomonas aeruginosa		Meropenem Unknown	Piperacillin-tazobactam Unknown	Ceftazidime Unknown	Ciprofloxacin Unknown	Colistin Unknown	Tobramycin Unknown	Aztreonam Unknown	1_771	2449
Pseudomonas_aeruginosa_HUM-386_9692	Estonia	Pseudomonas aeruginosa		Meropenem Unknown	Piperacillin-tazobactam Unknown	Ceftazidime Unknown	Ciprofloxacin Unknown	Colistin Unknown	Tobramycin Unknown	Aztreonam Unknown	1_114	245
Pseudomonas_aeruginosa_VET-59_9693	Estonia	Pseudomonas aeruginosa		Meropenem Unknown	Piperacillin-tazobactam Unknown	Ceftazidime Unknown	Ciprofloxacin Unknown	Colistin Unknown	Tobramycin Unknown	Aztreonam Unknown	1_114
Pseudomonas_aeruginosa_HUM-295_9694	Estonia	Pseudomonas aeruginosa		Meropenem Unknown	Piperacillin-tazobactam Unknown	Ceftazidime Unknown	Ciprofloxacin Unknown	Colistin Unknown	Tobramycin Unknown	Aztreonam Unknown	1_114	245
Pseudomonas_aeruginosa_VET-25_9695	Estonia	Pseudomonas aeruginosa		Meropenem Unknown	Piperacillin-tazobactam Unknown	Ceftazidime Unknown	Ciprofloxacin Unknown	Colistin Unknown	Tobramycin Unknown	Aztreonam Unknown	1_114	245
Pseudomonas_aeruginosa_HUM-305_9696	Estonia	Pseudomonas aeruginosa		Meropenem Unknown	Piperacillin-tazobactam Unknown	Ceftazidime Unknown	Ciprofloxacin Unknown	Colistin Unknown	Tobramycin Unknown	Aztreonam Unknown	1_114	245
Pseudomonas_aeruginosa_VET-51_9697	Estonia	Pseudomonas aeruginosa		Meropenem Unknown	Piperacillin-tazobactam Unknown	Ceftazidime Unknown	Ciprofloxacin Unknown	Colistin Unknown	Tobramycin Unknown	Aztreonam Unknown	1_151
Pseudomonas_aeruginosa_VET-53_9698	Estonia	Pseudomonas aeruginosa		Meropenem Unknown	Piperacillin-tazobactam Unknown	Ceftazidime Unknown	Ciprofloxacin Unknown	Colistin Unknown	Tobramycin Unknown	Aztreonam Unknown	1_114	1128
Pseudomonas_aeruginosa_VET-50_9699	Estonia	Pseudomonas aeruginosa		Meropenem Unknown	Piperacillin-tazobactam Unknown	Ceftazidime Unknown	Ciprofloxacin Unknown	Colistin Unknown	Tobramycin Unknown	Aztreonam Unknown	1_90	1128
Pseudomonas_aeruginosa_VET-67_9700	Estonia	Pseudomonas aeruginosa		Meropenem Unknown	Piperacillin-tazobactam Unknown	Ceftazidime Unknown	Ciprofloxacin Unknown	Colistin Unknown	Tobramycin Unknown	Aztreonam Unknown	1_151	1128
Pseudomonas_aeruginosa_VET-66_9701	Estonia	Pseudomonas aeruginosa		Meropenem Unknown	Piperacillin-tazobactam Unknown	Ceftazidime Unknown	Ciprofloxacin Unknown	Colistin Unknown	Tobramycin Unknown	Aztreonam Unknown	1_151
Pseudomonas_aeruginosa_VET-65_9702	Estonia	Pseudomonas aeruginosa		Meropenem Unknown	Piperacillin-tazobactam Unknown	Ceftazidime Unknown	Ciprofloxacin Unknown	Colistin Unknown	Tobramycin Unknown	Aztreonam Unknown	1_151	1128
Pseudomonas_aeruginosa_VET-46_9703	Estonia	Pseudomonas aeruginosa		Meropenem Unknown	Piperacillin-tazobactam Unknown	Ceftazidime Unknown	Ciprofloxacin Unknown	Colistin Unknown	Tobramycin Unknown	Aztreonam Unknown	1_116	646
Pseudomonas_aeruginosa_VET-45_9704	Estonia	Pseudomonas aeruginosa		Meropenem Unknown	Piperacillin-tazobactam Unknown	Ceftazidime Unknown	Ciprofloxacin Unknown	Colistin Unknown	Tobramycin Unknown	Aztreonam Unknown	1_353	1049
Pseudomonas_aeruginosa_HUM-232_9705	Estonia	Pseudomonas aeruginosa		Meropenem Unknown	Piperacillin-tazobactam Unknown	Ceftazidime Unknown	Ciprofloxacin Unknown	Colistin Unknown	Tobramycin Unknown	Aztreonam Unknown	1_260	170
Pseudomonas_aeruginosa_VET-22_9706	Estonia	Pseudomonas aeruginosa		Meropenem Unknown	Piperacillin-tazobactam Unknown	Ceftazidime Unknown	Ciprofloxacin Unknown	Colistin Unknown	Tobramycin Unknown	Aztreonam Unknown	1_260	170
Pseudomonas_aeruginosa_HUM-285_9707	Estonia	Pseudomonas aeruginosa		Meropenem Unknown	Piperacillin-tazobactam Unknown	Ceftazidime Unknown	Ciprofloxacin Unknown	Colistin Unknown	Tobramycin Unknown	Aztreonam Unknown	1_322	508
Pseudomonas_aeruginosa_VET-125_9708	Estonia	Pseudomonas aeruginosa		Meropenem Unknown	Piperacillin-tazobactam Unknown	Ceftazidime Unknown	Ciprofloxacin Unknown	Colistin Unknown	Tobramycin Unknown	Aztreonam Unknown	1_355	487
Pseudomonas_aeruginosa_HUM-288_9709	Estonia	Pseudomonas aeruginosa		Meropenem Unknown	Piperacillin-tazobactam Unknown	Ceftazidime Unknown	Ciprofloxacin Unknown	Colistin Unknown	Tobramycin Unknown	Aztreonam Unknown	1_322	508
Pseudomonas_aeruginosa_HUM-298_9710	Estonia	Pseudomonas aeruginosa		Meropenem Unknown	Piperacillin-tazobactam Unknown	Ceftazidime Unknown	Ciprofloxacin Unknown	Colistin Unknown	Tobramycin Unknown	Aztreonam Unknown	1_123	274
Pseudomonas_aeruginosa_HUM-299_9711	Estonia	Pseudomonas aeruginosa		Meropenem Unknown	Piperacillin-tazobactam Unknown	Ceftazidime Unknown	Ciprofloxacin Unknown	Colistin Unknown	Tobramycin Unknown	Aztreonam Unknown	1_123
Pseudomonas_aeruginosa_VET-48_9712	Estonia	Pseudomonas aeruginosa		Meropenem Unknown	Piperacillin-tazobactam Unknown	Ceftazidime Unknown	Ciprofloxacin Unknown	Colistin Unknown	Tobramycin Unknown	Aztreonam Unknown	1_123	274
Pseudomonas_aeruginosa_HUM-300_9713	Estonia	Pseudomonas aeruginosa		Meropenem Unknown	Piperacillin-tazobactam Unknown	Ceftazidime Unknown	Ciprofloxacin Unknown	Colistin Unknown	Tobramycin Unknown	Aztreonam Unknown	1_123	274
Pseudomonas_aeruginosa_VET-37_9714	Estonia	Pseudomonas aeruginosa		Meropenem Unknown	Piperacillin-tazobactam Unknown	Ceftazidime Unknown	Ciprofloxacin Unknown	Colistin Unknown	Tobramycin Unknown	Aztreonam Unknown	1_123	274
Pseudomonas_aeruginosa_HUM-315-D1_9715	Estonia	Pseudomonas aeruginosa		Meropenem Unknown	Piperacillin-tazobactam Unknown	Ceftazidime Unknown	Ciprofloxacin Unknown	Colistin Unknown	Tobramycin Unknown	Aztreonam Unknown	1_123	274
Pseudomonas_aeruginosa_HUM-315-D2_9716	Estonia	Pseudomonas aeruginosa		Meropenem Unknown	Piperacillin-tazobactam Unknown	Ceftazidime Unknown	Ciprofloxacin Unknown	Colistin Unknown	Tobramycin Unknown	Aztreonam Unknown	1_123	274
Pseudomonas_aeruginosa_HUM-329_9717	Estonia	Pseudomonas aeruginosa		Meropenem Unknown	Piperacillin-tazobactam Unknown	Ceftazidime Unknown	Ciprofloxacin Unknown	Colistin Unknown	Tobramycin Unknown	Aztreonam Unknown	1_123	209
Pseudomonas_aeruginosa_HUM-318-D1_9718	Estonia	Pseudomonas aeruginosa		Meropenem Unknown	Piperacillin-tazobactam Unknown	Ceftazidime Unknown	Ciprofloxacin Unknown	Colistin Unknown	Tobramycin Unknown	Aztreonam Unknown	1_510	2476
Pseudomonas_aeruginosa_HUM-318-D2_9719	Estonia	Pseudomonas aeruginosa		Meropenem Unknown	Piperacillin-tazobactam Unknown	Ceftazidime Unknown	Ciprofloxacin Unknown	Colistin Unknown	Tobramycin Unknown	Aztreonam Unknown	1_510
Pseudomonas_aeruginosa_HUM-272_9720	Estonia	Pseudomonas aeruginosa		Meropenem Unknown	Piperacillin-tazobactam Unknown	Ceftazidime Unknown	Ciprofloxacin Unknown	Colistin Unknown	Tobramycin Unknown	Aztreonam Unknown	1_510
Pseudomonas_aeruginosa_VET-120_9721	Estonia	Pseudomonas aeruginosa		Meropenem Unknown	Piperacillin-tazobactam Unknown	Ceftazidime Unknown	Ciprofloxacin Unknown	Colistin Unknown	Tobramycin Unknown	Aztreonam Unknown	1_108	1074
Pseudomonas_aeruginosa_HUM-401_9722	Estonia	Pseudomonas aeruginosa		Meropenem Unknown	Piperacillin-tazobactam Unknown	Ceftazidime Unknown	Ciprofloxacin Unknown	Colistin Unknown	Tobramycin Unknown	Aztreonam Unknown	1_248	1973
Pseudomonas_aeruginosa_VET-76_9723	Estonia	Pseudomonas aeruginosa		Meropenem Unknown	Piperacillin-tazobactam Unknown	Ceftazidime Unknown	Ciprofloxacin Unknown	Colistin Unknown	Tobramycin Unknown	Aztreonam Unknown	1_368
Pseudomonas_aeruginosa_VET-75_9724	Estonia	Pseudomonas aeruginosa		Meropenem Unknown	Piperacillin-tazobactam Unknown	Ceftazidime Unknown	Ciprofloxacin Unknown	Colistin Unknown	Tobramycin Unknown	Aztreonam Unknown	1_368	172
Pseudomonas_aeruginosa_VET-35_9725	Estonia	Pseudomonas aeruginosa		Meropenem Unknown	Piperacillin-tazobactam Unknown	Ceftazidime Unknown	Ciprofloxacin Unknown	Colistin Unknown	Tobramycin Unknown	Aztreonam Unknown	1_64
Pseudomonas_aeruginosa_HUM-276_9726	Estonia	Pseudomonas aeruginosa		Meropenem Unknown	Piperacillin-tazobactam Unknown	Ceftazidime Unknown	Ciprofloxacin Unknown	Colistin Unknown	Tobramycin Unknown	Aztreonam Unknown	1_46	167
Pseudomonas_aeruginosa_HUM-374_9727	Estonia	Pseudomonas aeruginosa		Meropenem Unknown	Piperacillin-tazobactam Unknown	Ceftazidime Unknown	Ciprofloxacin Unknown	Colistin Unknown	Tobramycin Unknown	Aztreonam Unknown	1_264	2465
Pseudomonas_aeruginosa_HUM-268_9728	Estonia	Pseudomonas aeruginosa		Meropenem Unknown	Piperacillin-tazobactam Unknown	Ceftazidime Unknown	Ciprofloxacin Unknown	Colistin Unknown	Tobramycin Unknown	Aztreonam Unknown	1_317	480
Pseudomonas_aeruginosa_HUM-316-D1_9729	Estonia	Pseudomonas aeruginosa		Meropenem Unknown	Piperacillin-tazobactam Unknown	Ceftazidime Unknown	Ciprofloxacin Unknown	Colistin Unknown	Tobramycin Unknown	Aztreonam Unknown	1_70	155
Pseudomonas_aeruginosa_HUM-316-D2_9730	Estonia	Pseudomonas aeruginosa		Meropenem Unknown	Piperacillin-tazobactam Unknown	Ceftazidime Unknown	Ciprofloxacin Unknown	Colistin Unknown	Tobramycin Unknown	Aztreonam Unknown	1_70
Pseudomonas_aeruginosa_HUM-337_9731	Estonia	Pseudomonas aeruginosa		Meropenem Unknown	Piperacillin-tazobactam Unknown	Ceftazidime Unknown	Ciprofloxacin Unknown	Colistin Unknown	Tobramycin Unknown	Aztreonam Unknown	1_426	2451
Pseudomonas_aeruginosa_VET-38-D1_9732	Estonia	Pseudomonas aeruginosa		Meropenem Unknown	Piperacillin-tazobactam Unknown	Ceftazidime Unknown	Ciprofloxacin Unknown	Colistin Unknown	Tobramycin Unknown	Aztreonam Unknown	1_626	2460
Pseudomonas_aeruginosa_VET-43_9733	Estonia	Pseudomonas aeruginosa		Meropenem Unknown	Piperacillin-tazobactam Unknown	Ceftazidime Unknown	Ciprofloxacin Unknown	Colistin Unknown	Tobramycin Unknown	Aztreonam Unknown	1_243	500
Pseudomonas_aeruginosa_HUM-267_9734	Estonia	Pseudomonas aeruginosa		Meropenem Unknown	Piperacillin-tazobactam Unknown	Ceftazidime Unknown	Ciprofloxacin Unknown	Colistin Unknown	Tobramycin Unknown	Aztreonam Unknown	1_275	110
Pseudomonas_aeruginosa_VET-78_9735	Estonia	Pseudomonas aeruginosa		Meropenem Unknown	Piperacillin-tazobactam Unknown	Ceftazidime Unknown	Ciprofloxacin Unknown	Colistin Unknown	Tobramycin Unknown	Aztreonam Unknown	1_129	1239
Pseudomonas_aeruginosa_VET-55_9736	Estonia	Pseudomonas aeruginosa		Meropenem Unknown	Piperacillin-tazobactam Unknown	Ceftazidime Unknown	Ciprofloxacin Unknown	Colistin Unknown	Tobramycin Unknown	Aztreonam Unknown	1_129	262
Pseudomonas_aeruginosa_VET-40_9737	Estonia	Pseudomonas aeruginosa		Meropenem Unknown	Piperacillin-tazobactam Unknown	Ceftazidime Unknown	Ciprofloxacin Unknown	Colistin Unknown	Tobramycin Unknown	Aztreonam Unknown	1_481	497
Pseudomonas_aeruginosa_VET-32_9739	Estonia	Pseudomonas aeruginosa		Meropenem Unknown	Piperacillin-tazobactam Unknown	Ceftazidime Unknown	Ciprofloxacin Unknown	Colistin Unknown	Tobramycin Unknown	Aztreonam Unknown	1_39	845
Pseudomonas_aeruginosa_HUM-314-D2_9740	Estonia	Pseudomonas aeruginosa		Meropenem Unknown	Piperacillin-tazobactam Unknown	Ceftazidime Unknown	Ciprofloxacin Unknown	Colistin Unknown	Tobramycin Unknown	Aztreonam Unknown	1_39	845
Pseudomonas_aeruginosa_HUM-314-D1_9741	Estonia	Pseudomonas aeruginosa		Meropenem Unknown	Piperacillin-tazobactam Unknown	Ceftazidime Unknown	Ciprofloxacin Unknown	Colistin Unknown	Tobramycin Unknown	Aztreonam Unknown	1_39	845
Pseudomonas_aeruginosa_HUM-261_9742	Estonia	Pseudomonas aeruginosa		Meropenem Unknown	Piperacillin-tazobactam Unknown	Ceftazidime Unknown	Ciprofloxacin Unknown	Colistin Unknown	Tobramycin Unknown	Aztreonam Unknown	1_621	2473
Pseudomonas_aeruginosa_VET-29_9743	Estonia	Pseudomonas aeruginosa		Meropenem Unknown	Piperacillin-tazobactam Unknown	Ceftazidime Unknown	Ciprofloxacin Unknown	Colistin Unknown	Tobramycin Unknown	Aztreonam Unknown	1_201	164
Pseudomonas_aeruginosa_VET-30_9745	Estonia	Pseudomonas aeruginosa		Meropenem Unknown	Piperacillin-tazobactam Unknown	Ceftazidime Unknown	Ciprofloxacin Unknown	Colistin Unknown	Tobramycin Unknown	Aztreonam Unknown	1_208	1094
Pseudomonas_aeruginosa_VET-62_9746	Estonia	Pseudomonas aeruginosa		Meropenem Unknown	Piperacillin-tazobactam Unknown	Ceftazidime Unknown	Ciprofloxacin Unknown	Colistin Unknown	Tobramycin Unknown	Aztreonam Unknown	1_499	2458
Pseudomonas_aeruginosa_HUM-293_9747	Estonia	Pseudomonas aeruginosa		Meropenem Unknown	Piperacillin-tazobactam Unknown	Ceftazidime Unknown	Ciprofloxacin Unknown	Colistin Unknown	Tobramycin Unknown	Aztreonam Unknown	1_28	2475
Pseudomonas_aeruginosa_HUM-9_repl2_9748	Estonia	Pseudomonas aeruginosa		Meropenem Unknown	Piperacillin-tazobactam Unknown	Ceftazidime Unknown	Ciprofloxacin Unknown	Colistin Unknown	Tobramycin Unknown	Aztreonam Unknown	1_606	2455
Pseudomonas_aeruginosa_HUM-8_repl2_9749	Estonia	Pseudomonas aeruginosa		Meropenem Unknown	Piperacillin-tazobactam Unknown	Ceftazidime Unknown	Ciprofloxacin Unknown	Colistin Unknown	Tobramycin Unknown	Aztreonam Unknown	1_606	2455
Pseudomonas_aeruginosa_HUM-11_9750	Estonia	Pseudomonas aeruginosa		Meropenem Unknown	Piperacillin-tazobactam Unknown	Ceftazidime Unknown	Ciprofloxacin Unknown	Colistin Unknown	Tobramycin Unknown	Aztreonam Unknown	1_606
Pseudomonas_aeruginosa_HUM-9_repl1_9751	Estonia	Pseudomonas aeruginosa		Meropenem Unknown	Piperacillin-tazobactam Unknown	Ceftazidime Unknown	Ciprofloxacin Unknown	Colistin Unknown	Tobramycin Unknown	Aztreonam Unknown	1_606	2455
Pseudomonas_aeruginosa_VET-21_9752	Estonia	Pseudomonas aeruginosa		Meropenem Unknown	Piperacillin-tazobactam Unknown	Ceftazidime Unknown	Ciprofloxacin Unknown	Colistin Unknown	Tobramycin Unknown	Aztreonam Unknown	1_79	395
Pseudomonas_aeruginosa_HUM-8_repl1_9753	Estonia	Pseudomonas aeruginosa		Meropenem Unknown	Piperacillin-tazobactam Unknown	Ceftazidime Unknown	Ciprofloxacin Unknown	Colistin Unknown	Tobramycin Unknown	Aztreonam Unknown	1_606
Pseudomonas_aeruginosa_ENV-203_9754	Estonia	Pseudomonas aeruginosa		Meropenem Unknown	Piperacillin-tazobactam Unknown	Ceftazidime Unknown	Ciprofloxacin Unknown	Colistin Unknown	Tobramycin Unknown	Aztreonam Unknown	1_79	395
Pseudomonas_aeruginosa_HUM-252_9755	Estonia	Pseudomonas aeruginosa		Meropenem Unknown	Piperacillin-tazobactam Unknown	Ceftazidime Unknown	Ciprofloxacin Unknown	Colistin Unknown	Tobramycin Unknown	Aztreonam Unknown	1_79	395
Pseudomonas_aeruginosa_VET-52_9756	Estonia	Pseudomonas aeruginosa		Meropenem Unknown	Piperacillin-tazobactam Unknown	Ceftazidime Unknown	Ciprofloxacin Unknown	Colistin Unknown	Tobramycin Unknown	Aztreonam Unknown	1_34	395
Pseudomonas_aeruginosa_HUM-249_9757	Estonia	Pseudomonas aeruginosa		Meropenem Unknown	Piperacillin-tazobactam Unknown	Ceftazidime Unknown	Ciprofloxacin Unknown	Colistin Unknown	Tobramycin Unknown	Aztreonam Unknown	1_66	260
Pseudomonas_aeruginosa_HUM-228_9758	Estonia	Pseudomonas aeruginosa		Meropenem Unknown	Piperacillin-tazobactam Unknown	Ceftazidime Unknown	Ciprofloxacin Unknown	Colistin Unknown	Tobramycin Unknown	Aztreonam Unknown	1_66	260
Pseudomonas_aeruginosa_HUM-292_9759	Estonia	Pseudomonas aeruginosa		Meropenem Unknown	Piperacillin-tazobactam Unknown	Ceftazidime Unknown	Ciprofloxacin Unknown	Colistin Unknown	Tobramycin Unknown	Aztreonam Unknown	1_66	260
Pseudomonas_aeruginosa_HUM-352_9760	Estonia	Pseudomonas aeruginosa		Meropenem Unknown	Piperacillin-tazobactam Unknown	Ceftazidime Unknown	Ciprofloxacin Unknown	Colistin Unknown	Tobramycin Unknown	Aztreonam Unknown	1_66	260
Pseudomonas_aeruginosa_HUM-239_9761	Estonia	Pseudomonas aeruginosa		Meropenem Unknown	Piperacillin-tazobactam Unknown	Ceftazidime Unknown	Ciprofloxacin Unknown	Colistin Unknown	Tobramycin Unknown	Aztreonam Unknown	1_66	260
Pseudomonas_aeruginosa_HUM-248_9762	Estonia	Pseudomonas aeruginosa		Meropenem Unknown	Piperacillin-tazobactam Unknown	Ceftazidime Unknown	Ciprofloxacin Unknown	Colistin Unknown	Tobramycin Unknown	Aztreonam Unknown	1_66	260
Pseudomonas_aeruginosa_HUM-317-D1_9763	Estonia	Pseudomonas aeruginosa		Meropenem Unknown	Piperacillin-tazobactam Unknown	Ceftazidime Unknown	Ciprofloxacin Unknown	Colistin Unknown	Tobramycin Unknown	Aztreonam Unknown	1_66	260
Pseudomonas_aeruginosa_HUM-266_9764	Estonia	Pseudomonas aeruginosa		Meropenem Unknown	Piperacillin-tazobactam Unknown	Ceftazidime Unknown	Ciprofloxacin Unknown	Colistin Unknown	Tobramycin Unknown	Aztreonam Unknown	1_66	260
Pseudomonas_aeruginosa_HUM-287_9765	Estonia	Pseudomonas aeruginosa		Meropenem Unknown	Piperacillin-tazobactam Unknown	Ceftazidime Unknown	Ciprofloxacin Unknown	Colistin Unknown	Tobramycin Unknown	Aztreonam Unknown	1_66	260
Pseudomonas_aeruginosa_HUM-397_9766	Estonia	Pseudomonas aeruginosa		Meropenem Unknown	Piperacillin-tazobactam Unknown	Ceftazidime Unknown	Ciprofloxacin Unknown	Colistin Unknown	Tobramycin Unknown	Aztreonam Unknown	1_66
Pseudomonas_aeruginosa_HUM-317-D2_9767	Estonia	Pseudomonas aeruginosa		Meropenem Unknown	Piperacillin-tazobactam Unknown	Ceftazidime Unknown	Ciprofloxacin Unknown	Colistin Unknown	Tobramycin Unknown	Aztreonam Unknown	1_66	260
Pseudomonas_aeruginosa_HUM-309_9768	Estonia	Pseudomonas aeruginosa		Meropenem Unknown	Piperacillin-tazobactam Unknown	Ceftazidime Unknown	Ciprofloxacin Unknown	Colistin Unknown	Tobramycin Unknown	Aztreonam Unknown	1_66
Pseudomonas_aeruginosa_HUM-310_9769	Estonia	Pseudomonas aeruginosa		Meropenem Unknown	Piperacillin-tazobactam Unknown	Ceftazidime Unknown	Ciprofloxacin Unknown	Colistin Unknown	Tobramycin Unknown	Aztreonam Unknown	1_66	260
Pseudomonas_aeruginosa_HUM-307_9770	Estonia	Pseudomonas aeruginosa		Meropenem Unknown	Piperacillin-tazobactam Unknown	Ceftazidime Unknown	Ciprofloxacin Unknown	Colistin Unknown	Tobramycin Unknown	Aztreonam Unknown	1_66	260
Pseudomonas_aeruginosa_HUM-297_9771	Estonia	Pseudomonas aeruginosa		Meropenem Unknown	Piperacillin-tazobactam Unknown	Ceftazidime Unknown	Ciprofloxacin Unknown	Colistin Unknown	Tobramycin Unknown	Aztreonam Unknown	1_66	260
Pseudomonas_aeruginosa_HUM-385_9772	Estonia	Pseudomonas aeruginosa		Meropenem Unknown	Piperacillin-tazobactam Unknown	Ceftazidime Unknown	Ciprofloxacin Unknown	Colistin Unknown	Tobramycin Unknown	Aztreonam Unknown	1_66	260
Pseudomonas_aeruginosa_HUM-349_9773	Estonia	Pseudomonas aeruginosa		Meropenem Unknown	Piperacillin-tazobactam Unknown	Ceftazidime Unknown	Ciprofloxacin Unknown	Colistin Unknown	Tobramycin Unknown	Aztreonam Unknown	1_66	260
Pseudomonas_aeruginosa_HUM-284_9774	Estonia	Pseudomonas aeruginosa		Meropenem Unknown	Piperacillin-tazobactam Unknown	Ceftazidime Unknown	Ciprofloxacin Unknown	Colistin Unknown	Tobramycin Unknown	Aztreonam Unknown	1_66	260
Pseudomonas_aeruginosa_HUM-351_9775	Estonia	Pseudomonas aeruginosa		Meropenem Unknown	Piperacillin-tazobactam Unknown	Ceftazidime Unknown	Ciprofloxacin Unknown	Colistin Unknown	Tobramycin Unknown	Aztreonam Unknown	1_66	260
Pseudomonas_aeruginosa_HUM-233_9776	Estonia	Pseudomonas aeruginosa		Meropenem Unknown	Piperacillin-tazobactam Unknown	Ceftazidime Unknown	Ciprofloxacin Unknown	Colistin Unknown	Tobramycin Unknown	Aztreonam Unknown	1_66	260
Pseudomonas_aeruginosa_HUM-290_9777	Estonia	Pseudomonas aeruginosa		Meropenem Unknown	Piperacillin-tazobactam Unknown	Ceftazidime Unknown	Ciprofloxacin Unknown	Colistin Unknown	Tobramycin Unknown	Aztreonam Unknown	1_66	260
Pseudomonas_aeruginosa_ENV-681_9778	Estonia	Pseudomonas aeruginosa		Meropenem Unknown	Piperacillin-tazobactam Unknown	Ceftazidime Unknown	Ciprofloxacin Unknown	Colistin Unknown	Tobramycin Unknown	Aztreonam Unknown	1_5	111
Pseudomonas_aeruginosa_VET-63_9779	Estonia	Pseudomonas aeruginosa		Meropenem Unknown	Piperacillin-tazobactam Unknown	Ceftazidime Unknown	Ciprofloxacin Unknown	Colistin Unknown	Tobramycin Unknown	Aztreonam Unknown	1_199	1050
Pseudomonas_aeruginosa_ENV-683_9780	Estonia	Pseudomonas aeruginosa		Meropenem Unknown	Piperacillin-tazobactam Unknown	Ceftazidime Unknown	Ciprofloxacin Unknown	Colistin Unknown	Tobramycin Unknown	Aztreonam Unknown	1_23	234
Pseudomonas_aeruginosa_ENV-682_9781	Estonia	Pseudomonas aeruginosa		Meropenem Unknown	Piperacillin-tazobactam Unknown	Ceftazidime Unknown	Ciprofloxacin Unknown	Colistin Unknown	Tobramycin Unknown	Aztreonam Unknown	1_162	234
Pseudomonas_aeruginosa_HUM-398_9782	Estonia	Pseudomonas aeruginosa		Meropenem Unknown	Piperacillin-tazobactam Unknown	Ceftazidime Unknown	Ciprofloxacin Unknown	Colistin Unknown	Tobramycin Unknown	Aztreonam Unknown	1_23	2464
Pseudomonas_aeruginosa_HUM-278_9783	Estonia	Pseudomonas aeruginosa		Meropenem Unknown	Piperacillin-tazobactam Unknown	Ceftazidime Unknown	Ciprofloxacin Unknown	Colistin Unknown	Tobramycin Unknown	Aztreonam Unknown	1_418	362
Pseudomonas_aeruginosa_HUM-241_9784	Estonia	Pseudomonas aeruginosa		Meropenem Unknown	Piperacillin-tazobactam Unknown	Ceftazidime Unknown	Ciprofloxacin Unknown	Colistin Unknown	Tobramycin Unknown	Aztreonam Unknown	1_418	362
Pseudomonas_aeruginosa_HUM-7_9785	Estonia	Pseudomonas aeruginosa		Meropenem Unknown	Piperacillin-tazobactam Unknown	Ceftazidime Unknown	Ciprofloxacin Unknown	Colistin Unknown	Tobramycin Unknown	Aztreonam Unknown	1_209	266
Pseudomonas_aeruginosa_HUM-255_9786	Estonia	Pseudomonas aeruginosa		Meropenem Unknown	Piperacillin-tazobactam Unknown	Ceftazidime Unknown	Ciprofloxacin Unknown	Colistin Unknown	Tobramycin Unknown	Aztreonam Unknown	1_152	795
Pseudomonas_aeruginosa_HUM-341_9787	Estonia	Pseudomonas aeruginosa		Meropenem Unknown	Piperacillin-tazobactam Unknown	Ceftazidime Unknown	Ciprofloxacin Unknown	Colistin Unknown	Tobramycin Unknown	Aztreonam Unknown	1_30	1285
Pseudomonas_aeruginosa_VET-44_9788	Estonia	Pseudomonas aeruginosa		Meropenem Unknown	Piperacillin-tazobactam Unknown	Ceftazidime Unknown	Ciprofloxacin Unknown	Colistin Unknown	Tobramycin Unknown	Aztreonam Unknown	1_132	2462
Pseudomonas_aeruginosa_VET-39-D2_9789	Estonia	Pseudomonas aeruginosa		Meropenem Unknown	Piperacillin-tazobactam Unknown	Ceftazidime Unknown	Ciprofloxacin Unknown	Colistin Unknown	Tobramycin Unknown	Aztreonam Unknown	1_132	2462
Pseudomonas_aeruginosa_VET-77_9790	Estonia	Pseudomonas aeruginosa		Meropenem Unknown	Piperacillin-tazobactam Unknown	Ceftazidime Unknown	Ciprofloxacin Unknown	Colistin Unknown	Tobramycin Unknown	Aztreonam Unknown	1_132	2462
Pseudomonas_aeruginosa_VET-49_9791	Estonia	Pseudomonas aeruginosa		Meropenem Unknown	Piperacillin-tazobactam Unknown	Ceftazidime Unknown	Ciprofloxacin Unknown	Colistin Unknown	Tobramycin Unknown	Aztreonam Unknown	1_473	190
Pseudomonas_aeruginosa_HUM-257_9792	Estonia	Pseudomonas aeruginosa		Meropenem Unknown	Piperacillin-tazobactam Unknown	Ceftazidime Unknown	Ciprofloxacin Unknown	Colistin Unknown	Tobramycin Unknown	Aztreonam Unknown	1_62	1418
Pseudomonas_aeruginosa_HUM-253_9793	Estonia	Pseudomonas aeruginosa		Meropenem Unknown	Piperacillin-tazobactam Unknown	Ceftazidime Unknown	Ciprofloxacin Unknown	Colistin Unknown	Tobramycin Unknown	Aztreonam Unknown	1_251	496
Pseudomonas_aeruginosa_HUM-334_9794	Estonia	Pseudomonas aeruginosa		Meropenem Unknown	Piperacillin-tazobactam Unknown	Ceftazidime Unknown	Ciprofloxacin Unknown	Colistin Unknown	Tobramycin Unknown	Aztreonam Unknown	1_251	496
Pseudomonas_aeruginosa_VET-70_9795	Estonia	Pseudomonas aeruginosa		Meropenem Unknown	Piperacillin-tazobactam Unknown	Ceftazidime Unknown	Ciprofloxacin Unknown	Colistin Unknown	Tobramycin Unknown	Aztreonam Unknown	1_471	483
Pseudomonas_aeruginosa_VET-122_9796	Estonia	Pseudomonas aeruginosa		Meropenem Unknown	Piperacillin-tazobactam Unknown	Ceftazidime Unknown	Ciprofloxacin Unknown	Colistin Unknown	Tobramycin Unknown	Aztreonam Unknown	1_219	591
Pseudomonas_aeruginosa_VET-47_9797	Estonia	Pseudomonas aeruginosa		Meropenem Unknown	Piperacillin-tazobactam Unknown	Ceftazidime Unknown	Ciprofloxacin Unknown	Colistin Unknown	Tobramycin Unknown	Aztreonam Unknown	1_219	591
Pseudomonas_aeruginosa_HUM-263_9798	Estonia	Pseudomonas aeruginosa		Meropenem Unknown	Piperacillin-tazobactam Unknown	Ceftazidime Unknown	Ciprofloxacin Unknown	Colistin Unknown	Tobramycin Unknown	Aztreonam Unknown	1_170	108
Pseudomonas_aeruginosa_HUM-273_9799	Estonia	Pseudomonas aeruginosa		Meropenem Unknown	Piperacillin-tazobactam Unknown	Ceftazidime Unknown	Ciprofloxacin Unknown	Colistin Unknown	Tobramycin Unknown	Aztreonam Unknown	1_170	108
Pseudomonas_aeruginosa_HUM-319-D1_9800	Estonia	Pseudomonas aeruginosa		Meropenem Unknown	Piperacillin-tazobactam Unknown	Ceftazidime Unknown	Ciprofloxacin Unknown	Colistin Unknown	Tobramycin Unknown	Aztreonam Unknown	1_170	108
Pseudomonas_aeruginosa_HUM-240_9801	Estonia	Pseudomonas aeruginosa		Meropenem Unknown	Piperacillin-tazobactam Unknown	Ceftazidime Unknown	Ciprofloxacin Unknown	Colistin Unknown	Tobramycin Unknown	Aztreonam Unknown	1_170	108
Pseudomonas_aeruginosa_HUM-335_9802	Estonia	Pseudomonas aeruginosa		Meropenem Unknown	Piperacillin-tazobactam Unknown	Ceftazidime Unknown	Ciprofloxacin Unknown	Colistin Unknown	Tobramycin Unknown	Aztreonam Unknown	1_170	108
Pseudomonas_aeruginosa_HUM-238_9803	Estonia	Pseudomonas aeruginosa		Meropenem Unknown	Piperacillin-tazobactam Unknown	Ceftazidime Unknown	Ciprofloxacin Unknown	Colistin Unknown	Tobramycin Unknown	Aztreonam Unknown	1_170	108
Pseudomonas_aeruginosa_VET-28_9804	Estonia	Pseudomonas aeruginosa		Meropenem Unknown	Piperacillin-tazobactam Unknown	Ceftazidime Unknown	Ciprofloxacin Unknown	Colistin Unknown	Tobramycin Unknown	Aztreonam Unknown	1_170	108
Pseudomonas_aeruginosa_HUM-275-D2_9805	Estonia	Pseudomonas aeruginosa		Meropenem Unknown	Piperacillin-tazobactam Unknown	Ceftazidime Unknown	Ciprofloxacin Unknown	Colistin Unknown	Tobramycin Unknown	Aztreonam Unknown	1_170	108
Pseudomonas_aeruginosa_HUM-323-D2_9806	Estonia	Pseudomonas aeruginosa		Meropenem Unknown	Piperacillin-tazobactam Unknown	Ceftazidime Unknown	Ciprofloxacin Unknown	Colistin Unknown	Tobramycin Unknown	Aztreonam Unknown	1_170	108
Pseudomonas_aeruginosa_HUM-320-D1_9807	Estonia	Pseudomonas aeruginosa		Meropenem Unknown	Piperacillin-tazobactam Unknown	Ceftazidime Unknown	Ciprofloxacin Unknown	Colistin Unknown	Tobramycin Unknown	Aztreonam Unknown	1_170	108
Pseudomonas_aeruginosa_HUM-279_9808	Estonia	Pseudomonas aeruginosa		Meropenem Unknown	Piperacillin-tazobactam Unknown	Ceftazidime Unknown	Ciprofloxacin Unknown	Colistin Unknown	Tobramycin Unknown	Aztreonam Unknown	1_170	108
Pseudomonas_aeruginosa_HUM-338_9809	Estonia	Pseudomonas aeruginosa		Meropenem Unknown	Piperacillin-tazobactam Unknown	Ceftazidime Unknown	Ciprofloxacin Unknown	Colistin Unknown	Tobramycin Unknown	Aztreonam Unknown	1_170	108
Pseudomonas_aeruginosa_HUM-12-D2_9810	Estonia	Pseudomonas aeruginosa		Meropenem Unknown	Piperacillin-tazobactam Unknown	Ceftazidime Unknown	Ciprofloxacin Unknown	Colistin Unknown	Tobramycin Unknown	Aztreonam Unknown	1_170	108
Pseudomonas_aeruginosa_HUM-311-D2_9811	Estonia	Pseudomonas aeruginosa		Meropenem Unknown	Piperacillin-tazobactam Unknown	Ceftazidime Unknown	Ciprofloxacin Unknown	Colistin Unknown	Tobramycin Unknown	Aztreonam Unknown	1_170
Pseudomonas_aeruginosa_HUM-264_9812	Estonia	Pseudomonas aeruginosa		Meropenem Unknown	Piperacillin-tazobactam Unknown	Ceftazidime Unknown	Ciprofloxacin Unknown	Colistin Unknown	Tobramycin Unknown	Aztreonam Unknown	1_170	108
Pseudomonas_aeruginosa_HUM-259_9813	Estonia	Pseudomonas aeruginosa		Meropenem Unknown	Piperacillin-tazobactam Unknown	Ceftazidime Unknown	Ciprofloxacin Unknown	Colistin Unknown	Tobramycin Unknown	Aztreonam Unknown	1_170	108
Pseudomonas_aeruginosa_HUM-281_9814	Estonia	Pseudomonas aeruginosa		Meropenem Unknown	Piperacillin-tazobactam Unknown	Ceftazidime Unknown	Ciprofloxacin Unknown	Colistin Unknown	Tobramycin Unknown	Aztreonam Unknown	1_170	108
Pseudomonas_aeruginosa_HUM-277_9815	Estonia	Pseudomonas aeruginosa		Meropenem Unknown	Piperacillin-tazobactam Unknown	Ceftazidime Unknown	Ciprofloxacin Unknown	Colistin Unknown	Tobramycin Unknown	Aztreonam Unknown	1_170	108
Pseudomonas_aeruginosa_HUM-262_9816	Estonia	Pseudomonas aeruginosa		Meropenem Unknown	Piperacillin-tazobactam Unknown	Ceftazidime Unknown	Ciprofloxacin Unknown	Colistin Unknown	Tobramycin Unknown	Aztreonam Unknown	1_170	108
Pseudomonas_aeruginosa_HUM-280_9817	Estonia	Pseudomonas aeruginosa		Meropenem Unknown	Piperacillin-tazobactam Unknown	Ceftazidime Unknown	Ciprofloxacin Unknown	Colistin Unknown	Tobramycin Unknown	Aztreonam Unknown	1_170	108
Pseudomonas_aeruginosa_HUM-243_9818	Estonia	Pseudomonas aeruginosa		Meropenem Unknown	Piperacillin-tazobactam Unknown	Ceftazidime Unknown	Ciprofloxacin Unknown	Colistin Unknown	Tobramycin Unknown	Aztreonam Unknown	1_170	108
Pseudomonas_aeruginosa_HUM-312-D1_9819	Estonia	Pseudomonas aeruginosa		Meropenem Unknown	Piperacillin-tazobactam Unknown	Ceftazidime Unknown	Ciprofloxacin Unknown	Colistin Unknown	Tobramycin Unknown	Aztreonam Unknown	1_170	108
Pseudomonas_aeruginosa_HUM-323-D1_9820	Estonia	Pseudomonas aeruginosa		Meropenem Unknown	Piperacillin-tazobactam Unknown	Ceftazidime Unknown	Ciprofloxacin Unknown	Colistin Unknown	Tobramycin Unknown	Aztreonam Unknown	1_170	108
Pseudomonas_aeruginosa_HUM-12-D1_9821	Estonia	Pseudomonas aeruginosa		Meropenem Unknown	Piperacillin-tazobactam Unknown	Ceftazidime Unknown	Ciprofloxacin Unknown	Colistin Unknown	Tobramycin Unknown	Aztreonam Unknown	1_170
Pseudomonas_aeruginosa_HUM-13_9822	Estonia	Pseudomonas aeruginosa		Meropenem Unknown	Piperacillin-tazobactam Unknown	Ceftazidime Unknown	Ciprofloxacin Unknown	Colistin Unknown	Tobramycin Unknown	Aztreonam Unknown	1_170	108
Pseudomonas_aeruginosa_HUM-294_9823	Estonia	Pseudomonas aeruginosa		Meropenem Unknown	Piperacillin-tazobactam Unknown	Ceftazidime Unknown	Ciprofloxacin Unknown	Colistin Unknown	Tobramycin Unknown	Aztreonam Unknown	1_406	2453
Pseudomonas_aeruginosa_HUM-375_9824	Estonia	Pseudomonas aeruginosa		Meropenem Unknown	Piperacillin-tazobactam Unknown	Ceftazidime Unknown	Ciprofloxacin Unknown	Colistin Unknown	Tobramycin Unknown	Aztreonam Unknown	1_22	235
Pseudomonas_aeruginosa_HUM-396_9825	Estonia	Pseudomonas aeruginosa		Meropenem Unknown	Piperacillin-tazobactam Unknown	Ceftazidime Unknown	Ciprofloxacin Unknown	Colistin Unknown	Tobramycin Unknown	Aztreonam Unknown	1_268	1149
Pseudomonas_aeruginosa_HUM-321-D2_9826	Estonia	Pseudomonas aeruginosa		Meropenem Unknown	Piperacillin-tazobactam Unknown	Ceftazidime Unknown	Ciprofloxacin Unknown	Colistin Unknown	Tobramycin Unknown	Aztreonam Unknown	1_399	2472
Pseudomonas_aeruginosa_HUM-237_9827	Estonia	Pseudomonas aeruginosa		Meropenem Unknown	Piperacillin-tazobactam Unknown	Ceftazidime Unknown	Ciprofloxacin Unknown	Colistin Unknown	Tobramycin Unknown	Aztreonam Unknown	1_122	319
Pseudomonas_aeruginosa_HUM-231_9828	Estonia	Pseudomonas aeruginosa		Meropenem Unknown	Piperacillin-tazobactam Unknown	Ceftazidime Unknown	Ciprofloxacin Unknown	Colistin Unknown	Tobramycin Unknown	Aztreonam Unknown	1_274	2427
Pseudomonas_aeruginosa_HUM-254_9829	Estonia	Pseudomonas aeruginosa		Meropenem Unknown	Piperacillin-tazobactam Unknown	Ceftazidime Unknown	Ciprofloxacin Unknown	Colistin Unknown	Tobramycin Unknown	Aztreonam Unknown	1_274	2427
Pseudomonas_aeruginosa_HUM-283_9830	Estonia	Pseudomonas aeruginosa		Meropenem Unknown	Piperacillin-tazobactam Unknown	Ceftazidime Unknown	Ciprofloxacin Unknown	Colistin Unknown	Tobramycin Unknown	Aztreonam Unknown	1_274	2427
Pseudomonas_aeruginosa_HUM-343_9831	Estonia	Pseudomonas aeruginosa		Meropenem Unknown	Piperacillin-tazobactam Unknown	Ceftazidime Unknown	Ciprofloxacin Unknown	Colistin Unknown	Tobramycin Unknown	Aztreonam Unknown	1_187	1601
Pseudomonas_aeruginosa_HUM-270_9832	Estonia	Pseudomonas aeruginosa		Meropenem Unknown	Piperacillin-tazobactam Unknown	Ceftazidime Unknown	Ciprofloxacin Unknown	Colistin Unknown	Tobramycin Unknown	Aztreonam Unknown	1_614	365
Pseudomonas_aeruginosa_ENV-205_9833	Estonia	Pseudomonas aeruginosa		Meropenem Unknown	Piperacillin-tazobactam Unknown	Ceftazidime Unknown	Ciprofloxacin Unknown	Colistin Unknown	Tobramycin Unknown	Aztreonam Unknown	1_614	365
Pseudomonas_aeruginosa_ENV-246_9834	Estonia	Pseudomonas aeruginosa		Meropenem Unknown	Piperacillin-tazobactam Unknown	Ceftazidime Unknown	Ciprofloxacin Unknown	Colistin Unknown	Tobramycin Unknown	Aztreonam Unknown	1_614	365
Pseudomonas_aeruginosa_ENV-247_9835	Estonia	Pseudomonas aeruginosa		Meropenem Unknown	Piperacillin-tazobactam Unknown	Ceftazidime Unknown	Ciprofloxacin Unknown	Colistin Unknown	Tobramycin Unknown	Aztreonam Unknown	1_614	365
Pseudomonas_aeruginosa_HUM-322-D1_9836	Estonia	Pseudomonas aeruginosa		Meropenem Unknown	Piperacillin-tazobactam Unknown	Ceftazidime Unknown	Ciprofloxacin Unknown	Colistin Unknown	Tobramycin Unknown	Aztreonam Unknown	1_3	253
Pseudomonas_aeruginosa_HUM-322-D2_9837	Estonia	Pseudomonas aeruginosa		Meropenem Unknown	Piperacillin-tazobactam Unknown	Ceftazidime Unknown	Ciprofloxacin Unknown	Colistin Unknown	Tobramycin Unknown	Aztreonam Unknown	1_3	253
Pseudomonas_aeruginosa_ENV-209_9838	Estonia	Pseudomonas aeruginosa		Meropenem Unknown	Piperacillin-tazobactam Unknown	Ceftazidime Unknown	Ciprofloxacin Unknown	Colistin Unknown	Tobramycin Unknown	Aztreonam Unknown	1_3	253
Pseudomonas_aeruginosa_ENV-227_9839	Estonia	Pseudomonas aeruginosa		Meropenem Unknown	Piperacillin-tazobactam Unknown	Ceftazidime Unknown	Ciprofloxacin Unknown	Colistin Unknown	Tobramycin Unknown	Aztreonam Unknown	1_45	253
Pseudomonas_aeruginosa_HUM-372_9840	Estonia	Pseudomonas aeruginosa		Meropenem Unknown	Piperacillin-tazobactam Unknown	Ceftazidime Unknown	Ciprofloxacin Unknown	Colistin Unknown	Tobramycin Unknown	Aztreonam Unknown	1_3	253
Pseudomonas_aeruginosa_HUM-260_9841	Estonia	Pseudomonas aeruginosa		Meropenem Unknown	Piperacillin-tazobactam Unknown	Ceftazidime Unknown	Ciprofloxacin Unknown	Colistin Unknown	Tobramycin Unknown	Aztreonam Unknown	1_3	253
Pseudomonas_aeruginosa_HUM-246_9842	Estonia	Pseudomonas aeruginosa		Meropenem Unknown	Piperacillin-tazobactam Unknown	Ceftazidime Unknown	Ciprofloxacin Unknown	Colistin Unknown	Tobramycin Unknown	Aztreonam Unknown	1_3	253
Pseudomonas_aeruginosa_ENV-94_9843	Estonia	Pseudomonas aeruginosa		Meropenem Unknown	Piperacillin-tazobactam Unknown	Ceftazidime Unknown	Ciprofloxacin Unknown	Colistin Unknown	Tobramycin Unknown	Aztreonam Unknown	1_231	1197
Pseudomonas_aeruginosa_HUM-247_9844	Estonia	Pseudomonas aeruginosa		Meropenem Unknown	Piperacillin-tazobactam Unknown	Ceftazidime Unknown	Ciprofloxacin Unknown	Colistin Unknown	Tobramycin Unknown	Aztreonam Unknown	1_45	253
Pseudomonas_aeruginosa_HUM-350_9845	Estonia	Pseudomonas aeruginosa		Meropenem Unknown	Piperacillin-tazobactam Unknown	Ceftazidime Unknown	Ciprofloxacin Unknown	Colistin Unknown	Tobramycin Unknown	Aztreonam Unknown	1_185	671
Pseudomonas_aeruginosa_HUM-373_9846	Estonia	Pseudomonas aeruginosa		Meropenem Unknown	Piperacillin-tazobactam Unknown	Ceftazidime Unknown	Ciprofloxacin Unknown	Colistin Unknown	Tobramycin Unknown	Aztreonam Unknown	1_185	560
Pseudomonas_aeruginosa_HUM-229_9847	Estonia	Pseudomonas aeruginosa		Meropenem Unknown	Piperacillin-tazobactam Unknown	Ceftazidime Unknown	Ciprofloxacin Unknown	Colistin Unknown	Tobramycin Unknown	Aztreonam Unknown	1_206	207
Pseudomonas_aeruginosa_VET-123_9848	Estonia	Pseudomonas aeruginosa		Meropenem Unknown	Piperacillin-tazobactam Unknown	Ceftazidime Unknown	Ciprofloxacin Unknown	Colistin Unknown	Tobramycin Unknown	Aztreonam Unknown	1_584	1720
Pseudomonas_aeruginosa_ENV-570_9849	Estonia	Pseudomonas aeruginosa		Meropenem Unknown	Piperacillin-tazobactam Unknown	Ceftazidime Unknown	Ciprofloxacin Unknown	Colistin Unknown	Tobramycin Unknown	Aztreonam Unknown	1_265	2452
Pseudomonas_aeruginosa_HUM-250_9850	Estonia	Pseudomonas aeruginosa		Meropenem Unknown	Piperacillin-tazobactam Unknown	Ceftazidime Unknown	Ciprofloxacin Unknown	Colistin Unknown	Tobramycin Unknown	Aztreonam Unknown	1_265	2452
Pseudomonas_aeruginosa_VET-69_9851	Estonia	Pseudomonas aeruginosa		Meropenem Unknown	Piperacillin-tazobactam Unknown	Ceftazidime Unknown	Ciprofloxacin Unknown	Colistin Unknown	Tobramycin Unknown	Aztreonam Unknown	1_338	2459
Pseudomonas_aeruginosa_VET-68_9852	Estonia	Pseudomonas aeruginosa		Meropenem Unknown	Piperacillin-tazobactam Unknown	Ceftazidime Unknown	Ciprofloxacin Unknown	Colistin Unknown	Tobramycin Unknown	Aztreonam Unknown	1_338	2459
Pseudomonas_aeruginosa_HUM-242_9853	Estonia	Pseudomonas aeruginosa		Meropenem Unknown	Piperacillin-tazobactam Unknown	Ceftazidime Unknown	Ciprofloxacin Unknown	Colistin Unknown	Tobramycin Unknown	Aztreonam Unknown	1_633	1714
Pseudomonas_aeruginosa_ENV-550_9855	Estonia	Pseudomonas aeruginosa		Meropenem Unknown	Piperacillin-tazobactam Unknown	Ceftazidime Unknown	Ciprofloxacin Unknown	Colistin Unknown	Tobramycin Unknown	Aztreonam Unknown	1_544	1763
Pseudomonas_aeruginosa_ENV-551_9856	Estonia	Pseudomonas aeruginosa		Meropenem Unknown	Piperacillin-tazobactam Unknown	Ceftazidime Unknown	Ciprofloxacin Unknown	Colistin Unknown	Tobramycin Unknown	Aztreonam Unknown	1_544	1763
Pseudomonas_aeruginosa_ENV-566_9857	Estonia	Pseudomonas aeruginosa		Meropenem Unknown	Piperacillin-tazobactam Unknown	Ceftazidime Unknown	Ciprofloxacin Unknown	Colistin Unknown	Tobramycin Unknown	Aztreonam Unknown	1_544	1763
Pseudomonas_aeruginosa_VET-73_9858	Estonia	Pseudomonas aeruginosa		Meropenem Unknown	Piperacillin-tazobactam Unknown	Ceftazidime Unknown	Ciprofloxacin Unknown	Colistin Unknown	Tobramycin Unknown	Aztreonam Unknown	1_544	1763
Pseudomonas_aeruginosa_VET-60_9859	Estonia	Pseudomonas aeruginosa		Meropenem Unknown	Piperacillin-tazobactam Unknown	Ceftazidime Unknown	Ciprofloxacin Unknown	Colistin Unknown	Tobramycin Unknown	Aztreonam Unknown	1_386	2096
Pseudomonas_aeruginosa_HUM-319-D2_9861	Estonia	Pseudomonas aeruginosa		Meropenem Unknown	Piperacillin-tazobactam Unknown	Ceftazidime Unknown	Ciprofloxacin Unknown	Colistin Unknown	Tobramycin Unknown	Aztreonam Unknown	1_170
Pseudomonas_aeruginosa_HUM-269_9862	Estonia	Pseudomonas aeruginosa		Meropenem Unknown	Piperacillin-tazobactam Unknown	Ceftazidime Unknown	Ciprofloxacin Unknown	Colistin Unknown	Tobramycin Unknown	Aztreonam Unknown	1_170	108
Pseudomonas_aeruginosa_HUM-275-D1_9863	Estonia	Pseudomonas aeruginosa		Meropenem Unknown	Piperacillin-tazobactam Unknown	Ceftazidime Unknown	Ciprofloxacin Unknown	Colistin Unknown	Tobramycin Unknown	Aztreonam Unknown	1_170	108
Pseudomonas_aeruginosa_HUM-274_9864	Estonia	Pseudomonas aeruginosa		Meropenem Unknown	Piperacillin-tazobactam Unknown	Ceftazidime Unknown	Ciprofloxacin Unknown	Colistin Unknown	Tobramycin Unknown	Aztreonam Unknown	1_170	108
Pseudomonas_aeruginosa_HUM-10_9865	Estonia	Pseudomonas aeruginosa		Meropenem Unknown	Piperacillin-tazobactam Unknown	Ceftazidime Unknown	Ciprofloxacin Unknown	Colistin Unknown	Tobramycin Unknown	Aztreonam Unknown	1_170	108
Pseudomonas_aeruginosa_HUM-244_9866	Estonia	Pseudomonas aeruginosa		Meropenem Unknown	Piperacillin-tazobactam Unknown	Ceftazidime Unknown	Ciprofloxacin Unknown	Colistin Unknown	Tobramycin Unknown	Aztreonam Unknown	1_170	108
Pseudomonas_aeruginosa_HUM-311-D1_9867	Estonia	Pseudomonas aeruginosa		Meropenem Unknown	Piperacillin-tazobactam Unknown	Ceftazidime Unknown	Ciprofloxacin Unknown	Colistin Unknown	Tobramycin Unknown	Aztreonam Unknown	1_170	108
Pseudomonas_aeruginosa_HUM-389_9868	Estonia	Pseudomonas aeruginosa		Meropenem Unknown	Piperacillin-tazobactam Unknown	Ceftazidime Unknown	Ciprofloxacin Unknown	Colistin Unknown	Tobramycin Unknown	Aztreonam Unknown	1_170	108
Pseudomonas_aeruginosa_VET-31_9869	Estonia	Pseudomonas aeruginosa		Meropenem Unknown	Piperacillin-tazobactam Unknown	Ceftazidime Unknown	Ciprofloxacin Unknown	Colistin Unknown	Tobramycin Unknown	Aztreonam Unknown	1_80	390
Pseudomonas_aeruginosa_HUM-336_9870	Estonia	Pseudomonas aeruginosa		Meropenem Unknown	Piperacillin-tazobactam Unknown	Ceftazidime Unknown	Ciprofloxacin Unknown	Colistin Unknown	Tobramycin Unknown	Aztreonam Unknown	1_320	638
Pseudomonas_aeruginosa_VET-56_9871	Estonia	Pseudomonas aeruginosa		Meropenem Unknown	Piperacillin-tazobactam Unknown	Ceftazidime Unknown	Ciprofloxacin Unknown	Colistin Unknown	Tobramycin Unknown	Aztreonam Unknown	1_298	2456
Pseudomonas_aeruginosa_VET-64_9872	Estonia	Pseudomonas aeruginosa		Meropenem Unknown	Piperacillin-tazobactam Unknown	Ceftazidime Unknown	Ciprofloxacin Unknown	Colistin Unknown	Tobramycin Unknown	Aztreonam Unknown	1_487	2457
Pseudomonas_aeruginosa_VET-61_9873	Estonia	Pseudomonas aeruginosa		Meropenem Unknown	Piperacillin-tazobactam Unknown	Ceftazidime Unknown	Ciprofloxacin Unknown	Colistin Unknown	Tobramycin Unknown	Aztreonam Unknown	1_487	2457
Pseudomonas_aeruginosa_HUM-331_9874	Estonia	Pseudomonas aeruginosa		Meropenem Unknown	Piperacillin-tazobactam Unknown	Ceftazidime Unknown	Ciprofloxacin Unknown	Colistin Unknown	Tobramycin Unknown	Aztreonam Unknown	1_189	1721
Pseudomonas_aeruginosa_HUM-321-D1_9875	Estonia	Pseudomonas aeruginosa		Meropenem Unknown	Piperacillin-tazobactam Unknown	Ceftazidime Unknown	Ciprofloxacin Unknown	Colistin Unknown	Tobramycin Unknown	Aztreonam Unknown	1_399	2472
Pseudomonas_aeruginosa_HUM-258_9876	Estonia	Pseudomonas aeruginosa		Meropenem Unknown	Piperacillin-tazobactam Unknown	Ceftazidime Unknown	Ciprofloxacin Unknown	Colistin Unknown	Tobramycin Unknown	Aztreonam Unknown	1_87	316
Pseudomonas_aeruginosa_VET-24_9877	Estonia	Pseudomonas aeruginosa		Meropenem Unknown	Piperacillin-tazobactam Unknown	Ceftazidime Unknown	Ciprofloxacin Unknown	Colistin Unknown	Tobramycin Unknown	Aztreonam Unknown	1_122	319
Pseudomonas_aeruginosa_HUM-236_9878	Estonia	Pseudomonas aeruginosa		Meropenem Unknown	Piperacillin-tazobactam Unknown	Ceftazidime Unknown	Ciprofloxacin Unknown	Colistin Unknown	Tobramycin Unknown	Aztreonam Unknown	1_122	319
Pseudomonas_aeruginosa_HUM-256_9879	Estonia	Pseudomonas aeruginosa		Meropenem Unknown	Piperacillin-tazobactam Unknown	Ceftazidime Unknown	Ciprofloxacin Unknown	Colistin Unknown	Tobramycin Unknown	Aztreonam Unknown	1_122	2427
Pseudomonas_aeruginosa_HUM-342_9880	Estonia	Pseudomonas aeruginosa		Meropenem Unknown	Piperacillin-tazobactam Unknown	Ceftazidime Unknown	Ciprofloxacin Unknown	Colistin Unknown	Tobramycin Unknown	Aztreonam Unknown	1_187	1601
Pseudomonas_aeruginosa_HUM-282_9881	Estonia	Pseudomonas aeruginosa		Meropenem Unknown	Piperacillin-tazobactam Unknown	Ceftazidime Unknown	Ciprofloxacin Unknown	Colistin Unknown	Tobramycin Unknown	Aztreonam Unknown	1_614	365
Pseudomonas_aeruginosa_ENV-208_9882	Estonia	Pseudomonas aeruginosa		Meropenem Unknown	Piperacillin-tazobactam Unknown	Ceftazidime Unknown	Ciprofloxacin Unknown	Colistin Unknown	Tobramycin Unknown	Aztreonam Unknown	1_3	253
Pseudomonas_aeruginosa_HUM-301_9883	Estonia	Pseudomonas aeruginosa		Meropenem Unknown	Piperacillin-tazobactam Unknown	Ceftazidime Unknown	Ciprofloxacin Unknown	Colistin Unknown	Tobramycin Unknown	Aztreonam Unknown	1_45	253
Pseudomonas_aeruginosa_HUM-534_9884	Estonia	Pseudomonas aeruginosa		Meropenem Unknown	Piperacillin-tazobactam Unknown	Ceftazidime Unknown	Ciprofloxacin Unknown	Colistin Unknown	Tobramycin Unknown	Aztreonam Unknown	1_485	2470
Pseudomonas_aeruginosa_HUM-227_9885	Estonia	Pseudomonas aeruginosa		Meropenem Unknown	Piperacillin-tazobactam Unknown	Ceftazidime Unknown	Ciprofloxacin Unknown	Colistin Unknown	Tobramycin Unknown	Aztreonam Unknown	1_31	313
Pseudomonas_aeruginosa_VET-27_9886	Estonia	Pseudomonas aeruginosa		Meropenem Unknown	Piperacillin-tazobactam Unknown	Ceftazidime Unknown	Ciprofloxacin Unknown	Colistin Unknown	Tobramycin Unknown	Aztreonam Unknown	1_31	313
Pseudomonas_aeruginosa_ENV-245_9887	Estonia	Pseudomonas aeruginosa		Meropenem Unknown	Piperacillin-tazobactam Unknown	Ceftazidime Unknown	Ciprofloxacin Unknown	Colistin Unknown	Tobramycin Unknown	Aztreonam Unknown	1_31	313
Pseudomonas_aeruginosa_HUM-387_9888	Estonia	Pseudomonas aeruginosa		Meropenem Unknown	Piperacillin-tazobactam Unknown	Ceftazidime Unknown	Ciprofloxacin Unknown	Colistin Unknown	Tobramycin Unknown	Aztreonam Unknown	1_206	207
Pseudomonas_aeruginosa_HUM-296_9889	Estonia	Pseudomonas aeruginosa		Meropenem Unknown	Piperacillin-tazobactam Unknown	Ceftazidime Unknown	Ciprofloxacin Unknown	Colistin Unknown	Tobramycin Unknown	Aztreonam Unknown	1_206	207
Pseudomonas_aeruginosa_ENV-569_9890	Estonia	Pseudomonas aeruginosa		Meropenem Unknown	Piperacillin-tazobactam Unknown	Ceftazidime Unknown	Ciprofloxacin Unknown	Colistin Unknown	Tobramycin Unknown	Aztreonam Unknown	1_265	2452
Pseudomonas_aeruginosa_ENV-568_9891	Estonia	Pseudomonas aeruginosa		Meropenem Unknown	Piperacillin-tazobactam Unknown	Ceftazidime Unknown	Ciprofloxacin Unknown	Colistin Unknown	Tobramycin Unknown	Aztreonam Unknown	1_265	2452
Pseudomonas_aeruginosa_ENV-480_9892	Estonia	Pseudomonas aeruginosa		Meropenem Unknown	Piperacillin-tazobactam Unknown	Ceftazidime Unknown	Ciprofloxacin Unknown	Colistin Unknown	Tobramycin Unknown	Aztreonam Unknown	1_280	2467
Pseudomonas_aeruginosa_ENV-454_9893	Estonia	Pseudomonas aeruginosa		Meropenem Unknown	Piperacillin-tazobactam Unknown	Ceftazidime Unknown	Ciprofloxacin Unknown	Colistin Unknown	Tobramycin Unknown	Aztreonam Unknown	1_280
Pseudomonas_aeruginosa_VET-124_9894	Estonia	Pseudomonas aeruginosa		Meropenem Unknown	Piperacillin-tazobactam Unknown	Ceftazidime Unknown	Ciprofloxacin Unknown	Colistin Unknown	Tobramycin Unknown	Aztreonam Unknown	1_459	2471
Pseudomonas_aeruginosa_ENV-567_9895	Estonia	Pseudomonas aeruginosa		Meropenem Unknown	Piperacillin-tazobactam Unknown	Ceftazidime Unknown	Ciprofloxacin Unknown	Colistin Unknown	Tobramycin Unknown	Aztreonam Unknown	1_544	1763
Pseudomonas_aeruginosa_VET-58_9896	Estonia	Pseudomonas aeruginosa		Meropenem Unknown	Piperacillin-tazobactam Unknown	Ceftazidime Unknown	Ciprofloxacin Unknown	Colistin Unknown	Tobramycin Unknown	Aztreonam Unknown	1_428	1744
Pseudomonas_aeruginosa_268_9897	United States	Pseudomonas aeruginosa		Meropenem Unknown	Piperacillin-tazobactam Unknown	Ceftazidime Unknown	Ciprofloxacin Unknown	Colistin Unknown	Tobramycin Unknown	Aztreonam Unknown	1_22	235
Pseudomonas_aeruginosa_6762_9898	China	Pseudomonas aeruginosa	hospital	Meropenem Unknown	Piperacillin-tazobactam Unknown	Ceftazidime Unknown	Ciprofloxacin Unknown	Colistin Unknown	Tobramycin Unknown	Aztreonam Unknown	1_250
Pseudomonas_aeruginosa_Pa1078_9899	C√¥te d'Ivoire	Pseudomonas aeruginosa	University Hospital of Abidjan-Cocody	Meropenem Unknown	Piperacillin-tazobactam Unknown	Ceftazidime Unknown	Ciprofloxacin Unknown	Colistin Unknown	Tobramycin Unknown	Aztreonam Unknown	1_36	309	respiratory tract infection
Pseudomonas_aeruginosa_Pa885_9900	C√¥te d'Ivoire	Pseudomonas aeruginosa	University Hospital of Abidjan-Cocody	Meropenem Unknown	Piperacillin-tazobactam Unknown	Ceftazidime Unknown	Ciprofloxacin Unknown	Colistin Unknown	Tobramycin Unknown	Aztreonam Unknown	1_36	309	respiratory tract infection
Pseudomonas_aeruginosa_Pa347_9901	C√¥te d'Ivoire	Pseudomonas aeruginosa	University Hospital of Abidjan-Cocody	Meropenem Unknown	Piperacillin-tazobactam Unknown	Ceftazidime Unknown	Ciprofloxacin Unknown	Colistin Unknown	Tobramycin Unknown	Aztreonam Unknown	1_41	1207	Suppuration
Pseudomonas_aeruginosa_Pa1123_9902	C√¥te d'Ivoire	Pseudomonas aeruginosa	University Hospital of Abidjan-Cocody	Meropenem Unknown	Piperacillin-tazobactam Unknown	Ceftazidime Unknown	Ciprofloxacin Unknown	Colistin Unknown	Tobramycin Unknown	Aztreonam Unknown	1_113	233	Urinary infections
Pseudomonas_aeruginosa_Pa359_9903	C√¥te d'Ivoire	Pseudomonas aeruginosa	Regional hospital of Yamoussoukro	Meropenem Unknown	Piperacillin-tazobactam Unknown	Ceftazidime Unknown	Ciprofloxacin Unknown	Colistin Unknown	Tobramycin Unknown	Aztreonam Unknown	1_41	1207	Urinary infections
Pseudomonas_aeruginosa_Pa1810_9904	C√¥te d'Ivoire	Pseudomonas aeruginosa	University Hospital of Abidjan-Cocody	Meropenem Unknown	Piperacillin-tazobactam Unknown	Ceftazidime Unknown	Ciprofloxacin Unknown	Colistin Unknown	Tobramycin Unknown	Aztreonam Unknown	1_113	233	Aspiration on catheter
Pseudomonas_aeruginosa_Pa1354_9905	C√¥te d'Ivoire	Pseudomonas aeruginosa	University Hospital of Abidjan-Cocody	Meropenem Unknown	Piperacillin-tazobactam Unknown	Ceftazidime Unknown	Ciprofloxacin Unknown	Colistin Unknown	Tobramycin Unknown	Aztreonam Unknown	1_113	233	Suppuration
Pseudomonas_aeruginosa_Pa2562_9906	C√¥te d'Ivoire	Pseudomonas aeruginosa	University Hospital of Abidjan-Cocody	Meropenem Unknown	Piperacillin-tazobactam Unknown	Ceftazidime Unknown	Ciprofloxacin Unknown	Colistin Unknown	Tobramycin Unknown	Aztreonam Unknown	1_113	233	Suppuration
Pseudomonas_aeruginosa_Pa1060_9907	C√¥te d'Ivoire	Pseudomonas aeruginosa	University Hospital of Abidjan-Cocody	Meropenem Unknown	Piperacillin-tazobactam Unknown	Ceftazidime Unknown	Ciprofloxacin Unknown	Colistin Unknown	Tobramycin Unknown	Aztreonam Unknown	1_113	233	End of urinary catheter
Pseudomonas_aeruginosa_Pa2568_9908	C√¥te d'Ivoire	Pseudomonas aeruginosa	University Hospital of Abidjan-Cocody	Meropenem Unknown	Piperacillin-tazobactam Unknown	Ceftazidime Unknown	Ciprofloxacin Unknown	Colistin Unknown	Tobramycin Unknown	Aztreonam Unknown	1_113	233	Suppuration
Pseudomonas_aeruginosa_Pa1780_9909	C√¥te d'Ivoire	Pseudomonas aeruginosa	University Hospital of Abidjan-Cocody	Meropenem Unknown	Piperacillin-tazobactam Unknown	Ceftazidime Unknown	Ciprofloxacin Unknown	Colistin Unknown	Tobramycin Unknown	Aztreonam Unknown	1_113	233	Urinary infections
Pseudomonas_aeruginosa_Pa1014_9910	C√¥te d'Ivoire	Pseudomonas aeruginosa	University Hospital of Abidjan-Cocody	Meropenem Unknown	Piperacillin-tazobactam Unknown	Ceftazidime Unknown	Ciprofloxacin Unknown	Colistin Unknown	Tobramycin Unknown	Aztreonam Unknown	1_113	233	blood
Pseudomonas_aeruginosa_Pa1175_9911	C√¥te d'Ivoire	Pseudomonas aeruginosa	University Hospital of Abidjan-Cocody	Meropenem Unknown	Piperacillin-tazobactam Unknown	Ceftazidime Unknown	Ciprofloxacin Unknown	Colistin Unknown	Tobramycin Unknown	Aztreonam Unknown	1_113	233	End of urinary catheter
Pseudomonas_aeruginosa_2C22_isolate_57P31PA_9912	United States	Pseudomonas aeruginosa	COPD patient	Meropenem Unknown	Piperacillin-tazobactam Unknown	Ceftazidime Unknown	Ciprofloxacin Unknown	Colistin Unknown	Tobramycin Unknown	Aztreonam Unknown	1_123	274	chronic obstructive pulmonary disease
Pseudomonas_aeruginosa_3C52_isolate_TBCF10839_9913	Germany	Pseudomonas aeruginosa	Cystic fibrosis patient	Meropenem Unknown	Piperacillin-tazobactam Unknown	Ceftazidime Unknown	Ciprofloxacin Unknown	Colistin Unknown	Tobramycin Unknown	Aztreonam Unknown	1_164	234	cystic fibrosis
Pseudomonas_aeruginosa_39016_9914		Pseudomonas aeruginosa	cornea	Meropenem Unknown	Piperacillin-tazobactam Unknown	Ceftazidime Unknown	Ciprofloxacin Unknown	Colistin Unknown	Tobramycin Unknown	Aztreonam Unknown	1_22	235	keratitis
Pseudomonas_aeruginosa_6D92_H_isolate_AMT0060-1_9915	United States	Pseudomonas aeruginosa	Cystic fibrosis paediatric patient	Meropenem Unknown	Piperacillin-tazobactam Unknown	Ceftazidime Unknown	Ciprofloxacin Unknown	Colistin Unknown	Tobramycin Unknown	Aztreonam Unknown	1_14	111	cystic fibrosis
Pseudomonas_aeruginosa_6822_isolate_NH57388A_9916	Denmark	Pseudomonas aeruginosa	Cystic fibrosis patient	Meropenem Unknown	Piperacillin-tazobactam Unknown	Ceftazidime Unknown	Ciprofloxacin Unknown	Colistin Unknown	Tobramycin Unknown	Aztreonam Unknown	1_510	387	cystic fibrosis
Pseudomonas_aeruginosa_55AA_isolate_PAK_9917		Pseudomonas aeruginosa		Meropenem Unknown	Piperacillin-tazobactam Unknown	Ceftazidime Unknown	Ciprofloxacin Unknown	Colistin Unknown	Tobramycin Unknown	Aztreonam Unknown	1_587	693
Pseudomonas_aeruginosa_2A42_isolate_U018A_9918	Australia	Pseudomonas aeruginosa	Cystic fibrosis patient	Meropenem Unknown	Piperacillin-tazobactam Unknown	Ceftazidime Unknown	Ciprofloxacin Unknown	Colistin Unknown	Tobramycin Unknown	Aztreonam Unknown	1_366	852	cystic fibrosis
Pseudomonas_aeruginosa_0C4A_isolate_679_9919	Poland	Pseudomonas aeruginosa		Meropenem Unknown	Piperacillin-tazobactam Unknown	Ceftazidime Unknown	Ciprofloxacin Unknown	Colistin Unknown	Tobramycin Unknown	Aztreonam Unknown	1_304	198
Pseudomonas_aeruginosa_E82A_isolate_AES-1R_9920	Australia	Pseudomonas aeruginosa	Cystic fibrosis patient	Meropenem Unknown	Piperacillin-tazobactam Unknown	Ceftazidime Unknown	Ciprofloxacin Unknown	Colistin Unknown	Tobramycin Unknown	Aztreonam Unknown	1_500	649	cystic fibrosis
Pseudomonas_aeruginosa_6D92_H_isolate_AMT0023-30_9921	United States	Pseudomonas aeruginosa	Cystic fibrosis patient	Meropenem Unknown	Piperacillin-tazobactam Unknown	Ceftazidime Unknown	Ciprofloxacin Unknown	Colistin Unknown	Tobramycin Unknown	Aztreonam Unknown	1_330	1394	cystic fibrosis
Pseudomonas_aeruginosa_6D92_H_isolate_AMT0023-34_9922	United States	Pseudomonas aeruginosa	Cystic fibrosis patient	Meropenem Unknown	Piperacillin-tazobactam Unknown	Ceftazidime Unknown	Ciprofloxacin Unknown	Colistin Unknown	Tobramycin Unknown	Aztreonam Unknown	1_330	1394	cystic fibrosis
Pseudomonas_aeruginosa_E429_isolate_15108-1_9923	Spain	Pseudomonas aeruginosa	patient with acute infection	Meropenem Unknown	Piperacillin-tazobactam Unknown	Ceftazidime Unknown	Ciprofloxacin Unknown	Colistin Unknown	Tobramycin Unknown	Aztreonam Unknown	1_8	446	acute infection
Pseudomonas_aeruginosa_EC2A_isolate_CHA_9924	Germany	Pseudomonas aeruginosa	Cystic fibrosis patient	Meropenem Unknown	Piperacillin-tazobactam Unknown	Ceftazidime Unknown	Ciprofloxacin Unknown	Colistin Unknown	Tobramycin Unknown	Aztreonam Unknown	1_66	1919	cystic fibrosis
Pseudomonas_aeruginosa_EA0A_isolate_39177_9925	United Kingdom	Pseudomonas aeruginosa	Keratitis	Meropenem Unknown	Piperacillin-tazobactam Unknown	Ceftazidime Unknown	Ciprofloxacin Unknown	Colistin Unknown	Tobramycin Unknown	Aztreonam Unknown	1_54
Pseudomonas_aeruginosa_239A_isolate_13121-1_9926	France	Pseudomonas aeruginosa	patient with acute infection	Meropenem Unknown	Piperacillin-tazobactam Unknown	Ceftazidime Unknown	Ciprofloxacin Unknown	Colistin Unknown	Tobramycin Unknown	Aztreonam Unknown	1_27		acute infection
Pseudomonas_aeruginosa_1BAE_isolate_KK1_9927	Germany	Pseudomonas aeruginosa	Cystic fibrosis patient	Meropenem Unknown	Piperacillin-tazobactam Unknown	Ceftazidime Unknown	Ciprofloxacin Unknown	Colistin Unknown	Tobramycin Unknown	Aztreonam Unknown	1_42	155	cystic fibrosis
Pseudomonas_aeruginosa_F429_isolate_A5803_9928		Pseudomonas aeruginosa		Meropenem Unknown	Piperacillin-tazobactam Unknown	Ceftazidime Unknown	Ciprofloxacin Unknown	Colistin Unknown	Tobramycin Unknown	Aztreonam Unknown	1_175	1567
Pseudomonas_aeruginosa_6D92_H_isolate_AMT0060-2_9929	United States	Pseudomonas aeruginosa	Cystic fibrosis paediatric patient	Meropenem Unknown	Piperacillin-tazobactam Unknown	Ceftazidime Unknown	Ciprofloxacin Unknown	Colistin Unknown	Tobramycin Unknown	Aztreonam Unknown	1_14	111	cystic fibrosis
Pseudomonas_aeruginosa_6D92_H_isolate_AMT0060-3_9930	United States	Pseudomonas aeruginosa	Cystic fibrosis paediatric patient	Meropenem Unknown	Piperacillin-tazobactam Unknown	Ceftazidime Unknown	Ciprofloxacin Unknown	Colistin Unknown	Tobramycin Unknown	Aztreonam Unknown	1_14	111	cystic fibrosis
Pseudomonas_aeruginosa_F69A_isolate_IST27_9931	Portugal	Pseudomonas aeruginosa	Cystic fibrosis patient	Meropenem Unknown	Piperacillin-tazobactam Unknown	Ceftazidime Unknown	Ciprofloxacin Unknown	Colistin Unknown	Tobramycin Unknown	Aztreonam Unknown	1_711		cystic fibrosis
Pseudomonas_aeruginosa_F69A_isolate_IST27N_9932	Portugal	Pseudomonas aeruginosa	Cystic fibrosis patient	Meropenem Unknown	Piperacillin-tazobactam Unknown	Ceftazidime Unknown	Ciprofloxacin Unknown	Colistin Unknown	Tobramycin Unknown	Aztreonam Unknown	1_711		cystic fibrosis
Pseudomonas_aeruginosa_3C52_K_isolate_968333S_9933	United Kingdom	Pseudomonas aeruginosa	patient with bronchiectasis	Meropenem Unknown	Piperacillin-tazobactam Unknown	Ceftazidime Unknown	Ciprofloxacin Unknown	Colistin Unknown	Tobramycin Unknown	Aztreonam Unknown	1_159	234	bronchiectasis
Pseudomonas_aeruginosa_3C1A_isolate_Jpn1563_9934	Japan	Pseudomonas aeruginosa	lake water	Meropenem Unknown	Piperacillin-tazobactam Unknown	Ceftazidime Unknown	Ciprofloxacin Unknown	Colistin Unknown	Tobramycin Unknown	Aztreonam Unknown	1_356	876
Pseudomonas_aeruginosa_E42A_B_isolate_LMG14084_9935	Romania	Pseudomonas aeruginosa	water	Meropenem Unknown	Piperacillin-tazobactam Unknown	Ceftazidime Unknown	Ciprofloxacin Unknown	Colistin Unknown	Tobramycin Unknown	Aztreonam Unknown	1_7	316
Pseudomonas_aeruginosa_F462_isolate_CPHL9433_9936	Philippines	Pseudomonas aeruginosa		Meropenem Unknown	Piperacillin-tazobactam Unknown	Ceftazidime Unknown	Ciprofloxacin Unknown	Colistin Unknown	Tobramycin Unknown	Aztreonam Unknown	1_575	1920
Pseudomonas_aeruginosa_4012_0_isolate_C3719_9937	United Kingdom	Pseudomonas aeruginosa	Cystic fibrosis patient	Meropenem Unknown	Piperacillin-tazobactam Unknown	Ceftazidime Unknown	Ciprofloxacin Unknown	Colistin Unknown	Tobramycin Unknown	Aztreonam Unknown	1_510	217	cystic fibrosis
Pseudomonas_aeruginosa_FA0A_isolate_Pr335_9938	Czechia	Pseudomonas aeruginosa	Hospital environment	Meropenem Unknown	Piperacillin-tazobactam Unknown	Ceftazidime Unknown	Ciprofloxacin Unknown	Colistin Unknown	Tobramycin Unknown	Aztreonam Unknown	1_54	27
Pseudomonas_aeruginosa_AF9A_isolate_AA2_9939	Germany	Pseudomonas aeruginosa	Cystic fibrosis patient	Meropenem Unknown	Piperacillin-tazobactam Unknown	Ceftazidime Unknown	Ciprofloxacin Unknown	Colistin Unknown	Tobramycin Unknown	Aztreonam Unknown	1_50	708	cystic fibrosis
Pseudomonas_aeruginosa_D429_Q_isolate_Mi162_2_9940	United States	Pseudomonas aeruginosa	Burn	Meropenem Unknown	Piperacillin-tazobactam Unknown	Ceftazidime Unknown	Ciprofloxacin Unknown	Colistin Unknown	Tobramycin Unknown	Aztreonam Unknown	1_20	308
Pseudomonas_aeruginosa_EC22_isolate_AUS52_9941	Australia	Pseudomonas aeruginosa	Cystic fibrosis patient	Meropenem Unknown	Piperacillin-tazobactam Unknown	Ceftazidime Unknown	Ciprofloxacin Unknown	Colistin Unknown	Tobramycin Unknown	Aztreonam Unknown	1_226		cystic fibrosis
Pseudomonas_aeruginosa_ER06896_9942	United States	Pseudomonas aeruginosa	bronchoscopy tissue	Meropenem Unknown	Piperacillin-tazobactam Unknown	Ceftazidime Unknown	Ciprofloxacin Unknown	Colistin Unknown	Tobramycin Unknown	Aztreonam Unknown	1_150	1182	respiratory tract infection
Pseudomonas_aeruginosa_PS00100_9943	United States	Pseudomonas aeruginosa	Humidifier basin	Meropenem Unknown	Piperacillin-tazobactam Unknown	Ceftazidime Unknown	Ciprofloxacin Unknown	Colistin Unknown	Tobramycin Unknown	Aztreonam Unknown	1_150	1182
Pseudomonas_aeruginosa_SP4528_9945	India	Pseudomonas aeruginosa	sputum	Meropenem Unknown	Piperacillin-tazobactam Unknown	Ceftazidime Unknown	Ciprofloxacin Unknown	Colistin Unknown	Tobramycin Unknown	Aztreonam Unknown	1_65	357	Respiratory tract infection
Pseudomonas_aeruginosa_163940_9946	France	Pseudomonas aeruginosa	Rectal	Meropenem Unknown	Piperacillin-tazobactam Unknown	Ceftazidime Unknown	Ciprofloxacin Unknown	Colistin Unknown	Tobramycin Unknown	Aztreonam Unknown	1_196	549
Pseudomonas_aeruginosa_PS1_9947	Hungary	Pseudomonas aeruginosa	urine clinical sample	Meropenem Unknown	Piperacillin-tazobactam Unknown	Ceftazidime Unknown	Ciprofloxacin Unknown	Colistin Unknown	Tobramycin Unknown	Aztreonam Unknown	1_48	773	urinary tract infection
Pseudomonas_aeruginosa_BH9_9948	Brazil	Pseudomonas aeruginosa		Meropenem Unknown	Piperacillin-tazobactam Unknown	Ceftazidime Unknown	Ciprofloxacin Unknown	Colistin Unknown	Tobramycin Unknown	Aztreonam Unknown	1_6	381
Pseudomonas_aeruginosa_H26027_9949	Switzerland	Pseudomonas aeruginosa	skin	Meropenem Unknown	Piperacillin-tazobactam Unknown	Ceftazidime Unknown	Ciprofloxacin Unknown	Colistin Unknown	Tobramycin Unknown	Aztreonam Unknown	1_39	17	burn
Pseudomonas_aeruginosa_H25883_9950	Switzerland	Pseudomonas aeruginosa	Biopsy	Meropenem Unknown	Piperacillin-tazobactam Unknown	Ceftazidime Unknown	Ciprofloxacin Unknown	Colistin Unknown	Tobramycin Unknown	Aztreonam Unknown	1_61	1076	burn
Pseudomonas_aeruginosa_H26023_9951	Switzerland	Pseudomonas aeruginosa	Bronchial aspirate	Meropenem Unknown	Piperacillin-tazobactam Unknown	Ceftazidime Unknown	Ciprofloxacin Unknown	Colistin Unknown	Tobramycin Unknown	Aztreonam Unknown	1_45	253	Cardiac arrest
Pseudomonas_aeruginosa_FDAARGOS_532_9952		Pseudomonas aeruginosa	Throat (pharynx)	Meropenem Unknown	Piperacillin-tazobactam Unknown	Ceftazidime Unknown	Ciprofloxacin Unknown	Colistin Unknown	Tobramycin Unknown	Aztreonam Unknown	1_15	179
Pseudomonas_aeruginosa_FDAARGOS_571_9953		Pseudomonas aeruginosa	UCC isolate	Meropenem Unknown	Piperacillin-tazobactam Unknown	Ceftazidime Unknown	Ciprofloxacin Unknown	Colistin Unknown	Tobramycin Unknown	Aztreonam Unknown	1_22	235
Pseudomonas_aeruginosa_FDAARGOS_501_9954		Pseudomonas aeruginosa	UCC isolate	Meropenem Unknown	Piperacillin-tazobactam Unknown	Ceftazidime Unknown	Ciprofloxacin Unknown	Colistin Unknown	Tobramycin Unknown	Aztreonam Unknown	1_22	235
Pseudomonas_aeruginosa_FDAARGOS_505_9955		Pseudomonas aeruginosa	Endotracheal aspirate	Meropenem Unknown	Piperacillin-tazobactam Unknown	Ceftazidime Unknown	Ciprofloxacin Unknown	Colistin Unknown	Tobramycin Unknown	Aztreonam Unknown	1_15	179
Pseudomonas_aeruginosa_FDAARGOS_570_9956		Pseudomonas aeruginosa	UCC isolate	Meropenem Unknown	Piperacillin-tazobactam Unknown	Ceftazidime Unknown	Ciprofloxacin Unknown	Colistin Unknown	Tobramycin Unknown	Aztreonam Unknown	1_74	244
Pseudomonas_aeruginosa_E2-DN-2_9957	Canada	Pseudomonas aeruginosa	Environment, poultry barn	Meropenem Unknown	Piperacillin-tazobactam Unknown	Ceftazidime Unknown	Ciprofloxacin Unknown	Colistin Unknown	Tobramycin Unknown	Aztreonam Unknown	1_54	27
Pseudomonas_aeruginosa_E1-WATER-2_9958	Canada	Pseudomonas aeruginosa	Water line, poultry barn	Meropenem Unknown	Piperacillin-tazobactam Unknown	Ceftazidime Unknown	Ciprofloxacin Unknown	Colistin Unknown	Tobramycin Unknown	Aztreonam Unknown	1_27	348
Pseudomonas_aeruginosa_PA-W45_9959	United Kingdom	Pseudomonas aeruginosa	heel wound	Meropenem Unknown	Piperacillin-tazobactam Unknown	Ceftazidime Unknown	Ciprofloxacin Unknown	Colistin Unknown	Tobramycin Unknown	Aztreonam Unknown	1_54	27
Pseudomonas_aeruginosa_AL191_9960	Germany	Pseudomonas aeruginosa	cystic fibrosis patient throat	Meropenem Unknown	Piperacillin-tazobactam Unknown	Ceftazidime Unknown	Ciprofloxacin Unknown	Colistin Unknown	Tobramycin Unknown	Aztreonam Unknown	1_165	1284	cystic fibrosis
Pseudomonas_aeruginosa_AL561_9961	Germany	Pseudomonas aeruginosa	cystic fibrosis patient throat	Meropenem Unknown	Piperacillin-tazobactam Unknown	Ceftazidime Unknown	Ciprofloxacin Unknown	Colistin Unknown	Tobramycin Unknown	Aztreonam Unknown	1_267	281	cystic fibrosis
Pseudomonas_aeruginosa_F1-DN-2_9962	Canada	Pseudomonas aeruginosa	Environment, poultry barn	Meropenem Unknown	Piperacillin-tazobactam Unknown	Ceftazidime Unknown	Ciprofloxacin Unknown	Colistin Unknown	Tobramycin Unknown	Aztreonam Unknown	1_42
Pseudomonas_aeruginosa_PA-W44_9963	United Kingdom	Pseudomonas aeruginosa	leg ulcer	Meropenem Unknown	Piperacillin-tazobactam Unknown	Ceftazidime Unknown	Ciprofloxacin Unknown	Colistin Unknown	Tobramycin Unknown	Aztreonam Unknown	1_621	2808
Pseudomonas_aeruginosa_PA-W46_9964	United Kingdom	Pseudomonas aeruginosa	heel wound	Meropenem Unknown	Piperacillin-tazobactam Unknown	Ceftazidime Unknown	Ciprofloxacin Unknown	Colistin Unknown	Tobramycin Unknown	Aztreonam Unknown	1_231	1197
Pseudomonas_aeruginosa_PA-W36_9965	United Kingdom	Pseudomonas aeruginosa	leg ulcer	Meropenem Unknown	Piperacillin-tazobactam Unknown	Ceftazidime Unknown	Ciprofloxacin Unknown	Colistin Unknown	Tobramycin Unknown	Aztreonam Unknown	1_39	17
Pseudomonas_aeruginosa_PA-W32_9966	United Kingdom	Pseudomonas aeruginosa	ankle wound	Meropenem Unknown	Piperacillin-tazobactam Unknown	Ceftazidime Unknown	Ciprofloxacin Unknown	Colistin Unknown	Tobramycin Unknown	Aztreonam Unknown	1_22	235
Pseudomonas_aeruginosa_PA-W29_9967	United Kingdom	Pseudomonas aeruginosa	foot wound	Meropenem Unknown	Piperacillin-tazobactam Unknown	Ceftazidime Unknown	Ciprofloxacin Unknown	Colistin Unknown	Tobramycin Unknown	Aztreonam Unknown	1_347	2685
Pseudomonas_aeruginosa_PA-W38_9968	United Kingdom	Pseudomonas aeruginosa	leg wound	Meropenem Unknown	Piperacillin-tazobactam Unknown	Ceftazidime Unknown	Ciprofloxacin Unknown	Colistin Unknown	Tobramycin Unknown	Aztreonam Unknown	1_54	449
Pseudomonas_aeruginosa_PA-W37_9969	United Kingdom	Pseudomonas aeruginosa	toe wound	Meropenem Unknown	Piperacillin-tazobactam Unknown	Ceftazidime Unknown	Ciprofloxacin Unknown	Colistin Unknown	Tobramycin Unknown	Aztreonam Unknown	1_260	170
Pseudomonas_aeruginosa_PA-W33_9970	United Kingdom	Pseudomonas aeruginosa	groin wound	Meropenem Unknown	Piperacillin-tazobactam Unknown	Ceftazidime Unknown	Ciprofloxacin Unknown	Colistin Unknown	Tobramycin Unknown	Aztreonam Unknown	1_86	347
Pseudomonas_aeruginosa_PA-W10_9971	United Kingdom	Pseudomonas aeruginosa	foot burn	Meropenem Unknown	Piperacillin-tazobactam Unknown	Ceftazidime Unknown	Ciprofloxacin Unknown	Colistin Unknown	Tobramycin Unknown	Aztreonam Unknown	1_256	1158
Pseudomonas_aeruginosa_PA-W1_9972	United Kingdom	Pseudomonas aeruginosa	leg wound	Meropenem Unknown	Piperacillin-tazobactam Unknown	Ceftazidime Unknown	Ciprofloxacin Unknown	Colistin Unknown	Tobramycin Unknown	Aztreonam Unknown	1_373	2548
Pseudomonas_aeruginosa_PA-W23_9973	United Kingdom	Pseudomonas aeruginosa	wound	Meropenem Unknown	Piperacillin-tazobactam Unknown	Ceftazidime Unknown	Ciprofloxacin Unknown	Colistin Unknown	Tobramycin Unknown	Aztreonam Unknown	1_225	2235
Pseudomonas_aeruginosa_PA-W16_9974	United Kingdom	Pseudomonas aeruginosa	back wound	Meropenem Unknown	Piperacillin-tazobactam Unknown	Ceftazidime Unknown	Ciprofloxacin Unknown	Colistin Unknown	Tobramycin Unknown	Aztreonam Unknown	1_413	909
Pseudomonas_aeruginosa_AA43_9975	Germany	Pseudomonas aeruginosa	cystic fibrosis patient	Meropenem Unknown	Piperacillin-tazobactam Unknown	Ceftazidime Unknown	Ciprofloxacin Unknown	Colistin Unknown	Tobramycin Unknown	Aztreonam Unknown	1_50	708	cystic fibrosis
Pseudomonas_aeruginosa_PA-W5_9976	United Kingdom	Pseudomonas aeruginosa	leg wound	Meropenem Unknown	Piperacillin-tazobactam Unknown	Ceftazidime Unknown	Ciprofloxacin Unknown	Colistin Unknown	Tobramycin Unknown	Aztreonam Unknown	1_79	395
Pseudomonas_aeruginosa_PA-W4_9977	United Kingdom	Pseudomonas aeruginosa	leg ulcer	Meropenem Unknown	Piperacillin-tazobactam Unknown	Ceftazidime Unknown	Ciprofloxacin Unknown	Colistin Unknown	Tobramycin Unknown	Aztreonam Unknown	1_36	309
Pseudomonas_aeruginosa_JYH28_9978	Japan	Pseudomonas aeruginosa	River	Meropenem Unknown	Piperacillin-tazobactam Unknown	Ceftazidime Unknown	Ciprofloxacin Unknown	Colistin Unknown	Tobramycin Unknown	Aztreonam Unknown	1_129	1239
Pseudomonas_aeruginosa_JYH22_9979	Japan	Pseudomonas aeruginosa	River	Meropenem Unknown	Piperacillin-tazobactam Unknown	Ceftazidime Unknown	Ciprofloxacin Unknown	Colistin Unknown	Tobramycin Unknown	Aztreonam Unknown	1_29
Pseudomonas_aeruginosa_AA44_9980	Germany	Pseudomonas aeruginosa	cystic fibrosis patient	Meropenem Unknown	Piperacillin-tazobactam Unknown	Ceftazidime Unknown	Ciprofloxacin Unknown	Colistin Unknown	Tobramycin Unknown	Aztreonam Unknown	1_50	708	cystic fibrosis
Pseudomonas_aeruginosa_21BR_9981	Brazil	Pseudomonas aeruginosa		Meropenem Unknown	Piperacillin-tazobactam Unknown	Ceftazidime Unknown	Ciprofloxacin Unknown	Colistin Unknown	Tobramycin Unknown	Aztreonam Unknown	1_90	277
Pseudomonas_aeruginosa_205BR_9982	Brazil	Pseudomonas aeruginosa		Meropenem Unknown	Piperacillin-tazobactam Unknown	Ceftazidime Unknown	Ciprofloxacin Unknown	Colistin Unknown	Tobramycin Unknown	Aztreonam Unknown	1_90	277
Pseudomonas_aeruginosa_HB392_9983	Portugal	Pseudomonas aeruginosa	adult male urine	Meropenem Unknown	Piperacillin-tazobactam Unknown	Ceftazidime Unknown	Ciprofloxacin Unknown	Colistin Unknown	Tobramycin Unknown	Aztreonam Unknown	1_76	244
Pseudomonas_aeruginosa_HM308_9984	United Kingdom	Pseudomonas aeruginosa	Intestinal Cancer	Meropenem Unknown	Piperacillin-tazobactam Unknown	Ceftazidime Unknown	Ciprofloxacin Unknown	Colistin Unknown	Tobramycin Unknown	Aztreonam Unknown	1_54	27
Pseudomonas_aeruginosa_G1-WATER-2A_9985	Canada	Pseudomonas aeruginosa	Water line, poultry barn	Meropenem Unknown	Piperacillin-tazobactam Unknown	Ceftazidime Unknown	Ciprofloxacin Unknown	Colistin Unknown	Tobramycin Unknown	Aztreonam Unknown	1_175	1567
Pseudomonas_aeruginosa_PA-W42_9986	United Kingdom	Pseudomonas aeruginosa	toe wound	Meropenem Unknown	Piperacillin-tazobactam Unknown	Ceftazidime Unknown	Ciprofloxacin Unknown	Colistin Unknown	Tobramycin Unknown	Aztreonam Unknown	1_79	395
Pseudomonas_aeruginosa_AL363_Israel_14_9987	Israel	Pseudomonas aeruginosa	cystic fibrosis patient throat	Meropenem Unknown	Piperacillin-tazobactam Unknown	Ceftazidime Unknown	Ciprofloxacin Unknown	Colistin Unknown	Tobramycin Unknown	Aztreonam Unknown	1_646	3003	cystic fibrosis
Pseudomonas_aeruginosa_PA-W39_9988	United Kingdom	Pseudomonas aeruginosa	wound	Meropenem Unknown	Piperacillin-tazobactam Unknown	Ceftazidime Unknown	Ciprofloxacin Unknown	Colistin Unknown	Tobramycin Unknown	Aztreonam Unknown	1_79	395
Pseudomonas_aeruginosa_PA-W31_9989	United Kingdom	Pseudomonas aeruginosa	toe wound	Meropenem Unknown	Piperacillin-tazobactam Unknown	Ceftazidime Unknown	Ciprofloxacin Unknown	Colistin Unknown	Tobramycin Unknown	Aztreonam Unknown	1_79	395
Pseudomonas_aeruginosa_PA-W28_9990	United Kingdom	Pseudomonas aeruginosa	leg wound	Meropenem Unknown	Piperacillin-tazobactam Unknown	Ceftazidime Unknown	Ciprofloxacin Unknown	Colistin Unknown	Tobramycin Unknown	Aztreonam Unknown	1_98	244
Pseudomonas_aeruginosa_PA-W43_9991	United Kingdom	Pseudomonas aeruginosa	shin wound	Meropenem Unknown	Piperacillin-tazobactam Unknown	Ceftazidime Unknown	Ciprofloxacin Unknown	Colistin Unknown	Tobramycin Unknown	Aztreonam Unknown	1_15	179
Pseudomonas_aeruginosa_PA-W21_9992	United Kingdom	Pseudomonas aeruginosa	abdominal wound	Meropenem Unknown	Piperacillin-tazobactam Unknown	Ceftazidime Unknown	Ciprofloxacin Unknown	Colistin Unknown	Tobramycin Unknown	Aztreonam Unknown	1_67	296
Pseudomonas_aeruginosa_PA-W14_9993	United Kingdom	Pseudomonas aeruginosa	foot ulcer	Meropenem Unknown	Piperacillin-tazobactam Unknown	Ceftazidime Unknown	Ciprofloxacin Unknown	Colistin Unknown	Tobramycin Unknown	Aztreonam Unknown	1_6	381
Pseudomonas_aeruginosa_PA-W24_9994	United Kingdom	Pseudomonas aeruginosa	chest wound	Meropenem Unknown	Piperacillin-tazobactam Unknown	Ceftazidime Unknown	Ciprofloxacin Unknown	Colistin Unknown	Tobramycin Unknown	Aztreonam Unknown	1_8	446
Pseudomonas_aeruginosa_211BR_9995	Brazil	Pseudomonas aeruginosa		Meropenem Unknown	Piperacillin-tazobactam Unknown	Ceftazidime Unknown	Ciprofloxacin Unknown	Colistin Unknown	Tobramycin Unknown	Aztreonam Unknown	1_90	277
Pseudomonas_aeruginosa_JYH26_9996	Japan	Pseudomonas aeruginosa	River	Meropenem Unknown	Piperacillin-tazobactam Unknown	Ceftazidime Unknown	Ciprofloxacin Unknown	Colistin Unknown	Tobramycin Unknown	Aztreonam Unknown	1_37	412
Pseudomonas_aeruginosa_PA-W3_9997	United Kingdom	Pseudomonas aeruginosa	leg ulcer	Meropenem Unknown	Piperacillin-tazobactam Unknown	Ceftazidime Unknown	Ciprofloxacin Unknown	Colistin Unknown	Tobramycin Unknown	Aztreonam Unknown	1_79	395
Pseudomonas_aeruginosa_36BR_9998	Brazil	Pseudomonas aeruginosa		Meropenem Unknown	Piperacillin-tazobactam Unknown	Ceftazidime Unknown	Ciprofloxacin Unknown	Colistin Unknown	Tobramycin Unknown	Aztreonam Unknown	1_90	277
Pseudomonas_aeruginosa_172BR_9999	Brazil	Pseudomonas aeruginosa		Meropenem Unknown	Piperacillin-tazobactam Unknown	Ceftazidime Unknown	Ciprofloxacin Unknown	Colistin Unknown	Tobramycin Unknown	Aztreonam Unknown	1_90
Pseudomonas_aeruginosa_E1_T4189_10000	Thailand	Pseudomonas aeruginosa	adult female sputum	Meropenem Unknown	Piperacillin-tazobactam Unknown	Ceftazidime Unknown	Ciprofloxacin Unknown	Colistin Unknown	Tobramycin Unknown	Aztreonam Unknown	1_694
Pseudomonas_aeruginosa_175BR_10001	Brazil	Pseudomonas aeruginosa		Meropenem Unknown	Piperacillin-tazobactam Unknown	Ceftazidime Unknown	Ciprofloxacin Unknown	Colistin Unknown	Tobramycin Unknown	Aztreonam Unknown	1_90	277
Pseudomonas_aeruginosa_JYH12_10002	Japan	Pseudomonas aeruginosa	River	Meropenem Unknown	Piperacillin-tazobactam Unknown	Ceftazidime Unknown	Ciprofloxacin Unknown	Colistin Unknown	Tobramycin Unknown	Aztreonam Unknown	1_224	1332
Pseudomonas_aeruginosa_CF27_10003	United States	Pseudomonas aeruginosa	cystic fibrosis patient	Meropenem Unknown	Piperacillin-tazobactam Unknown	Ceftazidime Unknown	Ciprofloxacin Unknown	Colistin Unknown	Tobramycin Unknown	Aztreonam Unknown	1_154	485	cystic fibrosis
Pseudomonas_aeruginosa_JYH6_10004	Japan	Pseudomonas aeruginosa	River	Meropenem Unknown	Piperacillin-tazobactam Unknown	Ceftazidime Unknown	Ciprofloxacin Unknown	Colistin Unknown	Tobramycin Unknown	Aztreonam Unknown	1_19
Pseudomonas_aeruginosa_JYH14_10005	Japan	Pseudomonas aeruginosa	River	Meropenem Unknown	Piperacillin-tazobactam Unknown	Ceftazidime Unknown	Ciprofloxacin Unknown	Colistin Unknown	Tobramycin Unknown	Aztreonam Unknown	1_15
Pseudomonas_aeruginosa_X24509_10006	United States	Pseudomonas aeruginosa	urinary tract infection	Meropenem Unknown	Piperacillin-tazobactam Unknown	Ceftazidime Unknown	Ciprofloxacin Unknown	Colistin Unknown	Tobramycin Unknown	Aztreonam Unknown	1_461	527
Pseudomonas_aeruginosa_JYH16_10007	Japan	Pseudomonas aeruginosa	River	Meropenem Unknown	Piperacillin-tazobactam Unknown	Ceftazidime Unknown	Ciprofloxacin Unknown	Colistin Unknown	Tobramycin Unknown	Aztreonam Unknown	1_424
Pseudomonas_aeruginosa_JYH18_10008	Japan	Pseudomonas aeruginosa	River	Meropenem Unknown	Piperacillin-tazobactam Unknown	Ceftazidime Unknown	Ciprofloxacin Unknown	Colistin Unknown	Tobramycin Unknown	Aztreonam Unknown	1_52
Pseudomonas_aeruginosa_JYH24_10009	Japan	Pseudomonas aeruginosa	River	Meropenem Unknown	Piperacillin-tazobactam Unknown	Ceftazidime Unknown	Ciprofloxacin Unknown	Colistin Unknown	Tobramycin Unknown	Aztreonam Unknown	1_154	1642
Pseudomonas_aeruginosa_CF127_10010	United States	Pseudomonas aeruginosa	cystic fibrosis patient	Meropenem Unknown	Piperacillin-tazobactam Unknown	Ceftazidime Unknown	Ciprofloxacin Unknown	Colistin Unknown	Tobramycin Unknown	Aztreonam Unknown	1_15	179	cystic fibrosis
Pseudomonas_aeruginosa_E2_10011	United States	Pseudomonas aeruginosa		Meropenem Unknown	Piperacillin-tazobactam Unknown	Ceftazidime Unknown	Ciprofloxacin Unknown	Colistin Unknown	Tobramycin Unknown	Aztreonam Unknown	1_451
Pseudomonas_aeruginosa_D9_3362_10012	Thailand	Pseudomonas aeruginosa	adult male sputum	Meropenem Unknown	Piperacillin-tazobactam Unknown	Ceftazidime Unknown	Ciprofloxacin Unknown	Colistin Unknown	Tobramycin Unknown	Aztreonam Unknown	1_3	253
Pseudomonas_aeruginosa_U2504_10013	United States	Pseudomonas aeruginosa	urinary tract infection	Meropenem Unknown	Piperacillin-tazobactam Unknown	Ceftazidime Unknown	Ciprofloxacin Unknown	Colistin Unknown	Tobramycin Unknown	Aztreonam Unknown	1_22	235
Pseudomonas_aeruginosa_HM324_10014	United Kingdom	Pseudomonas aeruginosa	Intestinal Cancer	Meropenem Unknown	Piperacillin-tazobactam Unknown	Ceftazidime Unknown	Ciprofloxacin Unknown	Colistin Unknown	Tobramycin Unknown	Aztreonam Unknown	1_54
Pseudomonas_aeruginosa_JJ692_10015	United States	Pseudomonas aeruginosa	urinary tract infection	Meropenem Unknown	Piperacillin-tazobactam Unknown	Ceftazidime Unknown	Ciprofloxacin Unknown	Colistin Unknown	Tobramycin Unknown	Aztreonam Unknown	1_22	235
Pseudomonas_aeruginosa_HM301_10016	United Kingdom	Pseudomonas aeruginosa	Intestinal Cancer	Meropenem Unknown	Piperacillin-tazobactam Unknown	Ceftazidime Unknown	Ciprofloxacin Unknown	Colistin Unknown	Tobramycin Unknown	Aztreonam Unknown	1_54	27
Pseudomonas_aeruginosa_HM300_10017	United Kingdom	Pseudomonas aeruginosa	Intestinal Cancer	Meropenem Unknown	Piperacillin-tazobactam Unknown	Ceftazidime Unknown	Ciprofloxacin Unknown	Colistin Unknown	Tobramycin Unknown	Aztreonam Unknown	1_54	27
Pseudomonas_aeruginosa_HM307_10018	United Kingdom	Pseudomonas aeruginosa	Intestinal Cancer	Meropenem Unknown	Piperacillin-tazobactam Unknown	Ceftazidime Unknown	Ciprofloxacin Unknown	Colistin Unknown	Tobramycin Unknown	Aztreonam Unknown	1_54	27
Pseudomonas_aeruginosa_HM306_10019	United Kingdom	Pseudomonas aeruginosa	Intestinal Cancer	Meropenem Unknown	Piperacillin-tazobactam Unknown	Ceftazidime Unknown	Ciprofloxacin Unknown	Colistin Unknown	Tobramycin Unknown	Aztreonam Unknown	1_54	27
Pseudomonas_aeruginosa_HM299_10020	United Kingdom	Pseudomonas aeruginosa	Intestinal Cancer	Meropenem Unknown	Piperacillin-tazobactam Unknown	Ceftazidime Unknown	Ciprofloxacin Unknown	Colistin Unknown	Tobramycin Unknown	Aztreonam Unknown	1_54	27
Pseudomonas_aeruginosa_HM294_10021	United Kingdom	Pseudomonas aeruginosa	Intestinal Cancer	Meropenem Unknown	Piperacillin-tazobactam Unknown	Ceftazidime Unknown	Ciprofloxacin Unknown	Colistin Unknown	Tobramycin Unknown	Aztreonam Unknown	1_54	27
Pseudomonas_aeruginosa_B9_T2436_10022	Thailand	Pseudomonas aeruginosa	adult male sputum	Meropenem Unknown	Piperacillin-tazobactam Unknown	Ceftazidime Unknown	Ciprofloxacin Unknown	Colistin Unknown	Tobramycin Unknown	Aztreonam Unknown	1_83
Pseudomonas_aeruginosa_B3_T2101_10023	Thailand	Pseudomonas aeruginosa	adult male sputum	Meropenem Unknown	Piperacillin-tazobactam Unknown	Ceftazidime Unknown	Ciprofloxacin Unknown	Colistin Unknown	Tobramycin Unknown	Aztreonam Unknown	1_50	708
Pseudomonas_aeruginosa_LiP10b_10024	United Kingdom	Pseudomonas aeruginosa	adult sputum	Meropenem Unknown	Piperacillin-tazobactam Unknown	Ceftazidime Unknown	Ciprofloxacin Unknown	Colistin Unknown	Tobramycin Unknown	Aztreonam Unknown	1_244	146	cystic fibrosis
Pseudomonas_aeruginosa_LiP10a_10025	United Kingdom	Pseudomonas aeruginosa	adult sputum	Meropenem Unknown	Piperacillin-tazobactam Unknown	Ceftazidime Unknown	Ciprofloxacin Unknown	Colistin Unknown	Tobramycin Unknown	Aztreonam Unknown	1_244	146	cystic fibrosis
Pseudomonas_aeruginosa_LiP7_10026	United Kingdom	Pseudomonas aeruginosa	adult sputum	Meropenem Unknown	Piperacillin-tazobactam Unknown	Ceftazidime Unknown	Ciprofloxacin Unknown	Colistin Unknown	Tobramycin Unknown	Aztreonam Unknown	1_244	146	cystic fibrosis
Pseudomonas_aeruginosa_LiP5_10027	United Kingdom	Pseudomonas aeruginosa	adult sputum	Meropenem Unknown	Piperacillin-tazobactam Unknown	Ceftazidime Unknown	Ciprofloxacin Unknown	Colistin Unknown	Tobramycin Unknown	Aztreonam Unknown	1_244	146	cystic fibrosis
Pseudomonas_aeruginosa_LiP2c_10028	United Kingdom	Pseudomonas aeruginosa	child sputum	Meropenem Unknown	Piperacillin-tazobactam Unknown	Ceftazidime Unknown	Ciprofloxacin Unknown	Colistin Unknown	Tobramycin Unknown	Aztreonam Unknown	1_244	146	cystic fibrosis
Pseudomonas_aeruginosa_E9_4068_10029	Thailand	Pseudomonas aeruginosa	adult male urine	Meropenem Unknown	Piperacillin-tazobactam Unknown	Ceftazidime Unknown	Ciprofloxacin Unknown	Colistin Unknown	Tobramycin Unknown	Aztreonam Unknown	1_84
Pseudomonas_aeruginosa_LiP2b_10030	United Kingdom	Pseudomonas aeruginosa	child sputum	Meropenem Unknown	Piperacillin-tazobactam Unknown	Ceftazidime Unknown	Ciprofloxacin Unknown	Colistin Unknown	Tobramycin Unknown	Aztreonam Unknown	1_244	146	cystic fibrosis
Pseudomonas_aeruginosa_LiP9_10031	United Kingdom	Pseudomonas aeruginosa	adult sputum	Meropenem Unknown	Piperacillin-tazobactam Unknown	Ceftazidime Unknown	Ciprofloxacin Unknown	Colistin Unknown	Tobramycin Unknown	Aztreonam Unknown	1_244	146	cystic fibrosis
Pseudomonas_aeruginosa_LiP1d_10032	United Kingdom	Pseudomonas aeruginosa	child sputum	Meropenem Unknown	Piperacillin-tazobactam Unknown	Ceftazidime Unknown	Ciprofloxacin Unknown	Colistin Unknown	Tobramycin Unknown	Aztreonam Unknown	1_20	308	cystic fibrosis
Pseudomonas_aeruginosa_LiP1c_10033	United Kingdom	Pseudomonas aeruginosa	child sputum	Meropenem Unknown	Piperacillin-tazobactam Unknown	Ceftazidime Unknown	Ciprofloxacin Unknown	Colistin Unknown	Tobramycin Unknown	Aztreonam Unknown	1_244	146	cystic fibrosis
Pseudomonas_aeruginosa_LiP3_10034	United Kingdom	Pseudomonas aeruginosa	adult sputum	Meropenem Unknown	Piperacillin-tazobactam Unknown	Ceftazidime Unknown	Ciprofloxacin Unknown	Colistin Unknown	Tobramycin Unknown	Aztreonam Unknown	1_244	146	cystic fibrosis
Pseudomonas_aeruginosa_H3_10035	United Kingdom	Pseudomonas aeruginosa	adult sputum	Meropenem Unknown	Piperacillin-tazobactam Unknown	Ceftazidime Unknown	Ciprofloxacin Unknown	Colistin Unknown	Tobramycin Unknown	Aztreonam Unknown	1_76	244	cystic fibrosis
Pseudomonas_aeruginosa_LiP2a_10036	United Kingdom	Pseudomonas aeruginosa	child sputum	Meropenem Unknown	Piperacillin-tazobactam Unknown	Ceftazidime Unknown	Ciprofloxacin Unknown	Colistin Unknown	Tobramycin Unknown	Aztreonam Unknown	1_244	146	cystic fibrosis
Pseudomonas_aeruginosa_D1_10037	United Kingdom	Pseudomonas aeruginosa	infant rectum	Meropenem Unknown	Piperacillin-tazobactam Unknown	Ceftazidime Unknown	Ciprofloxacin Unknown	Colistin Unknown	Tobramycin Unknown	Aztreonam Unknown	1_79	395
Pseudomonas_aeruginosa_LiP1a_10038	United Kingdom	Pseudomonas aeruginosa	child sputum	Meropenem Unknown	Piperacillin-tazobactam Unknown	Ceftazidime Unknown	Ciprofloxacin Unknown	Colistin Unknown	Tobramycin Unknown	Aztreonam Unknown	1_244	146	cystic fibrosis
Pseudomonas_aeruginosa_G2_10039	United Kingdom	Pseudomonas aeruginosa	child sputum	Meropenem Unknown	Piperacillin-tazobactam Unknown	Ceftazidime Unknown	Ciprofloxacin Unknown	Colistin Unknown	Tobramycin Unknown	Aztreonam Unknown	1_8	446	cystic fibrosis
Pseudomonas_aeruginosa_F2_10040	United Kingdom	Pseudomonas aeruginosa	adult urine	Meropenem Unknown	Piperacillin-tazobactam Unknown	Ceftazidime Unknown	Ciprofloxacin Unknown	Colistin Unknown	Tobramycin Unknown	Aztreonam Unknown	1_14	111	cystic fibrosis
Pseudomonas_aeruginosa_C3_10041	United Kingdom	Pseudomonas aeruginosa	child sputum	Meropenem Unknown	Piperacillin-tazobactam Unknown	Ceftazidime Unknown	Ciprofloxacin Unknown	Colistin Unknown	Tobramycin Unknown	Aztreonam Unknown	1_39	17	cystic fibrosis
Pseudomonas_aeruginosa_E2_H133420224_10042	United Kingdom	Pseudomonas aeruginosa	child sputum	Meropenem Unknown	Piperacillin-tazobactam Unknown	Ceftazidime Unknown	Ciprofloxacin Unknown	Colistin Unknown	Tobramycin Unknown	Aztreonam Unknown	1_15	179	cystic fibrosis
Pseudomonas_aeruginosa_020MIC_10043	New Zealand	Pseudomonas aeruginosa	cystic fibrosis patient	Meropenem Unknown	Piperacillin-tazobactam Unknown	Ceftazidime Unknown	Ciprofloxacin Unknown	Colistin Unknown	Tobramycin Unknown	Aztreonam Unknown	1_79	395	cystic fibrosis
Pseudomonas_aeruginosa_DUN-001A_10044	New Zealand	Pseudomonas aeruginosa	cystic fibrosis patient	Meropenem Unknown	Piperacillin-tazobactam Unknown	Ceftazidime Unknown	Ciprofloxacin Unknown	Colistin Unknown	Tobramycin Unknown	Aztreonam Unknown	1_18	244	cystic fibrosis
Pseudomonas_aeruginosa_DUN-013_10045	New Zealand	Pseudomonas aeruginosa	cystic fibrosis patient	Meropenem Unknown	Piperacillin-tazobactam Unknown	Ceftazidime Unknown	Ciprofloxacin Unknown	Colistin Unknown	Tobramycin Unknown	Aztreonam Unknown	1_342	275	cystic fibrosis
Pseudomonas_aeruginosa_DUN-018_10046	New Zealand	Pseudomonas aeruginosa	cystic fibrosis patient	Meropenem Unknown	Piperacillin-tazobactam Unknown	Ceftazidime Unknown	Ciprofloxacin Unknown	Colistin Unknown	Tobramycin Unknown	Aztreonam Unknown	1_76	244	cystic fibrosis
Pseudomonas_aeruginosa_DUN-004_10047	New Zealand	Pseudomonas aeruginosa	cystic fibrosis patient	Meropenem Unknown	Piperacillin-tazobactam Unknown	Ceftazidime Unknown	Ciprofloxacin Unknown	Colistin Unknown	Tobramycin Unknown	Aztreonam Unknown	1_286	224	cystic fibrosis
Pseudomonas_aeruginosa_010-4_10048	New Zealand	Pseudomonas aeruginosa	cystic fibrosis patient	Meropenem Unknown	Piperacillin-tazobactam Unknown	Ceftazidime Unknown	Ciprofloxacin Unknown	Colistin Unknown	Tobramycin Unknown	Aztreonam Unknown	1_8		cystic fibrosis
Pseudomonas_aeruginosa_DUN-006_10049	New Zealand	Pseudomonas aeruginosa	cystic fibrosis patient	Meropenem Unknown	Piperacillin-tazobactam Unknown	Ceftazidime Unknown	Ciprofloxacin Unknown	Colistin Unknown	Tobramycin Unknown	Aztreonam Unknown	1_3	253	cystic fibrosis
Pseudomonas_aeruginosa_DUN-003B_10050	New Zealand	Pseudomonas aeruginosa	cystic fibrosis patient	Meropenem Unknown	Piperacillin-tazobactam Unknown	Ceftazidime Unknown	Ciprofloxacin Unknown	Colistin Unknown	Tobramycin Unknown	Aztreonam Unknown	1_579		cystic fibrosis
Pseudomonas_aeruginosa_JYH10_10051	Japan	Pseudomonas aeruginosa	River	Meropenem Unknown	Piperacillin-tazobactam Unknown	Ceftazidime Unknown	Ciprofloxacin Unknown	Colistin Unknown	Tobramycin Unknown	Aztreonam Unknown	1_86	347
Pseudomonas_aeruginosa_DUN-002C_10052	New Zealand	Pseudomonas aeruginosa	cystic fibrosis patient	Meropenem Unknown	Piperacillin-tazobactam Unknown	Ceftazidime Unknown	Ciprofloxacin Unknown	Colistin Unknown	Tobramycin Unknown	Aztreonam Unknown	1_123	274	cystic fibrosis
Pseudomonas_aeruginosa_001-6_10053	New Zealand	Pseudomonas aeruginosa	cystic fibrosis patient	Meropenem Unknown	Piperacillin-tazobactam Unknown	Ceftazidime Unknown	Ciprofloxacin Unknown	Colistin Unknown	Tobramycin Unknown	Aztreonam Unknown	1_18	244	cystic fibrosis
Pseudomonas_aeruginosa_001-5B_10054	New Zealand	Pseudomonas aeruginosa	cystic fibrosis patient	Meropenem Unknown	Piperacillin-tazobactam Unknown	Ceftazidime Unknown	Ciprofloxacin Unknown	Colistin Unknown	Tobramycin Unknown	Aztreonam Unknown	1_18	244	cystic fibrosis
Pseudomonas_aeruginosa_JYH8_10055	Japan	Pseudomonas aeruginosa	River	Meropenem Unknown	Piperacillin-tazobactam Unknown	Ceftazidime Unknown	Ciprofloxacin Unknown	Colistin Unknown	Tobramycin Unknown	Aztreonam Unknown	1_477	238
Pseudomonas_aeruginosa_CF5_10056	United States	Pseudomonas aeruginosa	cystic fibrosis patient	Meropenem Unknown	Piperacillin-tazobactam Unknown	Ceftazidime Unknown	Ciprofloxacin Unknown	Colistin Unknown	Tobramycin Unknown	Aztreonam Unknown	1_4	179	cystic fibrosis
Pseudomonas_aeruginosa_C8_T3532_10057	Thailand	Pseudomonas aeruginosa	adult male sputum	Meropenem Unknown	Piperacillin-tazobactam Unknown	Ceftazidime Unknown	Ciprofloxacin Unknown	Colistin Unknown	Tobramycin Unknown	Aztreonam Unknown	1_22	235
Pseudomonas_aeruginosa_HM293_10058	United Kingdom	Pseudomonas aeruginosa	Intestinal Cancer	Meropenem Unknown	Piperacillin-tazobactam Unknown	Ceftazidime Unknown	Ciprofloxacin Unknown	Colistin Unknown	Tobramycin Unknown	Aztreonam Unknown	1_54	27
Pseudomonas_aeruginosa_A3_H638_10059	Thailand	Pseudomonas aeruginosa	adult male blood	Meropenem Unknown	Piperacillin-tazobactam Unknown	Ceftazidime Unknown	Ciprofloxacin Unknown	Colistin Unknown	Tobramycin Unknown	Aztreonam Unknown	1_83
Pseudomonas_aeruginosa_A1_A2448_10060	Thailand	Pseudomonas aeruginosa	adult male urine	Meropenem Unknown	Piperacillin-tazobactam Unknown	Ceftazidime Unknown	Ciprofloxacin Unknown	Colistin Unknown	Tobramycin Unknown	Aztreonam Unknown	1_101
Pseudomonas_aeruginosa_C7_T3583_10061	Thailand	Pseudomonas aeruginosa	adult female sputum	Meropenem Unknown	Piperacillin-tazobactam Unknown	Ceftazidime Unknown	Ciprofloxacin Unknown	Colistin Unknown	Tobramycin Unknown	Aztreonam Unknown	1_50
Pseudomonas_aeruginosa_HB159_10062	Portugal	Pseudomonas aeruginosa	adult male urine	Meropenem Unknown	Piperacillin-tazobactam Unknown	Ceftazidime Unknown	Ciprofloxacin Unknown	Colistin Unknown	Tobramycin Unknown	Aztreonam Unknown	1_76	244
Pseudomonas_aeruginosa_S54485_10063	United States	Pseudomonas aeruginosa	urinary tract infection	Meropenem Unknown	Piperacillin-tazobactam Unknown	Ceftazidime Unknown	Ciprofloxacin Unknown	Colistin Unknown	Tobramycin Unknown	Aztreonam Unknown	1_20	308
Pseudomonas_aeruginosa_LiP12_10064	United Kingdom	Pseudomonas aeruginosa	adult sputum	Meropenem Unknown	Piperacillin-tazobactam Unknown	Ceftazidime Unknown	Ciprofloxacin Unknown	Colistin Unknown	Tobramycin Unknown	Aztreonam Unknown	1_244	146	cystic fibrosis
Pseudomonas_aeruginosa_LiP14_10065	United Kingdom	Pseudomonas aeruginosa	adult sputum	Meropenem Unknown	Piperacillin-tazobactam Unknown	Ceftazidime Unknown	Ciprofloxacin Unknown	Colistin Unknown	Tobramycin Unknown	Aztreonam Unknown	1_244	146	cystic fibrosis
Pseudomonas_aeruginosa_LiP13_10066	United Kingdom	Pseudomonas aeruginosa	adult sputum	Meropenem Unknown	Piperacillin-tazobactam Unknown	Ceftazidime Unknown	Ciprofloxacin Unknown	Colistin Unknown	Tobramycin Unknown	Aztreonam Unknown	1_244		cystic fibrosis
Pseudomonas_aeruginosa_LiP11_10067	United Kingdom	Pseudomonas aeruginosa	adult sputum	Meropenem Unknown	Piperacillin-tazobactam Unknown	Ceftazidime Unknown	Ciprofloxacin Unknown	Colistin Unknown	Tobramycin Unknown	Aztreonam Unknown	1_244	146	cystic fibrosis
Pseudomonas_aeruginosa_LiP8_10068	United Kingdom	Pseudomonas aeruginosa	child sputum	Meropenem Unknown	Piperacillin-tazobactam Unknown	Ceftazidime Unknown	Ciprofloxacin Unknown	Colistin Unknown	Tobramycin Unknown	Aztreonam Unknown	1_244		cystic fibrosis
Pseudomonas_aeruginosa_LiP6_10069	United Kingdom	Pseudomonas aeruginosa	adult sputum	Meropenem Unknown	Piperacillin-tazobactam Unknown	Ceftazidime Unknown	Ciprofloxacin Unknown	Colistin Unknown	Tobramycin Unknown	Aztreonam Unknown	1_244	146	cystic fibrosis
Pseudomonas_aeruginosa_LiP4_10070	United Kingdom	Pseudomonas aeruginosa	adult sputum	Meropenem Unknown	Piperacillin-tazobactam Unknown	Ceftazidime Unknown	Ciprofloxacin Unknown	Colistin Unknown	Tobramycin Unknown	Aztreonam Unknown	1_793	148	cystic fibrosis
Pseudomonas_aeruginosa_B2_10071	United Kingdom	Pseudomonas aeruginosa	child cystic fibrosis patient, groin	Meropenem Unknown	Piperacillin-tazobactam Unknown	Ceftazidime Unknown	Ciprofloxacin Unknown	Colistin Unknown	Tobramycin Unknown	Aztreonam Unknown	1_3		cystic fibrosis
Pseudomonas_aeruginosa_014-2A_10072	New Zealand	Pseudomonas aeruginosa	cystic fibrosis patient	Meropenem Unknown	Piperacillin-tazobactam Unknown	Ceftazidime Unknown	Ciprofloxacin Unknown	Colistin Unknown	Tobramycin Unknown	Aztreonam Unknown	1_373	2548	cystic fibrosis
Pseudomonas_aeruginosa_A3_10073	United Kingdom	Pseudomonas aeruginosa	child cystic fibrosis patient, cough swab	Meropenem Unknown	Piperacillin-tazobactam Unknown	Ceftazidime Unknown	Ciprofloxacin Unknown	Colistin Unknown	Tobramycin Unknown	Aztreonam Unknown	1_54	27	cystic fibrosis
Pseudomonas_aeruginosa_DUN-024-1_10074	New Zealand	Pseudomonas aeruginosa	cystic fibrosis patient	Meropenem Unknown	Piperacillin-tazobactam Unknown	Ceftazidime Unknown	Ciprofloxacin Unknown	Colistin Unknown	Tobramycin Unknown	Aztreonam Unknown	1_66	260	cystic fibrosis
Pseudomonas_aeruginosa_DUN-015A_10075	New Zealand	Pseudomonas aeruginosa	cystic fibrosis patient	Meropenem Unknown	Piperacillin-tazobactam Unknown	Ceftazidime Unknown	Ciprofloxacin Unknown	Colistin Unknown	Tobramycin Unknown	Aztreonam Unknown	1_192	499	cystic fibrosis
Pseudomonas_aeruginosa_DUN-007-2_10076	New Zealand	Pseudomonas aeruginosa	cystic fibrosis patient	Meropenem Unknown	Piperacillin-tazobactam Unknown	Ceftazidime Unknown	Ciprofloxacin Unknown	Colistin Unknown	Tobramycin Unknown	Aztreonam Unknown	1_39	845	cystic fibrosis
Pseudomonas_aeruginosa_DUN-009B_10077	New Zealand	Pseudomonas aeruginosa	cystic fibrosis patient	Meropenem Unknown	Piperacillin-tazobactam Unknown	Ceftazidime Unknown	Ciprofloxacin Unknown	Colistin Unknown	Tobramycin Unknown	Aztreonam Unknown	1_34	395	cystic fibrosis
Pseudomonas_aeruginosa_001-5A_10078	New Zealand	Pseudomonas aeruginosa	cystic fibrosis patient	Meropenem Unknown	Piperacillin-tazobactam Unknown	Ceftazidime Unknown	Ciprofloxacin Unknown	Colistin Unknown	Tobramycin Unknown	Aztreonam Unknown	1_76	244	cystic fibrosis
Pseudomonas_aeruginosa_DUN-001-3A_10079	New Zealand	Pseudomonas aeruginosa	cystic fibrosis patient	Meropenem Unknown	Piperacillin-tazobactam Unknown	Ceftazidime Unknown	Ciprofloxacin Unknown	Colistin Unknown	Tobramycin Unknown	Aztreonam Unknown	1_18	244	cystic fibrosis
Pseudomonas_aeruginosa_DUN-001-2B_10080	New Zealand	Pseudomonas aeruginosa	cystic fibrosis patient	Meropenem Unknown	Piperacillin-tazobactam Unknown	Ceftazidime Unknown	Ciprofloxacin Unknown	Colistin Unknown	Tobramycin Unknown	Aztreonam Unknown	1_18	244	cystic fibrosis
Pseudomonas_aeruginosa_DUN-008_10081	New Zealand	Pseudomonas aeruginosa	cystic fibrosis patient	Meropenem Unknown	Piperacillin-tazobactam Unknown	Ceftazidime Unknown	Ciprofloxacin Unknown	Colistin Unknown	Tobramycin Unknown	Aztreonam Unknown	1_364		cystic fibrosis
Pseudomonas_aeruginosa_DUN-001-2A_10082	New Zealand	Pseudomonas aeruginosa	cystic fibrosis patient	Meropenem Unknown	Piperacillin-tazobactam Unknown	Ceftazidime Unknown	Ciprofloxacin Unknown	Colistin Unknown	Tobramycin Unknown	Aztreonam Unknown	1_18	244	cystic fibrosis
Pseudomonas_aeruginosa_DUN-001-4_10083	New Zealand	Pseudomonas aeruginosa	cystic fibrosis patient	Meropenem Unknown	Piperacillin-tazobactam Unknown	Ceftazidime Unknown	Ciprofloxacin Unknown	Colistin Unknown	Tobramycin Unknown	Aztreonam Unknown	1_18	244	cystic fibrosis
Pseudomonas_aeruginosa_U454A_10084	Australia	Pseudomonas aeruginosa	cystic fibrosis patient	Meropenem Unknown	Piperacillin-tazobactam Unknown	Ceftazidime Unknown	Ciprofloxacin Unknown	Colistin Unknown	Tobramycin Unknown	Aztreonam Unknown	1_500	649	cystic fibrosis
Pseudomonas_aeruginosa_DUN-001-3B_10085	New Zealand	Pseudomonas aeruginosa	cystic fibrosis patient	Meropenem Unknown	Piperacillin-tazobactam Unknown	Ceftazidime Unknown	Ciprofloxacin Unknown	Colistin Unknown	Tobramycin Unknown	Aztreonam Unknown	1_18	244	cystic fibrosis
Pseudomonas_aeruginosa_U413A_10086	Australia	Pseudomonas aeruginosa	cystic fibrosis patient	Meropenem Unknown	Piperacillin-tazobactam Unknown	Ceftazidime Unknown	Ciprofloxacin Unknown	Colistin Unknown	Tobramycin Unknown	Aztreonam Unknown	1_537	988	cystic fibrosis
Pseudomonas_aeruginosa_U350_10087	Australia	Pseudomonas aeruginosa	cystic fibrosis patient	Meropenem Unknown	Piperacillin-tazobactam Unknown	Ceftazidime Unknown	Ciprofloxacin Unknown	Colistin Unknown	Tobramycin Unknown	Aztreonam Unknown	1_226	242	cystic fibrosis
Pseudomonas_aeruginosa_DUN-001B_10088	New Zealand	Pseudomonas aeruginosa	cystic fibrosis patient	Meropenem Unknown	Piperacillin-tazobactam Unknown	Ceftazidime Unknown	Ciprofloxacin Unknown	Colistin Unknown	Tobramycin Unknown	Aztreonam Unknown	1_18	244	cystic fibrosis
Pseudomonas_aeruginosa_U0330A_10089	Australia	Pseudomonas aeruginosa	cystic fibrosis patient	Meropenem Unknown	Piperacillin-tazobactam Unknown	Ceftazidime Unknown	Ciprofloxacin Unknown	Colistin Unknown	Tobramycin Unknown	Aztreonam Unknown	1_209	266	cystic fibrosis
Pseudomonas_aeruginosa_U435_10090	Australia	Pseudomonas aeruginosa	cystic fibrosis patient	Meropenem Unknown	Piperacillin-tazobactam Unknown	Ceftazidime Unknown	Ciprofloxacin Unknown	Colistin Unknown	Tobramycin Unknown	Aztreonam Unknown	1_123	274	cystic fibrosis
Pseudomonas_aeruginosa_MSB3405_10091	New Zealand	Pseudomonas aeruginosa	cystic fibrosis patient	Meropenem Unknown	Piperacillin-tazobactam Unknown	Ceftazidime Unknown	Ciprofloxacin Unknown	Colistin Unknown	Tobramycin Unknown	Aztreonam Unknown	1_18	244	cystic fibrosis
Pseudomonas_aeruginosa_U421_10092	Australia	Pseudomonas aeruginosa	cystic fibrosis patient	Meropenem Unknown	Piperacillin-tazobactam Unknown	Ceftazidime Unknown	Ciprofloxacin Unknown	Colistin Unknown	Tobramycin Unknown	Aztreonam Unknown	1_806		cystic fibrosis
Pseudomonas_aeruginosa_MSB2949_10093	New Zealand	Pseudomonas aeruginosa	cystic fibrosis patient	Meropenem Unknown	Piperacillin-tazobactam Unknown	Ceftazidime Unknown	Ciprofloxacin Unknown	Colistin Unknown	Tobramycin Unknown	Aztreonam Unknown	1_76	244	cystic fibrosis
Pseudomonas_aeruginosa_U372_10094	Australia	Pseudomonas aeruginosa	cystic fibrosis patient	Meropenem Unknown	Piperacillin-tazobactam Unknown	Ceftazidime Unknown	Ciprofloxacin Unknown	Colistin Unknown	Tobramycin Unknown	Aztreonam Unknown	1_226	242	cystic fibrosis
Pseudomonas_aeruginosa_PMM38_10095	Korea, Republic of	Pseudomonas aeruginosa	nasopharynx	Meropenem Unknown	Piperacillin-tazobactam Unknown	Ceftazidime Unknown	Ciprofloxacin Unknown	Colistin Unknown	Tobramycin Unknown	Aztreonam Unknown	1_48	773
Pseudomonas_aeruginosa_JD303_10096	Canada	Pseudomonas aeruginosa	cystic fibrosis patient	Meropenem Unknown	Piperacillin-tazobactam Unknown	Ceftazidime Unknown	Ciprofloxacin Unknown	Colistin Unknown	Tobramycin Unknown	Aztreonam Unknown	1_238	2743	cystic fibrosis
Pseudomonas_aeruginosa_TuD199_10097	Tunisia	Pseudomonas aeruginosa	sputum	Meropenem Unknown	Piperacillin-tazobactam Unknown	Ceftazidime Unknown	Ciprofloxacin Unknown	Colistin Unknown	Tobramycin Unknown	Aztreonam Unknown	1_87	316
Pseudomonas_aeruginosa_U0272B_10098	Australia	Pseudomonas aeruginosa	cystic fibrosis patient	Meropenem Unknown	Piperacillin-tazobactam Unknown	Ceftazidime Unknown	Ciprofloxacin Unknown	Colistin Unknown	Tobramycin Unknown	Aztreonam Unknown	1_226	242	cystic fibrosis
Pseudomonas_aeruginosa_PT31M_10099	Germany	Pseudomonas aeruginosa	drinking water	Meropenem Unknown	Piperacillin-tazobactam Unknown	Ceftazidime Unknown	Ciprofloxacin Unknown	Colistin Unknown	Tobramycin Unknown	Aztreonam Unknown	1_39	17
Pseudomonas_aeruginosa_Cotonu1_10100	Benin	Pseudomonas aeruginosa	river water	Meropenem Unknown	Piperacillin-tazobactam Unknown	Ceftazidime Unknown	Ciprofloxacin Unknown	Colistin Unknown	Tobramycin Unknown	Aztreonam Unknown	1_31	313
Pseudomonas_aeruginosa_S2239_16_10101	New Zealand	Pseudomonas aeruginosa	cystic fibrosis patient	Meropenem Unknown	Piperacillin-tazobactam Unknown	Ceftazidime Unknown	Ciprofloxacin Unknown	Colistin Unknown	Tobramycin Unknown	Aztreonam Unknown	1_18	244	cystic fibrosis
Pseudomonas_aeruginosa_S2239_15_10102	New Zealand	Pseudomonas aeruginosa	cystic fibrosis patient	Meropenem Unknown	Piperacillin-tazobactam Unknown	Ceftazidime Unknown	Ciprofloxacin Unknown	Colistin Unknown	Tobramycin Unknown	Aztreonam Unknown	1_275	110	cystic fibrosis
Pseudomonas_aeruginosa_Aa249_10103	Germany	Pseudomonas aeruginosa	burn	Meropenem Unknown	Piperacillin-tazobactam Unknown	Ceftazidime Unknown	Ciprofloxacin Unknown	Colistin Unknown	Tobramycin Unknown	Aztreonam Unknown	1_1
Pseudomonas_aeruginosa_Mi159_10104	United States	Pseudomonas aeruginosa	pressure sore	Meropenem Unknown	Piperacillin-tazobactam Unknown	Ceftazidime Unknown	Ciprofloxacin Unknown	Colistin Unknown	Tobramycin Unknown	Aztreonam Unknown	1_82	132
Pseudomonas_aeruginosa_PhDW6_10105	Philippines	Pseudomonas aeruginosa	wound	Meropenem Unknown	Piperacillin-tazobactam Unknown	Ceftazidime Unknown	Ciprofloxacin Unknown	Colistin Unknown	Tobramycin Unknown	Aztreonam Unknown	1_222	553
Pseudomonas_aeruginosa_LMG2107_10106	Puerto Rico	Pseudomonas aeruginosa	Shallow well water	Meropenem Unknown	Piperacillin-tazobactam Unknown	Ceftazidime Unknown	Ciprofloxacin Unknown	Colistin Unknown	Tobramycin Unknown	Aztreonam Unknown	1_649
Pseudomonas_aeruginosa_LiA63_2006_10107	Portugal	Pseudomonas aeruginosa	blood	Meropenem Unknown	Piperacillin-tazobactam Unknown	Ceftazidime Unknown	Ciprofloxacin Unknown	Colistin Unknown	Tobramycin Unknown	Aztreonam Unknown	1_145	252
Pseudomonas_aeruginosa_LiA18_2003_10108	Portugal	Pseudomonas aeruginosa	vagina mucosa	Meropenem Unknown	Piperacillin-tazobactam Unknown	Ceftazidime Unknown	Ciprofloxacin Unknown	Colistin Unknown	Tobramycin Unknown	Aztreonam Unknown	1_1
Pseudomonas_aeruginosa_Br670_10109	Belgium	Pseudomonas aeruginosa	sputum	Meropenem Unknown	Piperacillin-tazobactam Unknown	Ceftazidime Unknown	Ciprofloxacin Unknown	Colistin Unknown	Tobramycin Unknown	Aztreonam Unknown	1_66	260
Pseudomonas_aeruginosa_W5Aug16_10110	Belgium	Pseudomonas aeruginosa	river	Meropenem Unknown	Piperacillin-tazobactam Unknown	Ceftazidime Unknown	Ciprofloxacin Unknown	Colistin Unknown	Tobramycin Unknown	Aztreonam Unknown	1_40	959
Pseudomonas_aeruginosa_LiA179_2006_10111	Portugal	Pseudomonas aeruginosa	eye	Meropenem Unknown	Piperacillin-tazobactam Unknown	Ceftazidime Unknown	Ciprofloxacin Unknown	Colistin Unknown	Tobramycin Unknown	Aztreonam Unknown	1_399	1400
Pseudomonas_aeruginosa_LiA161_2005_10112	Portugal	Pseudomonas aeruginosa	eye	Meropenem Unknown	Piperacillin-tazobactam Unknown	Ceftazidime Unknown	Ciprofloxacin Unknown	Colistin Unknown	Tobramycin Unknown	Aztreonam Unknown	1_66	260
Pseudomonas_aeruginosa_J80UH1OS1_10113	United States	Pseudomonas aeruginosa	egg	Meropenem Unknown	Piperacillin-tazobactam Unknown	Ceftazidime Unknown	Ciprofloxacin Unknown	Colistin Unknown	Tobramycin Unknown	Aztreonam Unknown	1_807	2227
Pseudomonas_aeruginosa_LiA133_2003_10114	Portugal	Pseudomonas aeruginosa	organs	Meropenem Unknown	Piperacillin-tazobactam Unknown	Ceftazidime Unknown	Ciprofloxacin Unknown	Colistin Unknown	Tobramycin Unknown	Aztreonam Unknown	1_155
Pseudomonas_aeruginosa_Jp245_10115	Japan	Pseudomonas aeruginosa		Meropenem Unknown	Piperacillin-tazobactam Unknown	Ceftazidime Unknown	Ciprofloxacin Unknown	Colistin Unknown	Tobramycin Unknown	Aztreonam Unknown	1_42	155
Pseudomonas_aeruginosa_Jp54_10116	Japan	Pseudomonas aeruginosa	Sea water (coastal)	Meropenem Unknown	Piperacillin-tazobactam Unknown	Ceftazidime Unknown	Ciprofloxacin Unknown	Colistin Unknown	Tobramycin Unknown	Aztreonam Unknown	1_145	9
Pseudomonas_aeruginosa_J9UH1F_10117	United States	Pseudomonas aeruginosa	egg	Meropenem Unknown	Piperacillin-tazobactam Unknown	Ceftazidime Unknown	Ciprofloxacin Unknown	Colistin Unknown	Tobramycin Unknown	Aztreonam Unknown	1_29	252
Pseudomonas_aeruginosa_CPHL10662_10118	United Kingdom	Pseudomonas aeruginosa		Meropenem Unknown	Piperacillin-tazobactam Unknown	Ceftazidime Unknown	Ciprofloxacin Unknown	Colistin Unknown	Tobramycin Unknown	Aztreonam Unknown	1_13	1203
Pseudomonas_aeruginosa_CPHL10299_10119	United Kingdom	Pseudomonas aeruginosa	feces	Meropenem Unknown	Piperacillin-tazobactam Unknown	Ceftazidime Unknown	Ciprofloxacin Unknown	Colistin Unknown	Tobramycin Unknown	Aztreonam Unknown	1_236	647
Pseudomonas_aeruginosa_CPHL8058_10120	United States	Pseudomonas aeruginosa		Meropenem Unknown	Piperacillin-tazobactam Unknown	Ceftazidime Unknown	Ciprofloxacin Unknown	Colistin Unknown	Tobramycin Unknown	Aztreonam Unknown	1_19	244
Pseudomonas_aeruginosa_CPHL6749_10121	United Kingdom	Pseudomonas aeruginosa	urine	Meropenem Unknown	Piperacillin-tazobactam Unknown	Ceftazidime Unknown	Ciprofloxacin Unknown	Colistin Unknown	Tobramycin Unknown	Aztreonam Unknown	1_422	882
Pseudomonas_aeruginosa_Tu61_10122	Tunisia	Pseudomonas aeruginosa	Sea water (coastal)	Meropenem Unknown	Piperacillin-tazobactam Unknown	Ceftazidime Unknown	Ciprofloxacin Unknown	Colistin Unknown	Tobramycin Unknown	Aztreonam Unknown	1_555	2032
Pseudomonas_aeruginosa_IDEXX_Canine8_10123	United Kingdom	Pseudomonas aeruginosa		Meropenem Unknown	Piperacillin-tazobactam Unknown	Ceftazidime Unknown	Ciprofloxacin Unknown	Colistin Unknown	Tobramycin Unknown	Aztreonam Unknown	1_452
Pseudomonas_aeruginosa_CPHL5083_10124	United Kingdom	Pseudomonas aeruginosa	urine	Meropenem Unknown	Piperacillin-tazobactam Unknown	Ceftazidime Unknown	Ciprofloxacin Unknown	Colistin Unknown	Tobramycin Unknown	Aztreonam Unknown	1_299	1171
Pseudomonas_aeruginosa_CPHL1999_10125	United Kingdom	Pseudomonas aeruginosa	ear	Meropenem Unknown	Piperacillin-tazobactam Unknown	Ceftazidime Unknown	Ciprofloxacin Unknown	Colistin Unknown	Tobramycin Unknown	Aztreonam Unknown	1_76	244
Pseudomonas_aeruginosa_IDEXX_Canine4_10126	United Kingdom	Pseudomonas aeruginosa		Meropenem Unknown	Piperacillin-tazobactam Unknown	Ceftazidime Unknown	Ciprofloxacin Unknown	Colistin Unknown	Tobramycin Unknown	Aztreonam Unknown	1_45	253
Pseudomonas_aeruginosa_Co380791_10127	Colombia	Pseudomonas aeruginosa	blood	Meropenem Unknown	Piperacillin-tazobactam Unknown	Ceftazidime Unknown	Ciprofloxacin Unknown	Colistin Unknown	Tobramycin Unknown	Aztreonam Unknown	1_14	111
Pseudomonas_aeruginosa_SWPA15J_NSWPA15a_10128	Belgium	Pseudomonas aeruginosa	Sea water (coastal)	Meropenem Unknown	Piperacillin-tazobactam Unknown	Ceftazidime Unknown	Ciprofloxacin Unknown	Colistin Unknown	Tobramycin Unknown	Aztreonam Unknown	1_776
Pseudomonas_aeruginosa_5BR2_10129	Belgium	Pseudomonas aeruginosa	cystic fibrosis patient	Meropenem Unknown	Piperacillin-tazobactam Unknown	Ceftazidime Unknown	Ciprofloxacin Unknown	Colistin Unknown	Tobramycin Unknown	Aztreonam Unknown	1_299		cystic fibrosis
Pseudomonas_aeruginosa_Mex2_10130	Mexico	Pseudomonas aeruginosa	Cenote water	Meropenem Unknown	Piperacillin-tazobactam Unknown	Ceftazidime Unknown	Ciprofloxacin Unknown	Colistin Unknown	Tobramycin Unknown	Aztreonam Unknown	1_656
Pseudomonas_aeruginosa_A22_10131	France	Pseudomonas aeruginosa	wound	Meropenem Unknown	Piperacillin-tazobactam Unknown	Ceftazidime Unknown	Ciprofloxacin Unknown	Colistin Unknown	Tobramycin Unknown	Aztreonam Unknown	1_129
Pseudomonas_aeruginosa_A17_10132	France	Pseudomonas aeruginosa	Leg ulcer	Meropenem Unknown	Piperacillin-tazobactam Unknown	Ceftazidime Unknown	Ciprofloxacin Unknown	Colistin Unknown	Tobramycin Unknown	Aztreonam Unknown	1_34	395
Pseudomonas_aeruginosa_CN573_PSE143_10133	Georgia	Pseudomonas aeruginosa	pleural fluid	Meropenem Unknown	Piperacillin-tazobactam Unknown	Ceftazidime Unknown	Ciprofloxacin Unknown	Colistin Unknown	Tobramycin Unknown	Aztreonam Unknown	1_804
Pseudomonas_aeruginosa_5920_10134	United Kingdom	Pseudomonas aeruginosa		Meropenem Unknown	Piperacillin-tazobactam Unknown	Ceftazidime Unknown	Ciprofloxacin Unknown	Colistin Unknown	Tobramycin Unknown	Aztreonam Unknown	1_617
Pseudomonas_aeruginosa_A11_10135	France	Pseudomonas aeruginosa	wound	Meropenem Unknown	Piperacillin-tazobactam Unknown	Ceftazidime Unknown	Ciprofloxacin Unknown	Colistin Unknown	Tobramycin Unknown	Aztreonam Unknown	1_791	149
Pseudomonas_aeruginosa_A10_10136	France	Pseudomonas aeruginosa	wound	Meropenem Unknown	Piperacillin-tazobactam Unknown	Ceftazidime Unknown	Ciprofloxacin Unknown	Colistin Unknown	Tobramycin Unknown	Aztreonam Unknown	1_29	409
Pseudomonas_aeruginosa_A237_10137	France	Pseudomonas aeruginosa		Meropenem Unknown	Piperacillin-tazobactam Unknown	Ceftazidime Unknown	Ciprofloxacin Unknown	Colistin Unknown	Tobramycin Unknown	Aztreonam Unknown	1_41	1207
Pseudomonas_aeruginosa_Co399645_10138	Colombia	Pseudomonas aeruginosa	Peritoneal fluid	Meropenem Unknown	Piperacillin-tazobactam Unknown	Ceftazidime Unknown	Ciprofloxacin Unknown	Colistin Unknown	Tobramycin Unknown	Aztreonam Unknown	1_204	3014
Pseudomonas_aeruginosa_A15_10139	France	Pseudomonas aeruginosa	wound	Meropenem Unknown	Piperacillin-tazobactam Unknown	Ceftazidime Unknown	Ciprofloxacin Unknown	Colistin Unknown	Tobramycin Unknown	Aztreonam Unknown	1_749
Pseudomonas_aeruginosa_A13_10140	France	Pseudomonas aeruginosa	wound	Meropenem Unknown	Piperacillin-tazobactam Unknown	Ceftazidime Unknown	Ciprofloxacin Unknown	Colistin Unknown	Tobramycin Unknown	Aztreonam Unknown	1_791	149
Pseudomonas_aeruginosa_DUN-001C_10141	New Zealand	Pseudomonas aeruginosa	cystic fibrosis patient	Meropenem Unknown	Piperacillin-tazobactam Unknown	Ceftazidime Unknown	Ciprofloxacin Unknown	Colistin Unknown	Tobramycin Unknown	Aztreonam Unknown	1_18	244	cystic fibrosis
Pseudomonas_aeruginosa_U451_10142	Australia	Pseudomonas aeruginosa	cystic fibrosis patient	Meropenem Unknown	Piperacillin-tazobactam Unknown	Ceftazidime Unknown	Ciprofloxacin Unknown	Colistin Unknown	Tobramycin Unknown	Aztreonam Unknown	1_226	242	cystic fibrosis
Pseudomonas_aeruginosa_So098_10143	Bulgaria	Pseudomonas aeruginosa	wound	Meropenem Unknown	Piperacillin-tazobactam Unknown	Ceftazidime Unknown	Ciprofloxacin Unknown	Colistin Unknown	Tobramycin Unknown	Aztreonam Unknown	1_76
Pseudomonas_aeruginosa_HPA12_10144	Italy	Pseudomonas aeruginosa	non cystic fibrosis	Meropenem Unknown	Piperacillin-tazobactam Unknown	Ceftazidime Unknown	Ciprofloxacin Unknown	Colistin Unknown	Tobramycin Unknown	Aztreonam Unknown	1_14	111
Pseudomonas_aeruginosa_U397A_10145	Australia	Pseudomonas aeruginosa	cystic fibrosis patient	Meropenem Unknown	Piperacillin-tazobactam Unknown	Ceftazidime Unknown	Ciprofloxacin Unknown	Colistin Unknown	Tobramycin Unknown	Aztreonam Unknown	1_226	242	cystic fibrosis
Pseudomonas_aeruginosa_U0310A_10146	Australia	Pseudomonas aeruginosa	cystic fibrosis patient	Meropenem Unknown	Piperacillin-tazobactam Unknown	Ceftazidime Unknown	Ciprofloxacin Unknown	Colistin Unknown	Tobramycin Unknown	Aztreonam Unknown	1_500	649	cystic fibrosis
Pseudomonas_aeruginosa_U0306_10147	Australia	Pseudomonas aeruginosa	cystic fibrosis patient	Meropenem Unknown	Piperacillin-tazobactam Unknown	Ceftazidime Unknown	Ciprofloxacin Unknown	Colistin Unknown	Tobramycin Unknown	Aztreonam Unknown	1_123	781	cystic fibrosis
Pseudomonas_aeruginosa_Tu863_10148	Tunisia	Pseudomonas aeruginosa	ear	Meropenem Unknown	Piperacillin-tazobactam Unknown	Ceftazidime Unknown	Ciprofloxacin Unknown	Colistin Unknown	Tobramycin Unknown	Aztreonam Unknown	1_460	2042
Pseudomonas_aeruginosa_S2820_10149	New Zealand	Pseudomonas aeruginosa	cystic fibrosis patient	Meropenem Unknown	Piperacillin-tazobactam Unknown	Ceftazidime Unknown	Ciprofloxacin Unknown	Colistin Unknown	Tobramycin Unknown	Aztreonam Unknown	1_275	110	cystic fibrosis
Pseudomonas_aeruginosa_LMG5031_10150	Puerto Rico	Pseudomonas aeruginosa		Meropenem Unknown	Piperacillin-tazobactam Unknown	Ceftazidime Unknown	Ciprofloxacin Unknown	Colistin Unknown	Tobramycin Unknown	Aztreonam Unknown	1_393
Pseudomonas_aeruginosa_Pae110_10151	Canada	Pseudomonas aeruginosa	Soil/water	Meropenem Unknown	Piperacillin-tazobactam Unknown	Ceftazidime Unknown	Ciprofloxacin Unknown	Colistin Unknown	Tobramycin Unknown	Aztreonam Unknown	1_275	110
Pseudomonas_aeruginosa_LiA96_2004_10152	Portugal	Pseudomonas aeruginosa	respiratory system	Meropenem Unknown	Piperacillin-tazobactam Unknown	Ceftazidime Unknown	Ciprofloxacin Unknown	Colistin Unknown	Tobramycin Unknown	Aztreonam Unknown	1_126	620
Pseudomonas_aeruginosa_Lw1047_10153	Congo	Pseudomonas aeruginosa	blood	Meropenem Unknown	Piperacillin-tazobactam Unknown	Ceftazidime Unknown	Ciprofloxacin Unknown	Colistin Unknown	Tobramycin Unknown	Aztreonam Unknown	1_210	2409
Pseudomonas_aeruginosa_LiA50_2005_10154	Portugal	Pseudomonas aeruginosa	ear	Meropenem Unknown	Piperacillin-tazobactam Unknown	Ceftazidime Unknown	Ciprofloxacin Unknown	Colistin Unknown	Tobramycin Unknown	Aztreonam Unknown	1_128	155
Pseudomonas_aeruginosa_Bo559_10155	United States	Pseudomonas aeruginosa	burn	Meropenem Unknown	Piperacillin-tazobactam Unknown	Ceftazidime Unknown	Ciprofloxacin Unknown	Colistin Unknown	Tobramycin Unknown	Aztreonam Unknown	1_31
Pseudomonas_aeruginosa_LiA145_2005_10156	Portugal	Pseudomonas aeruginosa	ear	Meropenem Unknown	Piperacillin-tazobactam Unknown	Ceftazidime Unknown	Ciprofloxacin Unknown	Colistin Unknown	Tobramycin Unknown	Aztreonam Unknown	1_264	471
Pseudomonas_aeruginosa_Us411_10157	United States	Pseudomonas aeruginosa	urine	Meropenem Unknown	Piperacillin-tazobactam Unknown	Ceftazidime Unknown	Ciprofloxacin Unknown	Colistin Unknown	Tobramycin Unknown	Aztreonam Unknown	1_330	1394
Pseudomonas_aeruginosa_Jp1140_10158	Japan	Pseudomonas aeruginosa	Sea water (coastal)	Meropenem Unknown	Piperacillin-tazobactam Unknown	Ceftazidime Unknown	Ciprofloxacin Unknown	Colistin Unknown	Tobramycin Unknown	Aztreonam Unknown	1_35	316
Pseudomonas_aeruginosa_Jp224_10159	Japan	Pseudomonas aeruginosa	Sea water (open ocean)	Meropenem Unknown	Piperacillin-tazobactam Unknown	Ceftazidime Unknown	Ciprofloxacin Unknown	Colistin Unknown	Tobramycin Unknown	Aztreonam Unknown	1_35	316
Pseudomonas_aeruginosa_LiA91_2004_10160	Portugal	Pseudomonas aeruginosa	skin lesion	Meropenem Unknown	Piperacillin-tazobactam Unknown	Ceftazidime Unknown	Ciprofloxacin Unknown	Colistin Unknown	Tobramycin Unknown	Aztreonam Unknown	1_126	620
Pseudomonas_aeruginosa_CPHL10701_10161	United Kingdom	Pseudomonas aeruginosa	sputum	Meropenem Unknown	Piperacillin-tazobactam Unknown	Ceftazidime Unknown	Ciprofloxacin Unknown	Colistin Unknown	Tobramycin Unknown	Aztreonam Unknown	1_819	2903
Pseudomonas_aeruginosa_LiA131_2005_10162	Portugal	Pseudomonas aeruginosa	skin	Meropenem Unknown	Piperacillin-tazobactam Unknown	Ceftazidime Unknown	Ciprofloxacin Unknown	Colistin Unknown	Tobramycin Unknown	Aztreonam Unknown	1_126	620
Pseudomonas_aeruginosa_Jp97_10163	Japan	Pseudomonas aeruginosa	Sea water (open ocean)	Meropenem Unknown	Piperacillin-tazobactam Unknown	Ceftazidime Unknown	Ciprofloxacin Unknown	Colistin Unknown	Tobramycin Unknown	Aztreonam Unknown	1_277	2329
Pseudomonas_aeruginosa_CPHL8203_10164	United Kingdom	Pseudomonas aeruginosa	urine	Meropenem Unknown	Piperacillin-tazobactam Unknown	Ceftazidime Unknown	Ciprofloxacin Unknown	Colistin Unknown	Tobramycin Unknown	Aztreonam Unknown	1_50	708
Pseudomonas_aeruginosa_CPHL2000_10165	United Kingdom	Pseudomonas aeruginosa	wound	Meropenem Unknown	Piperacillin-tazobactam Unknown	Ceftazidime Unknown	Ciprofloxacin Unknown	Colistin Unknown	Tobramycin Unknown	Aztreonam Unknown	1_453
Pseudomonas_aeruginosa_CPHL950_10166	United States	Pseudomonas aeruginosa	missing	Meropenem Unknown	Piperacillin-tazobactam Unknown	Ceftazidime Unknown	Ciprofloxacin Unknown	Colistin Unknown	Tobramycin Unknown	Aztreonam Unknown	1_617
Pseudomonas_aeruginosa_ESP06B_10167	Belgium	Pseudomonas aeruginosa	Clinical non cystic fibrosis	Meropenem Unknown	Piperacillin-tazobactam Unknown	Ceftazidime Unknown	Ciprofloxacin Unknown	Colistin Unknown	Tobramycin Unknown	Aztreonam Unknown	1_14	111
Pseudomonas_aeruginosa_IC1_10168	India	Pseudomonas aeruginosa		Meropenem Unknown	Piperacillin-tazobactam Unknown	Ceftazidime Unknown	Ciprofloxacin Unknown	Colistin Unknown	Tobramycin Unknown	Aztreonam Unknown	1_273
Pseudomonas_aeruginosa_C3128_10169	Canada	Pseudomonas aeruginosa	cystic fibrosis patient	Meropenem Unknown	Piperacillin-tazobactam Unknown	Ceftazidime Unknown	Ciprofloxacin Unknown	Colistin Unknown	Tobramycin Unknown	Aztreonam Unknown	1_39	17	cystic fibrosis
Pseudomonas_aeruginosa_A9_10170	France	Pseudomonas aeruginosa	Surgical bandage	Meropenem Unknown	Piperacillin-tazobactam Unknown	Ceftazidime Unknown	Ciprofloxacin Unknown	Colistin Unknown	Tobramycin Unknown	Aztreonam Unknown	1_749
Pseudomonas_aeruginosa_PN586_35_w_10171	Panama	Pseudomonas aeruginosa	catheter	Meropenem Unknown	Piperacillin-tazobactam Unknown	Ceftazidime Unknown	Ciprofloxacin Unknown	Colistin Unknown	Tobramycin Unknown	Aztreonam Unknown	1_14	111
Pseudomonas_aeruginosa_CND03_10172	Georgia	Pseudomonas aeruginosa	wound	Meropenem Unknown	Piperacillin-tazobactam Unknown	Ceftazidime Unknown	Ciprofloxacin Unknown	Colistin Unknown	Tobramycin Unknown	Aztreonam Unknown	1_22	235
Pseudomonas_aeruginosa_C5311_10173	Canada	Pseudomonas aeruginosa	cystic fibrosis patient	Meropenem Unknown	Piperacillin-tazobactam Unknown	Ceftazidime Unknown	Ciprofloxacin Unknown	Colistin Unknown	Tobramycin Unknown	Aztreonam Unknown	1_558	192	cystic fibrosis
Pseudomonas_aeruginosa_A19_10174	France	Pseudomonas aeruginosa	wound	Meropenem Unknown	Piperacillin-tazobactam Unknown	Ceftazidime Unknown	Ciprofloxacin Unknown	Colistin Unknown	Tobramycin Unknown	Aztreonam Unknown	1_123	274
Pseudomonas_aeruginosa_Co398373_10175	Colombia	Pseudomonas aeruginosa	Hospital environment	Meropenem Unknown	Piperacillin-tazobactam Unknown	Ceftazidime Unknown	Ciprofloxacin Unknown	Colistin Unknown	Tobramycin Unknown	Aztreonam Unknown	1_14	111
Pseudomonas_aeruginosa_HPA16_10176	Italy	Pseudomonas aeruginosa	non cystic fibrosis	Meropenem Unknown	Piperacillin-tazobactam Unknown	Ceftazidime Unknown	Ciprofloxacin Unknown	Colistin Unknown	Tobramycin Unknown	Aztreonam Unknown	1_14	111
Pseudomonas_aeruginosa_Rsan-ver_10177	Switzerland	Pseudomonas aeruginosa	soil	Meropenem Unknown	Piperacillin-tazobactam Unknown	Ceftazidime Unknown	Ciprofloxacin Unknown	Colistin Unknown	Tobramycin Unknown	Aztreonam Unknown	1_193	998
Pseudomonas_aeruginosa_HPA6_10178	Netherlands	Pseudomonas aeruginosa	non cystic fibrosis	Meropenem Unknown	Piperacillin-tazobactam Unknown	Ceftazidime Unknown	Ciprofloxacin Unknown	Colistin Unknown	Tobramycin Unknown	Aztreonam Unknown	1_14	111
Pseudomonas_aeruginosa_AMT0046-109_10179	United States	Pseudomonas aeruginosa	sputum	Meropenem Unknown	Piperacillin-tazobactam Unknown	Ceftazidime Unknown	Ciprofloxacin Unknown	Colistin Unknown	Tobramycin Unknown	Aztreonam Unknown	1_370	1527	cystic fibrosis
Pseudomonas_aeruginosa_AMT0026-67_10180	United States	Pseudomonas aeruginosa	sputum	Meropenem Unknown	Piperacillin-tazobactam Unknown	Ceftazidime Unknown	Ciprofloxacin Unknown	Colistin Unknown	Tobramycin Unknown	Aztreonam Unknown	1_15	179	cystic fibrosis
Pseudomonas_aeruginosa_HPA8_10181	Netherlands	Pseudomonas aeruginosa	non cystic fibrosis	Meropenem Unknown	Piperacillin-tazobactam Unknown	Ceftazidime Unknown	Ciprofloxacin Unknown	Colistin Unknown	Tobramycin Unknown	Aztreonam Unknown	1_14	111
Pseudomonas_aeruginosa_PUPa3_10182	India	Pseudomonas aeruginosa	Rice rhizosphere soil	Meropenem Unknown	Piperacillin-tazobactam Unknown	Ceftazidime Unknown	Ciprofloxacin Unknown	Colistin Unknown	Tobramycin Unknown	Aztreonam Unknown	1_264	241
Pseudomonas_aeruginosa_AMT0046-1_10183	United States	Pseudomonas aeruginosa	cystic fibrosis patient	Meropenem Unknown	Piperacillin-tazobactam Unknown	Ceftazidime Unknown	Ciprofloxacin Unknown	Colistin Unknown	Tobramycin Unknown	Aztreonam Unknown	1_340	564	cystic fibrosis
Pseudomonas_aeruginosa_AMT0026-3_10184	United States	Pseudomonas aeruginosa	bronchoalveolar lavage of cystic fibrosis patient	Meropenem Unknown	Piperacillin-tazobactam Unknown	Ceftazidime Unknown	Ciprofloxacin Unknown	Colistin Unknown	Tobramycin Unknown	Aztreonam Unknown	1_3	253	cystic fibrosis
Pseudomonas_aeruginosa_AMT0020-84_10185	United States	Pseudomonas aeruginosa	sputum	Meropenem Unknown	Piperacillin-tazobactam Unknown	Ceftazidime Unknown	Ciprofloxacin Unknown	Colistin Unknown	Tobramycin Unknown	Aztreonam Unknown	1_163	2665	cystic fibrosis
Pseudomonas_aeruginosa_AMT0006-1_10186	United States	Pseudomonas aeruginosa	throat of cystic fibrosis patient	Meropenem Unknown	Piperacillin-tazobactam Unknown	Ceftazidime Unknown	Ciprofloxacin Unknown	Colistin Unknown	Tobramycin Unknown	Aztreonam Unknown	1_443		cystic fibrosis
Pseudomonas_aeruginosa_AMT0005-138_10187	United States	Pseudomonas aeruginosa	sputum	Meropenem Unknown	Piperacillin-tazobactam Unknown	Ceftazidime Unknown	Ciprofloxacin Unknown	Colistin Unknown	Tobramycin Unknown	Aztreonam Unknown	1_139		cystic fibrosis
Pseudomonas_aeruginosa_AMT0005-1_10188	United States	Pseudomonas aeruginosa	throat of cystic fibrosis patient	Meropenem Unknown	Piperacillin-tazobactam Unknown	Ceftazidime Unknown	Ciprofloxacin Unknown	Colistin Unknown	Tobramycin Unknown	Aztreonam Unknown	1_630		cystic fibrosis
Pseudomonas_aeruginosa_AUS719_10189	Australia	Pseudomonas aeruginosa	adult sputum	Meropenem Unknown	Piperacillin-tazobactam Unknown	Ceftazidime Unknown	Ciprofloxacin Unknown	Colistin Unknown	Tobramycin Unknown	Aztreonam Unknown	1_760	775	cystic fibrosis
Pseudomonas_aeruginosa_AUS307_10190	Australia	Pseudomonas aeruginosa	Bacteraemia patient	Meropenem Unknown	Piperacillin-tazobactam Unknown	Ceftazidime Unknown	Ciprofloxacin Unknown	Colistin Unknown	Tobramycin Unknown	Aztreonam Unknown	1_6	381	bacteremia
Pseudomonas_aeruginosa_AUS149_10191	Australia	Pseudomonas aeruginosa	clitoris	Meropenem Unknown	Piperacillin-tazobactam Unknown	Ceftazidime Unknown	Ciprofloxacin Unknown	Colistin Unknown	Tobramycin Unknown	Aztreonam Unknown	1_613	863
Pseudomonas_aeruginosa_AUS720_10192	Australia	Pseudomonas aeruginosa	adult sputum	Meropenem Unknown	Piperacillin-tazobactam Unknown	Ceftazidime Unknown	Ciprofloxacin Unknown	Colistin Unknown	Tobramycin Unknown	Aztreonam Unknown	1_760		cystic fibrosis
Pseudomonas_aeruginosa_AUS309_10193	Australia	Pseudomonas aeruginosa	urinary tract infection	Meropenem Unknown	Piperacillin-tazobactam Unknown	Ceftazidime Unknown	Ciprofloxacin Unknown	Colistin Unknown	Tobramycin Unknown	Aztreonam Unknown	1_6	381
Pseudomonas_aeruginosa_AUS344_10194	Australia	Pseudomonas aeruginosa	urinary tract infection	Meropenem Unknown	Piperacillin-tazobactam Unknown	Ceftazidime Unknown	Ciprofloxacin Unknown	Colistin Unknown	Tobramycin Unknown	Aztreonam Unknown	1_209	266
Pseudomonas_aeruginosa_AUS345_10195	Australia	Pseudomonas aeruginosa	ear	Meropenem Unknown	Piperacillin-tazobactam Unknown	Ceftazidime Unknown	Ciprofloxacin Unknown	Colistin Unknown	Tobramycin Unknown	Aztreonam Unknown	1_209	266
Pseudomonas_aeruginosa_AUS422_10196	Australia	Pseudomonas aeruginosa	patient with pneumonia	Meropenem Unknown	Piperacillin-tazobactam Unknown	Ceftazidime Unknown	Ciprofloxacin Unknown	Colistin Unknown	Tobramycin Unknown	Aztreonam Unknown	1_226	242	respiratory tract infection
Pseudomonas_aeruginosa_AUS441_10197	Australia	Pseudomonas aeruginosa	ear	Meropenem Unknown	Piperacillin-tazobactam Unknown	Ceftazidime Unknown	Ciprofloxacin Unknown	Colistin Unknown	Tobramycin Unknown	Aztreonam Unknown	1_42
Pseudomonas_aeruginosa_AUS595_10198	Australia	Pseudomonas aeruginosa	adult sputum	Meropenem Unknown	Piperacillin-tazobactam Unknown	Ceftazidime Unknown	Ciprofloxacin Unknown	Colistin Unknown	Tobramycin Unknown	Aztreonam Unknown	1_42	155	cystic fibrosis
Pseudomonas_aeruginosa_AUS442_10199	Australia	Pseudomonas aeruginosa	ear	Meropenem Unknown	Piperacillin-tazobactam Unknown	Ceftazidime Unknown	Ciprofloxacin Unknown	Colistin Unknown	Tobramycin Unknown	Aztreonam Unknown	1_42	155
Pseudomonas_aeruginosa_AUS439_10200	Australia	Pseudomonas aeruginosa	ear	Meropenem Unknown	Piperacillin-tazobactam Unknown	Ceftazidime Unknown	Ciprofloxacin Unknown	Colistin Unknown	Tobramycin Unknown	Aztreonam Unknown	1_42	155
Pseudomonas_aeruginosa_AUS050_10201	Australia	Pseudomonas aeruginosa	child sputum	Meropenem Unknown	Piperacillin-tazobactam Unknown	Ceftazidime Unknown	Ciprofloxacin Unknown	Colistin Unknown	Tobramycin Unknown	Aztreonam Unknown	1_42	155	cystic fibrosis
Pseudomonas_aeruginosa_AUS436_10202	Australia	Pseudomonas aeruginosa	adult sputum	Meropenem Unknown	Piperacillin-tazobactam Unknown	Ceftazidime Unknown	Ciprofloxacin Unknown	Colistin Unknown	Tobramycin Unknown	Aztreonam Unknown	1_42	155	cystic fibrosis
Pseudomonas_aeruginosa_AUS496_10203	Australia	Pseudomonas aeruginosa	sputum of adult bronchiectasis patient	Meropenem Unknown	Piperacillin-tazobactam Unknown	Ceftazidime Unknown	Ciprofloxacin Unknown	Colistin Unknown	Tobramycin Unknown	Aztreonam Unknown	1_438	919	bronchiectasis
Pseudomonas_aeruginosa_AUS489_10204	Australia	Pseudomonas aeruginosa	sputum of adult bronchiectasis patient	Meropenem Unknown	Piperacillin-tazobactam Unknown	Ceftazidime Unknown	Ciprofloxacin Unknown	Colistin Unknown	Tobramycin Unknown	Aztreonam Unknown	1_672	1635	bronchiectasis
Pseudomonas_aeruginosa_AUS434_10205	Australia	Pseudomonas aeruginosa	child sputum	Meropenem Unknown	Piperacillin-tazobactam Unknown	Ceftazidime Unknown	Ciprofloxacin Unknown	Colistin Unknown	Tobramycin Unknown	Aztreonam Unknown	1_42	155	cystic fibrosis
Pseudomonas_aeruginosa_AUS507_10206	Australia	Pseudomonas aeruginosa	River	Meropenem Unknown	Piperacillin-tazobactam Unknown	Ceftazidime Unknown	Ciprofloxacin Unknown	Colistin Unknown	Tobramycin Unknown	Aztreonam Unknown	1_29	252
Pseudomonas_aeruginosa_AUS499_10207	Australia	Pseudomonas aeruginosa	sputum of adult bronchiectasis patient	Meropenem Unknown	Piperacillin-tazobactam Unknown	Ceftazidime Unknown	Ciprofloxacin Unknown	Colistin Unknown	Tobramycin Unknown	Aztreonam Unknown	1_146	385	bronchiectasis
Pseudomonas_aeruginosa_AUS483_10208	Australia	Pseudomonas aeruginosa	ear	Meropenem Unknown	Piperacillin-tazobactam Unknown	Ceftazidime Unknown	Ciprofloxacin Unknown	Colistin Unknown	Tobramycin Unknown	Aztreonam Unknown	1_220	1978
Pseudomonas_aeruginosa_AUS392_10209	Australia	Pseudomonas aeruginosa	ear	Meropenem Unknown	Piperacillin-tazobactam Unknown	Ceftazidime Unknown	Ciprofloxacin Unknown	Colistin Unknown	Tobramycin Unknown	Aztreonam Unknown	1_657	903
Pseudomonas_aeruginosa_AUS150_10210	Australia	Pseudomonas aeruginosa	Bacteraemia patient	Meropenem Unknown	Piperacillin-tazobactam Unknown	Ceftazidime Unknown	Ciprofloxacin Unknown	Colistin Unknown	Tobramycin Unknown	Aztreonam Unknown	1_90		bacteremia
Pseudomonas_aeruginosa_AUS165_10211	Australia	Pseudomonas aeruginosa	uterus	Meropenem Unknown	Piperacillin-tazobactam Unknown	Ceftazidime Unknown	Ciprofloxacin Unknown	Colistin Unknown	Tobramycin Unknown	Aztreonam Unknown	1_529	879
Pseudomonas_aeruginosa_AUS154_10212	Australia	Pseudomonas aeruginosa	wound	Meropenem Unknown	Piperacillin-tazobactam Unknown	Ceftazidime Unknown	Ciprofloxacin Unknown	Colistin Unknown	Tobramycin Unknown	Aztreonam Unknown	1_684
Pseudomonas_aeruginosa_AUS151_10213	Australia	Pseudomonas aeruginosa	toe wound	Meropenem Unknown	Piperacillin-tazobactam Unknown	Ceftazidime Unknown	Ciprofloxacin Unknown	Colistin Unknown	Tobramycin Unknown	Aztreonam Unknown	1_595	865
Pseudomonas_aeruginosa_AUS148_10214	Australia	Pseudomonas aeruginosa	adult sputum	Meropenem Unknown	Piperacillin-tazobactam Unknown	Ceftazidime Unknown	Ciprofloxacin Unknown	Colistin Unknown	Tobramycin Unknown	Aztreonam Unknown	1_90	862	cystic fibrosis
Pseudomonas_aeruginosa_AUS138_10215	Australia	Pseudomonas aeruginosa	urinary tract infection	Meropenem Unknown	Piperacillin-tazobactam Unknown	Ceftazidime Unknown	Ciprofloxacin Unknown	Colistin Unknown	Tobramycin Unknown	Aztreonam Unknown	1_366
Pseudomonas_aeruginosa_AUS105_10216	Australia	Pseudomonas aeruginosa	child sputum	Meropenem Unknown	Piperacillin-tazobactam Unknown	Ceftazidime Unknown	Ciprofloxacin Unknown	Colistin Unknown	Tobramycin Unknown	Aztreonam Unknown	1_182	821	cystic fibrosis
Pseudomonas_aeruginosa_AUS134_10217	Australia	Pseudomonas aeruginosa	ear	Meropenem Unknown	Piperacillin-tazobactam Unknown	Ceftazidime Unknown	Ciprofloxacin Unknown	Colistin Unknown	Tobramycin Unknown	Aztreonam Unknown	1_177	569
Pseudomonas_aeruginosa_AUS124_10218	Australia	Pseudomonas aeruginosa	wound	Meropenem Unknown	Piperacillin-tazobactam Unknown	Ceftazidime Unknown	Ciprofloxacin Unknown	Colistin Unknown	Tobramycin Unknown	Aztreonam Unknown	1_597	840
Pseudomonas_aeruginosa_AUS089_10219	Australia	Pseudomonas aeruginosa	adult sputum	Meropenem Unknown	Piperacillin-tazobactam Unknown	Ceftazidime Unknown	Ciprofloxacin Unknown	Colistin Unknown	Tobramycin Unknown	Aztreonam Unknown	1_334	806	cystic fibrosis
Pseudomonas_aeruginosa_AUS119_10220	Australia	Pseudomonas aeruginosa	feces	Meropenem Unknown	Piperacillin-tazobactam Unknown	Ceftazidime Unknown	Ciprofloxacin Unknown	Colistin Unknown	Tobramycin Unknown	Aztreonam Unknown	1_716	835
Pseudomonas_aeruginosa_AUS077_10221	Australia	Pseudomonas aeruginosa	child sputum	Meropenem Unknown	Piperacillin-tazobactam Unknown	Ceftazidime Unknown	Ciprofloxacin Unknown	Colistin Unknown	Tobramycin Unknown	Aztreonam Unknown	1_642	801	cystic fibrosis
Pseudomonas_aeruginosa_AUS066_10222	Australia	Pseudomonas aeruginosa	adult sputum	Meropenem Unknown	Piperacillin-tazobactam Unknown	Ceftazidime Unknown	Ciprofloxacin Unknown	Colistin Unknown	Tobramycin Unknown	Aztreonam Unknown	1_535		cystic fibrosis
Pseudomonas_aeruginosa_AUS702_10223	Australia	Pseudomonas aeruginosa	adult sputum	Meropenem Unknown	Piperacillin-tazobactam Unknown	Ceftazidime Unknown	Ciprofloxacin Unknown	Colistin Unknown	Tobramycin Unknown	Aztreonam Unknown	1_238	782	cystic fibrosis
Pseudomonas_aeruginosa_AUS029_10224	Australia	Pseudomonas aeruginosa	adult sputum	Meropenem Unknown	Piperacillin-tazobactam Unknown	Ceftazidime Unknown	Ciprofloxacin Unknown	Colistin Unknown	Tobramycin Unknown	Aztreonam Unknown	1_813		cystic fibrosis
Pseudomonas_aeruginosa_AUS503_10225	Australia	Pseudomonas aeruginosa	river	Meropenem Unknown	Piperacillin-tazobactam Unknown	Ceftazidime Unknown	Ciprofloxacin Unknown	Colistin Unknown	Tobramycin Unknown	Aztreonam Unknown	1_181	810
Pseudomonas_aeruginosa_AUS283_10226	Australia	Pseudomonas aeruginosa	ear	Meropenem Unknown	Piperacillin-tazobactam Unknown	Ceftazidime Unknown	Ciprofloxacin Unknown	Colistin Unknown	Tobramycin Unknown	Aztreonam Unknown	1_126	620
Pseudomonas_aeruginosa_AUS073_10227	Australia	Pseudomonas aeruginosa	adult sputum	Meropenem Unknown	Piperacillin-tazobactam Unknown	Ceftazidime Unknown	Ciprofloxacin Unknown	Colistin Unknown	Tobramycin Unknown	Aztreonam Unknown	1_131	800	cystic fibrosis
Pseudomonas_aeruginosa_AUS355_10228	Australia	Pseudomonas aeruginosa	River	Meropenem Unknown	Piperacillin-tazobactam Unknown	Ceftazidime Unknown	Ciprofloxacin Unknown	Colistin Unknown	Tobramycin Unknown	Aztreonam Unknown	1_222	553
Pseudomonas_aeruginosa_AUS058_10229	Australia	Pseudomonas aeruginosa	adult sputum	Meropenem Unknown	Piperacillin-tazobactam Unknown	Ceftazidime Unknown	Ciprofloxacin Unknown	Colistin Unknown	Tobramycin Unknown	Aztreonam Unknown	1_325		cystic fibrosis
Pseudomonas_aeruginosa_AUS026_10230	Australia	Pseudomonas aeruginosa	adult sputum	Meropenem Unknown	Piperacillin-tazobactam Unknown	Ceftazidime Unknown	Ciprofloxacin Unknown	Colistin Unknown	Tobramycin Unknown	Aztreonam Unknown	1_803	777	cystic fibrosis
Pseudomonas_aeruginosa_AUS504_10231	Australia	Pseudomonas aeruginosa	River	Meropenem Unknown	Piperacillin-tazobactam Unknown	Ceftazidime Unknown	Ciprofloxacin Unknown	Colistin Unknown	Tobramycin Unknown	Aztreonam Unknown	1_139	389
Pseudomonas_aeruginosa_AUS304_10232	Australia	Pseudomonas aeruginosa	adult sputum	Meropenem Unknown	Piperacillin-tazobactam Unknown	Ceftazidime Unknown	Ciprofloxacin Unknown	Colistin Unknown	Tobramycin Unknown	Aztreonam Unknown	1_91	655	cystic fibrosis
Pseudomonas_aeruginosa_AUS339_10233	Australia	Pseudomonas aeruginosa	River	Meropenem Unknown	Piperacillin-tazobactam Unknown	Ceftazidime Unknown	Ciprofloxacin Unknown	Colistin Unknown	Tobramycin Unknown	Aztreonam Unknown	1_90	360
Pseudomonas_aeruginosa_AUS471_10234	Australia	Pseudomonas aeruginosa	ear	Meropenem Unknown	Piperacillin-tazobactam Unknown	Ceftazidime Unknown	Ciprofloxacin Unknown	Colistin Unknown	Tobramycin Unknown	Aztreonam Unknown	1_67	296
Pseudomonas_aeruginosa_AUS407_10235	Australia	Pseudomonas aeruginosa	wound	Meropenem Unknown	Piperacillin-tazobactam Unknown	Ceftazidime Unknown	Ciprofloxacin Unknown	Colistin Unknown	Tobramycin Unknown	Aztreonam Unknown	1_133	270
Pseudomonas_aeruginosa_AUS336_10236	Australia	Pseudomonas aeruginosa	ear	Meropenem Unknown	Piperacillin-tazobactam Unknown	Ceftazidime Unknown	Ciprofloxacin Unknown	Colistin Unknown	Tobramycin Unknown	Aztreonam Unknown	1_322	508
Pseudomonas_aeruginosa_AUS328_10237	Australia	Pseudomonas aeruginosa	River	Meropenem Unknown	Piperacillin-tazobactam Unknown	Ceftazidime Unknown	Ciprofloxacin Unknown	Colistin Unknown	Tobramycin Unknown	Aztreonam Unknown	1_85	385
Pseudomonas_aeruginosa_AUS088_10238	Australia	Pseudomonas aeruginosa	adult sputum	Meropenem Unknown	Piperacillin-tazobactam Unknown	Ceftazidime Unknown	Ciprofloxacin Unknown	Colistin Unknown	Tobramycin Unknown	Aztreonam Unknown	1_129	262	cystic fibrosis
Pseudomonas_aeruginosa_AUS083_10239	Australia	Pseudomonas aeruginosa	adult sputum	Meropenem Unknown	Piperacillin-tazobactam Unknown	Ceftazidime Unknown	Ciprofloxacin Unknown	Colistin Unknown	Tobramycin Unknown	Aztreonam Unknown	1_794	259	cystic fibrosis
Pseudomonas_aeruginosa_AUS232_10240	Australia	Pseudomonas aeruginosa	necrotising fasciitis wound	Meropenem Unknown	Piperacillin-tazobactam Unknown	Ceftazidime Unknown	Ciprofloxacin Unknown	Colistin Unknown	Tobramycin Unknown	Aztreonam Unknown	1_286	224
Pseudomonas_aeruginosa_AUS225_10241	Australia	Pseudomonas aeruginosa	wound	Meropenem Unknown	Piperacillin-tazobactam Unknown	Ceftazidime Unknown	Ciprofloxacin Unknown	Colistin Unknown	Tobramycin Unknown	Aztreonam Unknown	1_593	214
Pseudomonas_aeruginosa_AUS275_10242	Australia	Pseudomonas aeruginosa	Bacteraemia patient	Meropenem Unknown	Piperacillin-tazobactam Unknown	Ceftazidime Unknown	Ciprofloxacin Unknown	Colistin Unknown	Tobramycin Unknown	Aztreonam Unknown	1_403	231	bacteremia
Pseudomonas_aeruginosa_AUS465_10243	Australia	Pseudomonas aeruginosa	River	Meropenem Unknown	Piperacillin-tazobactam Unknown	Ceftazidime Unknown	Ciprofloxacin Unknown	Colistin Unknown	Tobramycin Unknown	Aztreonam Unknown	1_222	147
Pseudomonas_aeruginosa_AUS207_10244	Australia	Pseudomonas aeruginosa	ear	Meropenem Unknown	Piperacillin-tazobactam Unknown	Ceftazidime Unknown	Ciprofloxacin Unknown	Colistin Unknown	Tobramycin Unknown	Aztreonam Unknown	1_730	145
Pseudomonas_aeruginosa_AUS217_10245	Australia	Pseudomonas aeruginosa	Pool	Meropenem Unknown	Piperacillin-tazobactam Unknown	Ceftazidime Unknown	Ciprofloxacin Unknown	Colistin Unknown	Tobramycin Unknown	Aztreonam Unknown	1_640	2230
Pseudomonas_aeruginosa_AUS502_10246	Australia	Pseudomonas aeruginosa	River	Meropenem Unknown	Piperacillin-tazobactam Unknown	Ceftazidime Unknown	Ciprofloxacin Unknown	Colistin Unknown	Tobramycin Unknown	Aztreonam Unknown	1_15	179
Pseudomonas_aeruginosa_AUS210_10247	Australia	Pseudomonas aeruginosa	wound	Meropenem Unknown	Piperacillin-tazobactam Unknown	Ceftazidime Unknown	Ciprofloxacin Unknown	Colistin Unknown	Tobramycin Unknown	Aztreonam Unknown	1_664	166
Pseudomonas_aeruginosa_39145_10248	United Kingdom	Pseudomonas aeruginosa	Patient with keratitis	Meropenem Unknown	Piperacillin-tazobactam Unknown	Ceftazidime Unknown	Ciprofloxacin Unknown	Colistin Unknown	Tobramycin Unknown	Aztreonam Unknown	1_54	27	keratitis
Pseudomonas_aeruginosa_AUS438_10249	Australia	Pseudomonas aeruginosa	River	Meropenem Unknown	Piperacillin-tazobactam Unknown	Ceftazidime Unknown	Ciprofloxacin Unknown	Colistin Unknown	Tobramycin Unknown	Aztreonam Unknown	1_70	155
Pseudomonas_aeruginosa_AUS205_10250	Australia	Pseudomonas aeruginosa	wound	Meropenem Unknown	Piperacillin-tazobactam Unknown	Ceftazidime Unknown	Ciprofloxacin Unknown	Colistin Unknown	Tobramycin Unknown	Aztreonam Unknown	1_456	143
Pseudomonas_aeruginosa_AUS185_10251	Australia	Pseudomonas aeruginosa	Hip wound	Meropenem Unknown	Piperacillin-tazobactam Unknown	Ceftazidime Unknown	Ciprofloxacin Unknown	Colistin Unknown	Tobramycin Unknown	Aztreonam Unknown	1_290	8
Pseudomonas_aeruginosa_AUS183_10252	Australia	Pseudomonas aeruginosa	oral mucosa wound	Meropenem Unknown	Piperacillin-tazobactam Unknown	Ceftazidime Unknown	Ciprofloxacin Unknown	Colistin Unknown	Tobramycin Unknown	Aztreonam Unknown	1_556	6
Pseudomonas_aeruginosa_934436V_10253		Pseudomonas aeruginosa	Bronchiectasis adult patient	Meropenem Unknown	Piperacillin-tazobactam Unknown	Ceftazidime Unknown	Ciprofloxacin Unknown	Colistin Unknown	Tobramycin Unknown	Aztreonam Unknown	1_54	27	bronchiectasis
Pseudomonas_aeruginosa_AT40_10254	United Kingdom	Pseudomonas aeruginosa	Child cystic fibrosis patient	Meropenem Unknown	Piperacillin-tazobactam Unknown	Ceftazidime Unknown	Ciprofloxacin Unknown	Colistin Unknown	Tobramycin Unknown	Aztreonam Unknown	1_54	27	cystic fibrosis
Pseudomonas_aeruginosa_AT31_10255	United Kingdom	Pseudomonas aeruginosa	Child cystic fibrosis patient	Meropenem Unknown	Piperacillin-tazobactam Unknown	Ceftazidime Unknown	Ciprofloxacin Unknown	Colistin Unknown	Tobramycin Unknown	Aztreonam Unknown	1_54	27	cystic fibrosis
Pseudomonas_aeruginosa_152504sp2_10256	Portugal	Pseudomonas aeruginosa	pneumonia patient sputum	Meropenem Unknown	Piperacillin-tazobactam Unknown	Ceftazidime Unknown	Ciprofloxacin Unknown	Colistin Unknown	Tobramycin Unknown	Aztreonam Unknown	1_185	560	respiratory tract infection
Pseudomonas_aeruginosa_886-1_10257	United Kingdom	Pseudomonas aeruginosa	nail pus	Meropenem Unknown	Piperacillin-tazobactam Unknown	Ceftazidime Unknown	Ciprofloxacin Unknown	Colistin Unknown	Tobramycin Unknown	Aztreonam Unknown	1_184	641
Pseudomonas_aeruginosa_994_10258	United Kingdom	Pseudomonas aeruginosa	elbow skin	Meropenem Unknown	Piperacillin-tazobactam Unknown	Ceftazidime Unknown	Ciprofloxacin Unknown	Colistin Unknown	Tobramycin Unknown	Aztreonam Unknown	1_244
Pseudomonas_aeruginosa_1090_10259	United Kingdom	Pseudomonas aeruginosa	skin lesion	Meropenem Unknown	Piperacillin-tazobactam Unknown	Ceftazidime Unknown	Ciprofloxacin Unknown	Colistin Unknown	Tobramycin Unknown	Aztreonam Unknown	1_118
Pseudomonas_aeruginosa_982_10260	United Kingdom	Pseudomonas aeruginosa	urine	Meropenem Unknown	Piperacillin-tazobactam Unknown	Ceftazidime Unknown	Ciprofloxacin Unknown	Colistin Unknown	Tobramycin Unknown	Aztreonam Unknown	1_469
Pseudomonas_aeruginosa_856_10261	United Kingdom	Pseudomonas aeruginosa		Meropenem Unknown	Piperacillin-tazobactam Unknown	Ceftazidime Unknown	Ciprofloxacin Unknown	Colistin Unknown	Tobramycin Unknown	Aztreonam Unknown	1_639	3244
Pseudomonas_aeruginosa_903_10262	United Kingdom	Pseudomonas aeruginosa	urine	Meropenem Unknown	Piperacillin-tazobactam Unknown	Ceftazidime Unknown	Ciprofloxacin Unknown	Colistin Unknown	Tobramycin Unknown	Aztreonam Unknown	1_578	2644
Pseudomonas_aeruginosa_1098_10263	United Kingdom	Pseudomonas aeruginosa	vaginal mucosa	Meropenem Unknown	Piperacillin-tazobactam Unknown	Ceftazidime Unknown	Ciprofloxacin Unknown	Colistin Unknown	Tobramycin Unknown	Aztreonam Unknown	1_31	313
Pseudomonas_aeruginosa_PA-W49_10264	United Kingdom	Pseudomonas aeruginosa		Meropenem Unknown	Piperacillin-tazobactam Unknown	Ceftazidime Unknown	Ciprofloxacin Unknown	Colistin Unknown	Tobramycin Unknown	Aztreonam Unknown	1_712
Pseudomonas_aeruginosa_AUS305_10265	Australia	Pseudomonas aeruginosa	adult sputum	Meropenem Unknown	Piperacillin-tazobactam Unknown	Ceftazidime Unknown	Ciprofloxacin Unknown	Colistin Unknown	Tobramycin Unknown	Aztreonam Unknown	1_6	381	cystic fibrosis
Pseudomonas_aeruginosa_AMT0071-76_10266	United States	Pseudomonas aeruginosa	throat of cystic fibrosis patient	Meropenem Unknown	Piperacillin-tazobactam Unknown	Ceftazidime Unknown	Ciprofloxacin Unknown	Colistin Unknown	Tobramycin Unknown	Aztreonam Unknown	1_3	253	cystic fibrosis
Pseudomonas_aeruginosa_AUS440_10267	Australia	Pseudomonas aeruginosa	ear	Meropenem Unknown	Piperacillin-tazobactam Unknown	Ceftazidime Unknown	Ciprofloxacin Unknown	Colistin Unknown	Tobramycin Unknown	Aztreonam Unknown	1_128	155
Pseudomonas_aeruginosa_AMT0020-1_10268	United States	Pseudomonas aeruginosa	throat of cystic fibrosis patient	Meropenem Unknown	Piperacillin-tazobactam Unknown	Ceftazidime Unknown	Ciprofloxacin Unknown	Colistin Unknown	Tobramycin Unknown	Aztreonam Unknown	1_598		cystic fibrosis
Pseudomonas_aeruginosa_AMT0006-66_10269	United States	Pseudomonas aeruginosa	throat of cystic fibrosis patient	Meropenem Unknown	Piperacillin-tazobactam Unknown	Ceftazidime Unknown	Ciprofloxacin Unknown	Colistin Unknown	Tobramycin Unknown	Aztreonam Unknown	1_39	845	cystic fibrosis
Pseudomonas_aeruginosa_AUS021_10270	Australia	Pseudomonas aeruginosa	adult sputum	Meropenem Unknown	Piperacillin-tazobactam Unknown	Ceftazidime Unknown	Ciprofloxacin Unknown	Colistin Unknown	Tobramycin Unknown	Aztreonam Unknown	1_209	266	cystic fibrosis
Pseudomonas_aeruginosa_AUS675_10271	Australia	Pseudomonas aeruginosa	cystic fibrosis patient	Meropenem Unknown	Piperacillin-tazobactam Unknown	Ceftazidime Unknown	Ciprofloxacin Unknown	Colistin Unknown	Tobramycin Unknown	Aztreonam Unknown	1_781	1103	cystic fibrosis
Pseudomonas_aeruginosa_AUS674_10272	Australia	Pseudomonas aeruginosa	cystic fibrosis patient	Meropenem Unknown	Piperacillin-tazobactam Unknown	Ceftazidime Unknown	Ciprofloxacin Unknown	Colistin Unknown	Tobramycin Unknown	Aztreonam Unknown	1_436	1102	cystic fibrosis
Pseudomonas_aeruginosa_AUS631_10273	Australia	Pseudomonas aeruginosa	cystic fibrosis patient	Meropenem Unknown	Piperacillin-tazobactam Unknown	Ceftazidime Unknown	Ciprofloxacin Unknown	Colistin Unknown	Tobramycin Unknown	Aztreonam Unknown	1_547		cystic fibrosis
Pseudomonas_aeruginosa_AUS263_10274	Australia	Pseudomonas aeruginosa	urinary tract infection	Meropenem Unknown	Piperacillin-tazobactam Unknown	Ceftazidime Unknown	Ciprofloxacin Unknown	Colistin Unknown	Tobramycin Unknown	Aztreonam Unknown	1_225	932
Pseudomonas_aeruginosa_AUS537_10275	Australia	Pseudomonas aeruginosa	bronchoalveolar lavage of child cystic fibrosis patient	Meropenem Unknown	Piperacillin-tazobactam Unknown	Ceftazidime Unknown	Ciprofloxacin Unknown	Colistin Unknown	Tobramycin Unknown	Aztreonam Unknown	1_54	27	cystic fibrosis
Pseudomonas_aeruginosa_AUS353_10276	Australia	Pseudomonas aeruginosa	ear	Meropenem Unknown	Piperacillin-tazobactam Unknown	Ceftazidime Unknown	Ciprofloxacin Unknown	Colistin Unknown	Tobramycin Unknown	Aztreonam Unknown	1_423	931
Pseudomonas_aeruginosa_AUS491_10277	Australia	Pseudomonas aeruginosa	sputum of adult bronchiectasis patient	Meropenem Unknown	Piperacillin-tazobactam Unknown	Ceftazidime Unknown	Ciprofloxacin Unknown	Colistin Unknown	Tobramycin Unknown	Aztreonam Unknown	1_572	918	bronchiectasis
Pseudomonas_aeruginosa_AUS430_10278	Australia	Pseudomonas aeruginosa	urinary tract infection	Meropenem Unknown	Piperacillin-tazobactam Unknown	Ceftazidime Unknown	Ciprofloxacin Unknown	Colistin Unknown	Tobramycin Unknown	Aztreonam Unknown	1_761	907
Pseudomonas_aeruginosa_AUS120_10279	Australia	Pseudomonas aeruginosa	wound	Meropenem Unknown	Piperacillin-tazobactam Unknown	Ceftazidime Unknown	Ciprofloxacin Unknown	Colistin Unknown	Tobramycin Unknown	Aztreonam Unknown	1_427	836
Pseudomonas_aeruginosa_AUS106_10280	Australia	Pseudomonas aeruginosa	adult sputum	Meropenem Unknown	Piperacillin-tazobactam Unknown	Ceftazidime Unknown	Ciprofloxacin Unknown	Colistin Unknown	Tobramycin Unknown	Aztreonam Unknown	1_129	822	cystic fibrosis
Pseudomonas_aeruginosa_AUS054_10281	Australia	Pseudomonas aeruginosa	adult sputum	Meropenem Unknown	Piperacillin-tazobactam Unknown	Ceftazidime Unknown	Ciprofloxacin Unknown	Colistin Unknown	Tobramycin Unknown	Aztreonam Unknown	1_113	788	cystic fibrosis
Pseudomonas_aeruginosa_AUS506_10282	Australia	Pseudomonas aeruginosa	River	Meropenem Unknown	Piperacillin-tazobactam Unknown	Ceftazidime Unknown	Ciprofloxacin Unknown	Colistin Unknown	Tobramycin Unknown	Aztreonam Unknown	1_613	863
Pseudomonas_aeruginosa_AUS111_10283	Australia	Pseudomonas aeruginosa	urinary tract infection	Meropenem Unknown	Piperacillin-tazobactam Unknown	Ceftazidime Unknown	Ciprofloxacin Unknown	Colistin Unknown	Tobramycin Unknown	Aztreonam Unknown	1_360	827
Pseudomonas_aeruginosa_AUS485_10284	Australia	Pseudomonas aeruginosa	feces	Meropenem Unknown	Piperacillin-tazobactam Unknown	Ceftazidime Unknown	Ciprofloxacin Unknown	Colistin Unknown	Tobramycin Unknown	Aztreonam Unknown	1_800	913
Pseudomonas_aeruginosa_AUS389_10285	Australia	Pseudomonas aeruginosa	Respiratory infection	Meropenem Unknown	Piperacillin-tazobactam Unknown	Ceftazidime Unknown	Ciprofloxacin Unknown	Colistin Unknown	Tobramycin Unknown	Aztreonam Unknown	1_110	611
Pseudomonas_aeruginosa_AUS238_10286	Australia	Pseudomonas aeruginosa	feces	Meropenem Unknown	Piperacillin-tazobactam Unknown	Ceftazidime Unknown	Ciprofloxacin Unknown	Colistin Unknown	Tobramycin Unknown	Aztreonam Unknown	1_325	514
Pseudomonas_aeruginosa_AUS327_10287	Australia	Pseudomonas aeruginosa	adult sputum	Meropenem Unknown	Piperacillin-tazobactam Unknown	Ceftazidime Unknown	Ciprofloxacin Unknown	Colistin Unknown	Tobramycin Unknown	Aztreonam Unknown	1_85		cystic fibrosis
Pseudomonas_aeruginosa_AUS306_10288	Australia	Pseudomonas aeruginosa	River	Meropenem Unknown	Piperacillin-tazobactam Unknown	Ceftazidime Unknown	Ciprofloxacin Unknown	Colistin Unknown	Tobramycin Unknown	Aztreonam Unknown	1_6	381
Pseudomonas_aeruginosa_AUS093_10289	Australia	Pseudomonas aeruginosa	adult sputum	Meropenem Unknown	Piperacillin-tazobactam Unknown	Ceftazidime Unknown	Ciprofloxacin Unknown	Colistin Unknown	Tobramycin Unknown	Aztreonam Unknown	1_413		cystic fibrosis
Pseudomonas_aeruginosa_AUS301_10290	Australia	Pseudomonas aeruginosa	Bacteraemia patient	Meropenem Unknown	Piperacillin-tazobactam Unknown	Ceftazidime Unknown	Ciprofloxacin Unknown	Colistin Unknown	Tobramycin Unknown	Aztreonam Unknown	1_342	275	bacteremia
Pseudomonas_aeruginosa_AUS321_10291	Australia	Pseudomonas aeruginosa	Pool	Meropenem Unknown	Piperacillin-tazobactam Unknown	Ceftazidime Unknown	Ciprofloxacin Unknown	Colistin Unknown	Tobramycin Unknown	Aztreonam Unknown	1_87	316
Pseudomonas_aeruginosa_AUS517_10292	Australia	Pseudomonas aeruginosa	Home	Meropenem Unknown	Piperacillin-tazobactam Unknown	Ceftazidime Unknown	Ciprofloxacin Unknown	Colistin Unknown	Tobramycin Unknown	Aztreonam Unknown	1_31	313
Pseudomonas_aeruginosa_AUS460_10293	Australia	Pseudomonas aeruginosa	bronchial mucosa, Respiratory infection	Meropenem Unknown	Piperacillin-tazobactam Unknown	Ceftazidime Unknown	Ciprofloxacin Unknown	Colistin Unknown	Tobramycin Unknown	Aztreonam Unknown	1_90
Pseudomonas_aeruginosa_AUS476_10294	Australia	Pseudomonas aeruginosa	adult sputum	Meropenem Unknown	Piperacillin-tazobactam Unknown	Ceftazidime Unknown	Ciprofloxacin Unknown	Colistin Unknown	Tobramycin Unknown	Aztreonam Unknown	1_101		cystic fibrosis
Pseudomonas_aeruginosa_AUS343_10295	Australia	Pseudomonas aeruginosa	River	Meropenem Unknown	Piperacillin-tazobactam Unknown	Ceftazidime Unknown	Ciprofloxacin Unknown	Colistin Unknown	Tobramycin Unknown	Aztreonam Unknown	1_209
Pseudomonas_aeruginosa_AUS213_10296	Australia	Pseudomonas aeruginosa	respiratory system	Meropenem Unknown	Piperacillin-tazobactam Unknown	Ceftazidime Unknown	Ciprofloxacin Unknown	Colistin Unknown	Tobramycin Unknown	Aztreonam Unknown	1_698	169
Pseudomonas_aeruginosa_AUS518_10297	Australia	Pseudomonas aeruginosa	Home	Meropenem Unknown	Piperacillin-tazobactam Unknown	Ceftazidime Unknown	Ciprofloxacin Unknown	Colistin Unknown	Tobramycin Unknown	Aztreonam Unknown	1_54	27
Pseudomonas_aeruginosa_AUS462_10298	Australia	Pseudomonas aeruginosa	Bacteraemia patient	Meropenem Unknown	Piperacillin-tazobactam Unknown	Ceftazidime Unknown	Ciprofloxacin Unknown	Colistin Unknown	Tobramycin Unknown	Aztreonam Unknown	1_114	245	bacteremia
Pseudomonas_aeruginosa_AUS229_10299	Australia	Pseudomonas aeruginosa	urinary tract infection	Meropenem Unknown	Piperacillin-tazobactam Unknown	Ceftazidime Unknown	Ciprofloxacin Unknown	Colistin Unknown	Tobramycin Unknown	Aztreonam Unknown	1_751	221
Pseudomonas_aeruginosa_AUS423_10300	Australia	Pseudomonas aeruginosa	clitoris	Meropenem Unknown	Piperacillin-tazobactam Unknown	Ceftazidime Unknown	Ciprofloxacin Unknown	Colistin Unknown	Tobramycin Unknown	Aztreonam Unknown	1_226	242
Pseudomonas_aeruginosa_AT19_10301	United Kingdom	Pseudomonas aeruginosa	Child cystic fibrosis patient	Meropenem Unknown	Piperacillin-tazobactam Unknown	Ceftazidime Unknown	Ciprofloxacin Unknown	Colistin Unknown	Tobramycin Unknown	Aztreonam Unknown	1_54		cystic fibrosis
Pseudomonas_aeruginosa_AUS195_10302	Australia	Pseudomonas aeruginosa	Pool	Meropenem Unknown	Piperacillin-tazobactam Unknown	Ceftazidime Unknown	Ciprofloxacin Unknown	Colistin Unknown	Tobramycin Unknown	Aztreonam Unknown	1_522	115
Pseudomonas_aeruginosa_Mi162_10303	United States	Pseudomonas aeruginosa	burn	Meropenem Unknown	Piperacillin-tazobactam Unknown	Ceftazidime Unknown	Ciprofloxacin Unknown	Colistin Unknown	Tobramycin Unknown	Aztreonam Unknown	1_14	111
Pseudomonas_aeruginosa_AUS186_10304	Australia	Pseudomonas aeruginosa	necrotising fasciitis wound	Meropenem Unknown	Piperacillin-tazobactam Unknown	Ceftazidime Unknown	Ciprofloxacin Unknown	Colistin Unknown	Tobramycin Unknown	Aztreonam Unknown	1_536
Pseudomonas_aeruginosa_AUS127_10305	Australia	Pseudomonas aeruginosa	child sputum	Meropenem Unknown	Piperacillin-tazobactam Unknown	Ceftazidime Unknown	Ciprofloxacin Unknown	Colistin Unknown	Tobramycin Unknown	Aztreonam Unknown	1_108		cystic fibrosis
Pseudomonas_aeruginosa_PA-W30_10306	United Kingdom	Pseudomonas aeruginosa	skin ulcer	Meropenem Unknown	Piperacillin-tazobactam Unknown	Ceftazidime Unknown	Ciprofloxacin Unknown	Colistin Unknown	Tobramycin Unknown	Aztreonam Unknown	1_39	17
Pseudomonas_aeruginosa_AT7_10307	United Kingdom	Pseudomonas aeruginosa	Child cystic fibrosis patient	Meropenem Unknown	Piperacillin-tazobactam Unknown	Ceftazidime Unknown	Ciprofloxacin Unknown	Colistin Unknown	Tobramycin Unknown	Aztreonam Unknown	1_54		cystic fibrosis
Pseudomonas_aeruginosa_PA-W47_10308	United Kingdom	Pseudomonas aeruginosa	Calf burn	Meropenem Unknown	Piperacillin-tazobactam Unknown	Ceftazidime Unknown	Ciprofloxacin Unknown	Colistin Unknown	Tobramycin Unknown	Aztreonam Unknown	1_8	446
Pseudomonas_aeruginosa_PA-W41_10309	United Kingdom	Pseudomonas aeruginosa	leg skin	Meropenem Unknown	Piperacillin-tazobactam Unknown	Ceftazidime Unknown	Ciprofloxacin Unknown	Colistin Unknown	Tobramycin Unknown	Aztreonam Unknown	1_54	27
Pseudomonas_aeruginosa_PA-W19_10310	United Kingdom	Pseudomonas aeruginosa	skin	Meropenem Unknown	Piperacillin-tazobactam Unknown	Ceftazidime Unknown	Ciprofloxacin Unknown	Colistin Unknown	Tobramycin Unknown	Aztreonam Unknown	1_154	485
Pseudomonas_aeruginosa_PA-W13_10311	United Kingdom	Pseudomonas aeruginosa	wound	Meropenem Unknown	Piperacillin-tazobactam Unknown	Ceftazidime Unknown	Ciprofloxacin Unknown	Colistin Unknown	Tobramycin Unknown	Aztreonam Unknown	1_678	701
Pseudomonas_aeruginosa_PA-W12_10312	United Kingdom	Pseudomonas aeruginosa	toe nail	Meropenem Unknown	Piperacillin-tazobactam Unknown	Ceftazidime Unknown	Ciprofloxacin Unknown	Colistin Unknown	Tobramycin Unknown	Aztreonam Unknown	1_80
Pseudomonas_aeruginosa_PA-W7_10313	United Kingdom	Pseudomonas aeruginosa	skin	Meropenem Unknown	Piperacillin-tazobactam Unknown	Ceftazidime Unknown	Ciprofloxacin Unknown	Colistin Unknown	Tobramycin Unknown	Aztreonam Unknown	1_45	253
Pseudomonas_aeruginosa_PA-W48_10314	United Kingdom	Pseudomonas aeruginosa	leg ulcer	Meropenem Unknown	Piperacillin-tazobactam Unknown	Ceftazidime Unknown	Ciprofloxacin Unknown	Colistin Unknown	Tobramycin Unknown	Aztreonam Unknown	1_76	244
Pseudomonas_aeruginosa_PA-W34_10315	United Kingdom	Pseudomonas aeruginosa	shin ulcer	Meropenem Unknown	Piperacillin-tazobactam Unknown	Ceftazidime Unknown	Ciprofloxacin Unknown	Colistin Unknown	Tobramycin Unknown	Aztreonam Unknown	1_67	296
Pseudomonas_aeruginosa_PA-W25_10316	United Kingdom	Pseudomonas aeruginosa	abdomen skin	Meropenem Unknown	Piperacillin-tazobactam Unknown	Ceftazidime Unknown	Ciprofloxacin Unknown	Colistin Unknown	Tobramycin Unknown	Aztreonam Unknown	1_54	27
Pseudomonas_aeruginosa_PA-W35_10317	United Kingdom	Pseudomonas aeruginosa	wound	Meropenem Unknown	Piperacillin-tazobactam Unknown	Ceftazidime Unknown	Ciprofloxacin Unknown	Colistin Unknown	Tobramycin Unknown	Aztreonam Unknown	1_82	132
Pseudomonas_aeruginosa_PA-W27_10318	United Kingdom	Pseudomonas aeruginosa	central venous catheter	Meropenem Unknown	Piperacillin-tazobactam Unknown	Ceftazidime Unknown	Ciprofloxacin Unknown	Colistin Unknown	Tobramycin Unknown	Aztreonam Unknown	1_212	408
Pseudomonas_aeruginosa_PA-W26_10319	United Kingdom	Pseudomonas aeruginosa	leg skin	Meropenem Unknown	Piperacillin-tazobactam Unknown	Ceftazidime Unknown	Ciprofloxacin Unknown	Colistin Unknown	Tobramycin Unknown	Aztreonam Unknown	1_212	408
Pseudomonas_aeruginosa_PA-W22_10320	United Kingdom	Pseudomonas aeruginosa	leg skin	Meropenem Unknown	Piperacillin-tazobactam Unknown	Ceftazidime Unknown	Ciprofloxacin Unknown	Colistin Unknown	Tobramycin Unknown	Aztreonam Unknown	1_735
Pseudomonas_aeruginosa_PA-W17_10321	United Kingdom	Pseudomonas aeruginosa	toe	Meropenem Unknown	Piperacillin-tazobactam Unknown	Ceftazidime Unknown	Ciprofloxacin Unknown	Colistin Unknown	Tobramycin Unknown	Aztreonam Unknown	1_36
Pseudomonas_aeruginosa_PA-W18_10322	United Kingdom	Pseudomonas aeruginosa	heel ulcer	Meropenem Unknown	Piperacillin-tazobactam Unknown	Ceftazidime Unknown	Ciprofloxacin Unknown	Colistin Unknown	Tobramycin Unknown	Aztreonam Unknown	1_79	395
Pseudomonas_aeruginosa_PA-W20_10323	United Kingdom	Pseudomonas aeruginosa	leg ulcer	Meropenem Unknown	Piperacillin-tazobactam Unknown	Ceftazidime Unknown	Ciprofloxacin Unknown	Colistin Unknown	Tobramycin Unknown	Aztreonam Unknown	1_36	309
Pseudomonas_aeruginosa_PA-W15_10324	United Kingdom	Pseudomonas aeruginosa	leg skin	Meropenem Unknown	Piperacillin-tazobactam Unknown	Ceftazidime Unknown	Ciprofloxacin Unknown	Colistin Unknown	Tobramycin Unknown	Aztreonam Unknown	1_82	132
Pseudomonas_aeruginosa_PA-W11_10325	United Kingdom	Pseudomonas aeruginosa	leg ulcer	Meropenem Unknown	Piperacillin-tazobactam Unknown	Ceftazidime Unknown	Ciprofloxacin Unknown	Colistin Unknown	Tobramycin Unknown	Aztreonam Unknown	1_359	399
Pseudomonas_aeruginosa_PA-W8_10326	United Kingdom	Pseudomonas aeruginosa	shin ulcer	Meropenem Unknown	Piperacillin-tazobactam Unknown	Ceftazidime Unknown	Ciprofloxacin Unknown	Colistin Unknown	Tobramycin Unknown	Aztreonam Unknown	1_314	2123
Pseudomonas_aeruginosa_PA-W6_10327	United Kingdom	Pseudomonas aeruginosa	Post-op wound	Meropenem Unknown	Piperacillin-tazobactam Unknown	Ceftazidime Unknown	Ciprofloxacin Unknown	Colistin Unknown	Tobramycin Unknown	Aztreonam Unknown	1_422	882
Pseudomonas_aeruginosa_PA-W9_10328	United Kingdom	Pseudomonas aeruginosa	leg ulcer	Meropenem Unknown	Piperacillin-tazobactam Unknown	Ceftazidime Unknown	Ciprofloxacin Unknown	Colistin Unknown	Tobramycin Unknown	Aztreonam Unknown	1_314	2123
Pseudomonas_aeruginosa_PA-W2_10329	United Kingdom	Pseudomonas aeruginosa	Spine pressure sore	Meropenem Unknown	Piperacillin-tazobactam Unknown	Ceftazidime Unknown	Ciprofloxacin Unknown	Colistin Unknown	Tobramycin Unknown	Aztreonam Unknown	1_425	1014
Pseudomonas_aeruginosa_U0288B_10330	Australia	Pseudomonas aeruginosa	cystic fibrosis patient	Meropenem Unknown	Piperacillin-tazobactam Unknown	Ceftazidime Unknown	Ciprofloxacin Unknown	Colistin Unknown	Tobramycin Unknown	Aztreonam Unknown	1_6	381	cystic fibrosis
Pseudomonas_aeruginosa_U0284_10331	Australia	Pseudomonas aeruginosa	cystic fibrosis patient	Meropenem Unknown	Piperacillin-tazobactam Unknown	Ceftazidime Unknown	Ciprofloxacin Unknown	Colistin Unknown	Tobramycin Unknown	Aztreonam Unknown	1_226	242	cystic fibrosis
Pseudomonas_aeruginosa_S1983_10332	New Zealand	Pseudomonas aeruginosa	cystic fibrosis patient	Meropenem Unknown	Piperacillin-tazobactam Unknown	Ceftazidime Unknown	Ciprofloxacin Unknown	Colistin Unknown	Tobramycin Unknown	Aztreonam Unknown	1_275	110	cystic fibrosis
Pseudomonas_aeruginosa_1713_10333	United Kingdom	Pseudomonas aeruginosa	cystic fibrosis patient	Meropenem Unknown	Piperacillin-tazobactam Unknown	Ceftazidime Unknown	Ciprofloxacin Unknown	Colistin Unknown	Tobramycin Unknown	Aztreonam Unknown	1_39		cystic fibrosis
Pseudomonas_aeruginosa_1689_10334	United Kingdom	Pseudomonas aeruginosa	cystic fibrosis patient	Meropenem Unknown	Piperacillin-tazobactam Unknown	Ceftazidime Unknown	Ciprofloxacin Unknown	Colistin Unknown	Tobramycin Unknown	Aztreonam Unknown	1_323		cystic fibrosis
Pseudomonas_aeruginosa_1663_10336	United Kingdom	Pseudomonas aeruginosa	cystic fibrosis patient	Meropenem Unknown	Piperacillin-tazobactam Unknown	Ceftazidime Unknown	Ciprofloxacin Unknown	Colistin Unknown	Tobramycin Unknown	Aztreonam Unknown	1_121		cystic fibrosis
Pseudomonas_aeruginosa_1658_10337	United Kingdom	Pseudomonas aeruginosa	cystic fibrosis patient	Meropenem Unknown	Piperacillin-tazobactam Unknown	Ceftazidime Unknown	Ciprofloxacin Unknown	Colistin Unknown	Tobramycin Unknown	Aztreonam Unknown	1_244	146	cystic fibrosis
Pseudomonas_aeruginosa_1653_10338	United Kingdom	Pseudomonas aeruginosa	cystic fibrosis patient	Meropenem Unknown	Piperacillin-tazobactam Unknown	Ceftazidime Unknown	Ciprofloxacin Unknown	Colistin Unknown	Tobramycin Unknown	Aztreonam Unknown	1_39	845	cystic fibrosis
Pseudomonas_aeruginosa_1638_10339	United Kingdom	Pseudomonas aeruginosa	cystic fibrosis patient	Meropenem Unknown	Piperacillin-tazobactam Unknown	Ceftazidime Unknown	Ciprofloxacin Unknown	Colistin Unknown	Tobramycin Unknown	Aztreonam Unknown	1_329	379	cystic fibrosis
Pseudomonas_aeruginosa_1622_10340	United Kingdom	Pseudomonas aeruginosa	cystic fibrosis patient	Meropenem Unknown	Piperacillin-tazobactam Unknown	Ceftazidime Unknown	Ciprofloxacin Unknown	Colistin Unknown	Tobramycin Unknown	Aztreonam Unknown	1_243		cystic fibrosis
Pseudomonas_aeruginosa_1618_10341	United Kingdom	Pseudomonas aeruginosa	cystic fibrosis patient	Meropenem Unknown	Piperacillin-tazobactam Unknown	Ceftazidime Unknown	Ciprofloxacin Unknown	Colistin Unknown	Tobramycin Unknown	Aztreonam Unknown	1_22	2010	cystic fibrosis
Pseudomonas_aeruginosa_1608_10342	United Kingdom	Pseudomonas aeruginosa	cystic fibrosis patient	Meropenem Unknown	Piperacillin-tazobactam Unknown	Ceftazidime Unknown	Ciprofloxacin Unknown	Colistin Unknown	Tobramycin Unknown	Aztreonam Unknown	1_267		cystic fibrosis
Pseudomonas_aeruginosa_1600_10343	United Kingdom	Pseudomonas aeruginosa	cystic fibrosis patient	Meropenem Unknown	Piperacillin-tazobactam Unknown	Ceftazidime Unknown	Ciprofloxacin Unknown	Colistin Unknown	Tobramycin Unknown	Aztreonam Unknown	1_82	132	cystic fibrosis
Pseudomonas_aeruginosa_1590_10344	United Kingdom	Pseudomonas aeruginosa	cystic fibrosis patient	Meropenem Unknown	Piperacillin-tazobactam Unknown	Ceftazidime Unknown	Ciprofloxacin Unknown	Colistin Unknown	Tobramycin Unknown	Aztreonam Unknown	1_196	699	cystic fibrosis
Pseudomonas_aeruginosa_1472_10345	United Kingdom	Pseudomonas aeruginosa	cystic fibrosis patient	Meropenem Unknown	Piperacillin-tazobactam Unknown	Ceftazidime Unknown	Ciprofloxacin Unknown	Colistin Unknown	Tobramycin Unknown	Aztreonam Unknown	1_32	348	cystic fibrosis
Pseudomonas_aeruginosa_1714_10346	United Kingdom	Pseudomonas aeruginosa	cystic fibrosis patient	Meropenem Unknown	Piperacillin-tazobactam Unknown	Ceftazidime Unknown	Ciprofloxacin Unknown	Colistin Unknown	Tobramycin Unknown	Aztreonam Unknown	1_226	242	cystic fibrosis
Pseudomonas_aeruginosa_1664_10347	United Kingdom	Pseudomonas aeruginosa	cystic fibrosis patient	Meropenem Unknown	Piperacillin-tazobactam Unknown	Ceftazidime Unknown	Ciprofloxacin Unknown	Colistin Unknown	Tobramycin Unknown	Aztreonam Unknown	1_121		cystic fibrosis
Pseudomonas_aeruginosa_1655_10348	United Kingdom	Pseudomonas aeruginosa	cystic fibrosis patient	Meropenem Unknown	Piperacillin-tazobactam Unknown	Ceftazidime Unknown	Ciprofloxacin Unknown	Colistin Unknown	Tobramycin Unknown	Aztreonam Unknown	1_82	132	cystic fibrosis
Pseudomonas_aeruginosa_1650_10349	United Kingdom	Pseudomonas aeruginosa	cystic fibrosis patient	Meropenem Unknown	Piperacillin-tazobactam Unknown	Ceftazidime Unknown	Ciprofloxacin Unknown	Colistin Unknown	Tobramycin Unknown	Aztreonam Unknown	1_616		cystic fibrosis
Pseudomonas_aeruginosa_1631_10350	United Kingdom	Pseudomonas aeruginosa	cystic fibrosis patient	Meropenem Unknown	Piperacillin-tazobactam Unknown	Ceftazidime Unknown	Ciprofloxacin Unknown	Colistin Unknown	Tobramycin Unknown	Aztreonam Unknown	1_209		cystic fibrosis
Pseudomonas_aeruginosa_1619_10351	United Kingdom	Pseudomonas aeruginosa	cystic fibrosis patient	Meropenem Unknown	Piperacillin-tazobactam Unknown	Ceftazidime Unknown	Ciprofloxacin Unknown	Colistin Unknown	Tobramycin Unknown	Aztreonam Unknown	1_22	2010	cystic fibrosis
Pseudomonas_aeruginosa_1617_10352	United Kingdom	Pseudomonas aeruginosa	cystic fibrosis patient	Meropenem Unknown	Piperacillin-tazobactam Unknown	Ceftazidime Unknown	Ciprofloxacin Unknown	Colistin Unknown	Tobramycin Unknown	Aztreonam Unknown	1_22	2010	cystic fibrosis
Pseudomonas_aeruginosa_1510_10353	United Kingdom	Pseudomonas aeruginosa	cystic fibrosis patient	Meropenem Unknown	Piperacillin-tazobactam Unknown	Ceftazidime Unknown	Ciprofloxacin Unknown	Colistin Unknown	Tobramycin Unknown	Aztreonam Unknown	1_817	584	cystic fibrosis
Pseudomonas_aeruginosa_1463_10354	United Kingdom	Pseudomonas aeruginosa	cystic fibrosis patient	Meropenem Unknown	Piperacillin-tazobactam Unknown	Ceftazidime Unknown	Ciprofloxacin Unknown	Colistin Unknown	Tobramycin Unknown	Aztreonam Unknown	1_145	252	cystic fibrosis
Pseudomonas_aeruginosa_1311_10355	United Kingdom	Pseudomonas aeruginosa	cystic fibrosis patient	Meropenem Unknown	Piperacillin-tazobactam Unknown	Ceftazidime Unknown	Ciprofloxacin Unknown	Colistin Unknown	Tobramycin Unknown	Aztreonam Unknown	1_209	266	cystic fibrosis
Pseudomonas_aeruginosa_1442_10356	United Kingdom	Pseudomonas aeruginosa	cystic fibrosis patient	Meropenem Unknown	Piperacillin-tazobactam Unknown	Ceftazidime Unknown	Ciprofloxacin Unknown	Colistin Unknown	Tobramycin Unknown	Aztreonam Unknown	1_39	17	cystic fibrosis
Pseudomonas_aeruginosa_PA-81_10357	Pakistan	Pseudomonas aeruginosa	tracheal secretions	Meropenem Unknown	Piperacillin-tazobactam Unknown	Ceftazidime Unknown	Ciprofloxacin Unknown	Colistin Unknown	Tobramycin Unknown	Aztreonam Unknown	1_65	357
Pseudomonas_aeruginosa_PA_HTX2_10358	United States	Pseudomonas aeruginosa	blood	Meropenem Unknown	Piperacillin-tazobactam Unknown	Ceftazidime Unknown	Ciprofloxacin Unknown	Colistin Unknown	Tobramycin Unknown	Aztreonam Unknown	1_36	309	Pseudomonas bacteremia
Pseudomonas_aeruginosa_PA_HTX1_10359	United States	Pseudomonas aeruginosa	blood	Meropenem Unknown	Piperacillin-tazobactam Unknown	Ceftazidime Unknown	Ciprofloxacin Unknown	Colistin Unknown	Tobramycin Unknown	Aztreonam Unknown	1_36	309	Pseudomonas bacteremia
Pseudomonas_aeruginosa_B1_P2356_10360	Thailand	Pseudomonas aeruginosa	female infant with Primary Ciliary Dyskinesia	Meropenem Unknown	Piperacillin-tazobactam Unknown	Ceftazidime Unknown	Ciprofloxacin Unknown	Colistin Unknown	Tobramycin Unknown	Aztreonam Unknown	1_22	235
Pseudomonas_aeruginosa_C9_P1814_10361	Thailand	Pseudomonas aeruginosa	female infant ascitic fluid	Meropenem Unknown	Piperacillin-tazobactam Unknown	Ceftazidime Unknown	Ciprofloxacin Unknown	Colistin Unknown	Tobramycin Unknown	Aztreonam Unknown	1_22	235
Pseudomonas_aeruginosa_PA_060_10362	Pakistan	Pseudomonas aeruginosa	bedside light switch in hospital intensive care unit	Meropenem Unknown	Piperacillin-tazobactam Unknown	Ceftazidime Unknown	Ciprofloxacin Unknown	Colistin Unknown	Tobramycin Unknown	Aztreonam Unknown	1_532	571
Pseudomonas_aeruginosa_PA_286_10363	Pakistan	Pseudomonas aeruginosa	bedside rail in hospital intensive care unit	Meropenem Unknown	Piperacillin-tazobactam Unknown	Ceftazidime Unknown	Ciprofloxacin Unknown	Colistin Unknown	Tobramycin Unknown	Aztreonam Unknown	1_532	571
Pseudomonas_aeruginosa_PA_298_10364	Pakistan	Pseudomonas aeruginosa	alcohol foam dispenser in hospital intensive care unit	Meropenem Unknown	Piperacillin-tazobactam Unknown	Ceftazidime Unknown	Ciprofloxacin Unknown	Colistin Unknown	Tobramycin Unknown	Aztreonam Unknown	1_532
Pseudomonas_aeruginosa_PA_182_10365	Pakistan	Pseudomonas aeruginosa	washroom sink in hospital intensive care unit	Meropenem Unknown	Piperacillin-tazobactam Unknown	Ceftazidime Unknown	Ciprofloxacin Unknown	Colistin Unknown	Tobramycin Unknown	Aztreonam Unknown	1_532	571
Pseudomonas_aeruginosa_PA_283_10366	Pakistan	Pseudomonas aeruginosa	nursing call button in hospital intensive care unit	Meropenem Unknown	Piperacillin-tazobactam Unknown	Ceftazidime Unknown	Ciprofloxacin Unknown	Colistin Unknown	Tobramycin Unknown	Aztreonam Unknown	1_532	571
Pseudomonas_aeruginosa_PA_180_10367	Pakistan	Pseudomonas aeruginosa	bedside light switch in hospital intensive care unit	Meropenem Unknown	Piperacillin-tazobactam Unknown	Ceftazidime Unknown	Ciprofloxacin Unknown	Colistin Unknown	Tobramycin Unknown	Aztreonam Unknown	1_513	859
Pseudomonas_aeruginosa_PA_112_10368	Pakistan	Pseudomonas aeruginosa	nursing call button in hospital intensive care unit	Meropenem Unknown	Piperacillin-tazobactam Unknown	Ceftazidime Unknown	Ciprofloxacin Unknown	Colistin Unknown	Tobramycin Unknown	Aztreonam Unknown	1_513	859
Pseudomonas_aeruginosa_PA_038_10369	Pakistan	Pseudomonas aeruginosa	nursing call button in hospital intensive care unit	Meropenem Unknown	Piperacillin-tazobactam Unknown	Ceftazidime Unknown	Ciprofloxacin Unknown	Colistin Unknown	Tobramycin Unknown	Aztreonam Unknown	1_103	664
Pseudomonas_aeruginosa_PA_254_10370	Pakistan	Pseudomonas aeruginosa	alcohol foam dispenser in hospital intensive care unit	Meropenem Unknown	Piperacillin-tazobactam Unknown	Ceftazidime Unknown	Ciprofloxacin Unknown	Colistin Unknown	Tobramycin Unknown	Aztreonam Unknown	1_22	235
Pseudomonas_aeruginosa_PA_187_10371	Pakistan	Pseudomonas aeruginosa	washroom sink in hospital intensive care unit	Meropenem Unknown	Piperacillin-tazobactam Unknown	Ceftazidime Unknown	Ciprofloxacin Unknown	Colistin Unknown	Tobramycin Unknown	Aztreonam Unknown	1_135	235
Pseudomonas_aeruginosa_PA_185_10372	Pakistan	Pseudomonas aeruginosa	alcohol foam dispenser in hospital intensive care unit	Meropenem Unknown	Piperacillin-tazobactam Unknown	Ceftazidime Unknown	Ciprofloxacin Unknown	Colistin Unknown	Tobramycin Unknown	Aztreonam Unknown	1_513	859
Pseudomonas_aeruginosa_PA_064_10373	Pakistan	Pseudomonas aeruginosa	alcohol foam dispenser in hospital intensive care unit	Meropenem Unknown	Piperacillin-tazobactam Unknown	Ceftazidime Unknown	Ciprofloxacin Unknown	Colistin Unknown	Tobramycin Unknown	Aztreonam Unknown	1_532	571
Pseudomonas_aeruginosa_PA_117_10374	Pakistan	Pseudomonas aeruginosa	washroom sink in hospital intensive care unit	Meropenem Unknown	Piperacillin-tazobactam Unknown	Ceftazidime Unknown	Ciprofloxacin Unknown	Colistin Unknown	Tobramycin Unknown	Aztreonam Unknown	1_532	571
Pseudomonas_aeruginosa_PA_041_10375	Pakistan	Pseudomonas aeruginosa	bedside rail in hospital intensive care unit	Meropenem Unknown	Piperacillin-tazobactam Unknown	Ceftazidime Unknown	Ciprofloxacin Unknown	Colistin Unknown	Tobramycin Unknown	Aztreonam Unknown	1_103	664
Pseudomonas_aeruginosa_PA_011_10376	Pakistan	Pseudomonas aeruginosa	nursing call button in hospital intensive care unit	Meropenem Unknown	Piperacillin-tazobactam Unknown	Ceftazidime Unknown	Ciprofloxacin Unknown	Colistin Unknown	Tobramycin Unknown	Aztreonam Unknown	1_22	235
Pseudomonas_aeruginosa_PA_114_10377	Pakistan	Pseudomonas aeruginosa	bedside light switch in hospital intensive care unit	Meropenem Unknown	Piperacillin-tazobactam Unknown	Ceftazidime Unknown	Ciprofloxacin Unknown	Colistin Unknown	Tobramycin Unknown	Aztreonam Unknown	1_532	571
Pseudomonas_aeruginosa_PA_113_10378	Pakistan	Pseudomonas aeruginosa	bedside rail in hospital intensive care unit	Meropenem Unknown	Piperacillin-tazobactam Unknown	Ceftazidime Unknown	Ciprofloxacin Unknown	Colistin Unknown	Tobramycin Unknown	Aztreonam Unknown	1_532	571
Pseudomonas_aeruginosa_FDAARGOS_502_10379		Pseudomonas aeruginosa	UCC isolate	Meropenem Unknown	Piperacillin-tazobactam Unknown	Ceftazidime Unknown	Ciprofloxacin Unknown	Colistin Unknown	Tobramycin Unknown	Aztreonam Unknown	1_21	621
Pseudomonas_aeruginosa_PA_178_10380	Pakistan	Pseudomonas aeruginosa	nursing call button in hospital intensive care unit	Meropenem Unknown	Piperacillin-tazobactam Unknown	Ceftazidime Unknown	Ciprofloxacin Unknown	Colistin Unknown	Tobramycin Unknown	Aztreonam Unknown	1_513	859
Pseudomonas_aeruginosa_PA_179_10381	Pakistan	Pseudomonas aeruginosa	bedside rail in hospital intensive care unit	Meropenem Unknown	Piperacillin-tazobactam Unknown	Ceftazidime Unknown	Ciprofloxacin Unknown	Colistin Unknown	Tobramycin Unknown	Aztreonam Unknown	1_513	859
Pseudomonas_aeruginosa_PA_118_10382	Pakistan	Pseudomonas aeruginosa	alcohol foam dispenser in hospital intensive care unit	Meropenem Unknown	Piperacillin-tazobactam Unknown	Ceftazidime Unknown	Ciprofloxacin Unknown	Colistin Unknown	Tobramycin Unknown	Aztreonam Unknown	1_532	571
Pseudomonas_aeruginosa_PA_304_10383	Pakistan	Pseudomonas aeruginosa	nursing call button in hospital intensive care unit	Meropenem Unknown	Piperacillin-tazobactam Unknown	Ceftazidime Unknown	Ciprofloxacin Unknown	Colistin Unknown	Tobramycin Unknown	Aztreonam Unknown	1_135	235
Pseudomonas_aeruginosa_PA_294_10384	Pakistan	Pseudomonas aeruginosa	washroom sink in hospital intensive care unit	Meropenem Unknown	Piperacillin-tazobactam Unknown	Ceftazidime Unknown	Ciprofloxacin Unknown	Colistin Unknown	Tobramycin Unknown	Aztreonam Unknown	1_22	235
Pseudomonas_aeruginosa_PA_289_10385	Pakistan	Pseudomonas aeruginosa	bedside light switch in hospital intensive care unit	Meropenem Unknown	Piperacillin-tazobactam Unknown	Ceftazidime Unknown	Ciprofloxacin Unknown	Colistin Unknown	Tobramycin Unknown	Aztreonam Unknown	1_532	571
Pseudomonas_aeruginosa_PA_059_10386	Pakistan	Pseudomonas aeruginosa	bedside rail in hospital intensive care unit	Meropenem Unknown	Piperacillin-tazobactam Unknown	Ceftazidime Unknown	Ciprofloxacin Unknown	Colistin Unknown	Tobramycin Unknown	Aztreonam Unknown	1_532	571
Pseudomonas_aeruginosa_PA_061_10387	Pakistan	Pseudomonas aeruginosa	washroom sink in hospital intensive care unit	Meropenem Unknown	Piperacillin-tazobactam Unknown	Ceftazidime Unknown	Ciprofloxacin Unknown	Colistin Unknown	Tobramycin Unknown	Aztreonam Unknown	1_532	571
Pseudomonas_aeruginosa_PA_032_10388	Pakistan	Pseudomonas aeruginosa	washroom sink in hospital intensive care unit	Meropenem Unknown	Piperacillin-tazobactam Unknown	Ceftazidime Unknown	Ciprofloxacin Unknown	Colistin Unknown	Tobramycin Unknown	Aztreonam Unknown	1_22	235
Pseudomonas_aeruginosa_PA_058_10389	Pakistan	Pseudomonas aeruginosa	nursing call button in hospital intensive care unit	Meropenem Unknown	Piperacillin-tazobactam Unknown	Ceftazidime Unknown	Ciprofloxacin Unknown	Colistin Unknown	Tobramycin Unknown	Aztreonam Unknown	1_532	571
Pseudomonas_aeruginosa_IMP-13_10390	Belgium	Pseudomonas aeruginosa	urine	Meropenem Unknown	Piperacillin-tazobactam Unknown	Ceftazidime Unknown	Ciprofloxacin Unknown	Colistin Unknown	Tobramycin Unknown	Aztreonam Unknown	1_21	621	urinary infection
Pseudomonas_aeruginosa_SP4371_10392	India	Pseudomonas aeruginosa	sputum	Meropenem Unknown	Piperacillin-tazobactam Unknown	Ceftazidime Unknown	Ciprofloxacin Unknown	Colistin Unknown	Tobramycin Unknown	Aztreonam Unknown	1_65	357	bacteremia
Pseudomonas_aeruginosa_B17932_10395	India	Pseudomonas aeruginosa	blood	Meropenem Unknown	Piperacillin-tazobactam Unknown	Ceftazidime Unknown	Ciprofloxacin Unknown	Colistin Unknown	Tobramycin Unknown	Aztreonam Unknown	1_65	357	bacteremia
Pseudomonas_aeruginosa_R997_10396		Pseudomonas aeruginosa	Unknown	Meropenem Unknown	Piperacillin-tazobactam Unknown	Ceftazidime Unknown	Ciprofloxacin Unknown	Colistin Unknown	Tobramycin Unknown	Aztreonam Unknown	1_65	357
Pseudomonas_aeruginosa_R4671_10397		Pseudomonas aeruginosa	Unknown	Meropenem Unknown	Piperacillin-tazobactam Unknown	Ceftazidime Unknown	Ciprofloxacin Unknown	Colistin Unknown	Tobramycin Unknown	Aztreonam Unknown	1_68	654
Pseudomonas_aeruginosa_U3484_10398		Pseudomonas aeruginosa	Unknown	Meropenem Unknown	Piperacillin-tazobactam Unknown	Ceftazidime Unknown	Ciprofloxacin Unknown	Colistin Unknown	Tobramycin Unknown	Aztreonam Unknown	1_48	773
Pseudomonas_aeruginosa_R4480_10399		Pseudomonas aeruginosa	Unknown	Meropenem Unknown	Piperacillin-tazobactam Unknown	Ceftazidime Unknown	Ciprofloxacin Unknown	Colistin Unknown	Tobramycin Unknown	Aztreonam Unknown	1_8	298
Pseudomonas_aeruginosa_R3870_10400		Pseudomonas aeruginosa	Unknown	Meropenem Unknown	Piperacillin-tazobactam Unknown	Ceftazidime Unknown	Ciprofloxacin Unknown	Colistin Unknown	Tobramycin Unknown	Aztreonam Unknown	1_14	111
Pseudomonas_aeruginosa_U1849_10401		Pseudomonas aeruginosa	Unknown	Meropenem Unknown	Piperacillin-tazobactam Unknown	Ceftazidime Unknown	Ciprofloxacin Unknown	Colistin Unknown	Tobramycin Unknown	Aztreonam Unknown	1_48	773
Pseudomonas_aeruginosa_R4730_10402		Pseudomonas aeruginosa	Unknown	Meropenem Unknown	Piperacillin-tazobactam Unknown	Ceftazidime Unknown	Ciprofloxacin Unknown	Colistin Unknown	Tobramycin Unknown	Aztreonam Unknown	1_65	357
Pseudomonas_aeruginosa_R486_10403		Pseudomonas aeruginosa	Unknown	Meropenem Unknown	Piperacillin-tazobactam Unknown	Ceftazidime Unknown	Ciprofloxacin Unknown	Colistin Unknown	Tobramycin Unknown	Aztreonam Unknown	1_74	244
Pseudomonas_aeruginosa_R3890_10404		Pseudomonas aeruginosa	Unknown	Meropenem Unknown	Piperacillin-tazobactam Unknown	Ceftazidime Unknown	Ciprofloxacin Unknown	Colistin Unknown	Tobramycin Unknown	Aztreonam Unknown	1_31	313
Pseudomonas_aeruginosa_R4369_10405		Pseudomonas aeruginosa	Unknown	Meropenem Unknown	Piperacillin-tazobactam Unknown	Ceftazidime Unknown	Ciprofloxacin Unknown	Colistin Unknown	Tobramycin Unknown	Aztreonam Unknown	1_689
Pseudomonas_aeruginosa_B348_10406		Pseudomonas aeruginosa	Unknown	Meropenem Unknown	Piperacillin-tazobactam Unknown	Ceftazidime Unknown	Ciprofloxacin Unknown	Colistin Unknown	Tobramycin Unknown	Aztreonam Unknown	1_142	377
Pseudomonas_aeruginosa_R3207_10407		Pseudomonas aeruginosa	Unknown	Meropenem Unknown	Piperacillin-tazobactam Unknown	Ceftazidime Unknown	Ciprofloxacin Unknown	Colistin Unknown	Tobramycin Unknown	Aztreonam Unknown	1_3	253
Pseudomonas_aeruginosa_R4164_10408		Pseudomonas aeruginosa	Unknown	Meropenem Unknown	Piperacillin-tazobactam Unknown	Ceftazidime Unknown	Ciprofloxacin Unknown	Colistin Unknown	Tobramycin Unknown	Aztreonam Unknown	1_660	16
Pseudomonas_aeruginosa_R4656_10409		Pseudomonas aeruginosa	Unknown	Meropenem Unknown	Piperacillin-tazobactam Unknown	Ceftazidime Unknown	Ciprofloxacin Unknown	Colistin Unknown	Tobramycin Unknown	Aztreonam Unknown	1_126	620
Pseudomonas_aeruginosa_R4537_10410		Pseudomonas aeruginosa	Unknown	Meropenem Unknown	Piperacillin-tazobactam Unknown	Ceftazidime Unknown	Ciprofloxacin Unknown	Colistin Unknown	Tobramycin Unknown	Aztreonam Unknown	1_8	446
Pseudomonas_aeruginosa_R4244_10411		Pseudomonas aeruginosa	Unknown	Meropenem Unknown	Piperacillin-tazobactam Unknown	Ceftazidime Unknown	Ciprofloxacin Unknown	Colistin Unknown	Tobramycin Unknown	Aztreonam Unknown	1_689
Pseudomonas_aeruginosa_R4393_10412		Pseudomonas aeruginosa	Unknown	Meropenem Unknown	Piperacillin-tazobactam Unknown	Ceftazidime Unknown	Ciprofloxacin Unknown	Colistin Unknown	Tobramycin Unknown	Aztreonam Unknown	1_74	244
Pseudomonas_aeruginosa_R4722_10413		Pseudomonas aeruginosa	Unknown	Meropenem Unknown	Piperacillin-tazobactam Unknown	Ceftazidime Unknown	Ciprofloxacin Unknown	Colistin Unknown	Tobramycin Unknown	Aztreonam Unknown	1_32	348
Pseudomonas_aeruginosa_R2483_10414		Pseudomonas aeruginosa	Unknown	Meropenem Unknown	Piperacillin-tazobactam Unknown	Ceftazidime Unknown	Ciprofloxacin Unknown	Colistin Unknown	Tobramycin Unknown	Aztreonam Unknown	1_65	357
Pseudomonas_aeruginosa_R4261_10415		Pseudomonas aeruginosa	Unknown	Meropenem Unknown	Piperacillin-tazobactam Unknown	Ceftazidime Unknown	Ciprofloxacin Unknown	Colistin Unknown	Tobramycin Unknown	Aztreonam Unknown	1_129	262
Pseudomonas_aeruginosa_R3839_10416		Pseudomonas aeruginosa	Unknown	Meropenem Unknown	Piperacillin-tazobactam Unknown	Ceftazidime Unknown	Ciprofloxacin Unknown	Colistin Unknown	Tobramycin Unknown	Aztreonam Unknown	1_689
Pseudomonas_aeruginosa_B1486_10417		Pseudomonas aeruginosa	Unknown	Meropenem Unknown	Piperacillin-tazobactam Unknown	Ceftazidime Unknown	Ciprofloxacin Unknown	Colistin Unknown	Tobramycin Unknown	Aztreonam Unknown	1_126
Pseudomonas_aeruginosa_B13455_10418		Pseudomonas aeruginosa	Unknown	Meropenem Unknown	Piperacillin-tazobactam Unknown	Ceftazidime Unknown	Ciprofloxacin Unknown	Colistin Unknown	Tobramycin Unknown	Aztreonam Unknown	1_79	395
Pseudomonas_aeruginosa_R2637_10419		Pseudomonas aeruginosa	Unknown	Meropenem Unknown	Piperacillin-tazobactam Unknown	Ceftazidime Unknown	Ciprofloxacin Unknown	Colistin Unknown	Tobramycin Unknown	Aztreonam Unknown	1_109	983
Pseudomonas_aeruginosa_R4643_10420		Pseudomonas aeruginosa	Unknown	Meropenem Unknown	Piperacillin-tazobactam Unknown	Ceftazidime Unknown	Ciprofloxacin Unknown	Colistin Unknown	Tobramycin Unknown	Aztreonam Unknown	1_74	244
Pseudomonas_aeruginosa_PAO1_isolate_2017-E_10421	United States	Pseudomonas aeruginosa	individually-maintained laboratory-adapted strain of PAO1 acquired from C. Manoil, Univ. of Washington	Meropenem Unknown	Piperacillin-tazobactam Unknown	Ceftazidime Unknown	Ciprofloxacin Unknown	Colistin Unknown	Tobramycin Unknown	Aztreonam Unknown	1_196	549
Pseudomonas_aeruginosa_PAO1_isolate_2017-G_10422	United States	Pseudomonas aeruginosa	individually-maintained laboratory-adapted strain of PAO1 acquired from H. Nikaido, Univ. of California, Berkeley	Meropenem Unknown	Piperacillin-tazobactam Unknown	Ceftazidime Unknown	Ciprofloxacin Unknown	Colistin Unknown	Tobramycin Unknown	Aztreonam Unknown	1_196	549
Pseudomonas_aeruginosa_PAO1_isolate_2017-F_10423	United States	Pseudomonas aeruginosa	individually-maintained laboratory-adapted strain of PAO1 acquired from J. Goldberg, Univ. of Virginia	Meropenem Unknown	Piperacillin-tazobactam Unknown	Ceftazidime Unknown	Ciprofloxacin Unknown	Colistin Unknown	Tobramycin Unknown	Aztreonam Unknown	1_196	549
Pseudomonas_aeruginosa_PAO1_isolate_2017-A_10424	United States	Pseudomonas aeruginosa	individually-maintained laboratory-adapted strain of PAO1 acquired from R. Hancock, Univ. of British Columbia	Meropenem Unknown	Piperacillin-tazobactam Unknown	Ceftazidime Unknown	Ciprofloxacin Unknown	Colistin Unknown	Tobramycin Unknown	Aztreonam Unknown	1_196	549
Pseudomonas_aeruginosa_PAO1_isolate_2017-H_10425	United States	Pseudomonas aeruginosa	individually-maintained laboratory-adapted strain of PAO1 acquired from A. Prince, Columbia University	Meropenem Unknown	Piperacillin-tazobactam Unknown	Ceftazidime Unknown	Ciprofloxacin Unknown	Colistin Unknown	Tobramycin Unknown	Aztreonam Unknown	1_196	549
Pseudomonas_aeruginosa_PAO1_isolate_2017-C_10426	United States	Pseudomonas aeruginosa	individually-maintained laboratory-adapted strain of PAO1 acquired from E.P. Greenberg, Univ. of Washington	Meropenem Unknown	Piperacillin-tazobactam Unknown	Ceftazidime Unknown	Ciprofloxacin Unknown	Colistin Unknown	Tobramycin Unknown	Aztreonam Unknown	1_196	549
Pseudomonas_aeruginosa_PAO1_isolate_2017-B_10427	United States	Pseudomonas aeruginosa	individually-maintained laboratory-adapted strain of PAO1 acquired from J. Burns, Univ. of Washington	Meropenem Unknown	Piperacillin-tazobactam Unknown	Ceftazidime Unknown	Ciprofloxacin Unknown	Colistin Unknown	Tobramycin Unknown	Aztreonam Unknown	1_196	549
Pseudomonas_aeruginosa_PAO1_isolate_2017-I_10428	United States	Pseudomonas aeruginosa	individually-maintained laboratory-adapted strain of PAO1 acquired from C. Manoil, Univ. of Washington	Meropenem Unknown	Piperacillin-tazobactam Unknown	Ceftazidime Unknown	Ciprofloxacin Unknown	Colistin Unknown	Tobramycin Unknown	Aztreonam Unknown	1_196	549
Pseudomonas_aeruginosa_PAO1_isolate_2017-D_10429	United States	Pseudomonas aeruginosa	individually-maintained laboratory-adapted strain of PAO1 acquired from D. Ohman, Virginia Commonwealth University	Meropenem Unknown	Piperacillin-tazobactam Unknown	Ceftazidime Unknown	Ciprofloxacin Unknown	Colistin Unknown	Tobramycin Unknown	Aztreonam Unknown	1_196	549
Pseudomonas_aeruginosa_GIMC5015:PAKB6_10430	Russian Federation	Pseudomonas aeruginosa	bronchoalveolar lavage	Meropenem Unknown	Piperacillin-tazobactam Unknown	Ceftazidime Unknown	Ciprofloxacin Unknown	Colistin Unknown	Tobramycin Unknown	Aztreonam Unknown	1_196	549	respiratory tract infection
Pseudomonas_aeruginosa_TUM17825_10431		Pseudomonas aeruginosa		Meropenem Unknown	Piperacillin-tazobactam Unknown	Ceftazidime Unknown	Ciprofloxacin Unknown	Colistin Unknown	Tobramycin Unknown	Aztreonam Unknown	1_113	233
Pseudomonas_aeruginosa_TUM17826_10432		Pseudomonas aeruginosa		Meropenem Unknown	Piperacillin-tazobactam Unknown	Ceftazidime Unknown	Ciprofloxacin Unknown	Colistin Unknown	Tobramycin Unknown	Aztreonam Unknown	1_113	233
Pseudomonas_aeruginosa_MRSN8914_10433	United States	Pseudomonas aeruginosa	bone	Meropenem resistant	Piperacillin-tazobactam resistant	Ceftazidime Unknown	Ciprofloxacin resistant	Colistin Unknown	Tobramycin resistant	Aztreonam resistant	1_43	1419
Pseudomonas_aeruginosa_MRSN8915_10434	United States	Pseudomonas aeruginosa	urine	Meropenem resistant	Piperacillin-tazobactam resistant	Ceftazidime susceptible	Ciprofloxacin resistant	Colistin Unknown	Tobramycin resistant	Aztreonam susceptible	1_14	111
Pseudomonas_aeruginosa_MRSN994_10435	United States	Pseudomonas aeruginosa	respiratory	Meropenem resistant	Piperacillin-tazobactam resistant	Ceftazidime resistant	Ciprofloxacin resistant	Colistin Unknown	Tobramycin susceptible	Aztreonam resistant	1_54	27
Pseudomonas_aeruginosa_MRSN8139_10436	United States	Pseudomonas aeruginosa	wound	Meropenem Unknown	Piperacillin-tazobactam susceptible	Ceftazidime susceptible	Ciprofloxacin Unknown	Colistin Unknown	Tobramycin susceptible	Aztreonam susceptible	1_156	1503
Pseudomonas_aeruginosa_MRSN8912_10437	United States	Pseudomonas aeruginosa	urine	Meropenem resistant	Piperacillin-tazobactam resistant	Ceftazidime susceptible	Ciprofloxacin resistant	Colistin Unknown	Tobramycin resistant	Aztreonam resistant	1_52	532
Pseudomonas_aeruginosa_MRSN7014_10438	United States	Pseudomonas aeruginosa	respiratory	Meropenem resistant	Piperacillin-tazobactam resistant	Ceftazidime resistant	Ciprofloxacin Unknown	Colistin Unknown	Tobramycin susceptible	Aztreonam resistant	1_504	1129
Pseudomonas_aeruginosa_MRSN8136_10439	United States	Pseudomonas aeruginosa	wound	Meropenem resistant	Piperacillin-tazobactam Unknown	Ceftazidime resistant	Ciprofloxacin resistant	Colistin Unknown	Tobramycin susceptible	Aztreonam resistant	1_6	381
Pseudomonas_aeruginosa_MRSN6695_10440	United States	Pseudomonas aeruginosa	urine	Meropenem resistant	Piperacillin-tazobactam resistant	Ceftazidime resistant	Ciprofloxacin resistant	Colistin Unknown	Tobramycin susceptible	Aztreonam resistant	1_481	497
Pseudomonas_aeruginosa_MRSN6241_10441	United States	Pseudomonas aeruginosa	wound	Meropenem resistant	Piperacillin-tazobactam resistant	Ceftazidime resistant	Ciprofloxacin resistant	Colistin Unknown	Tobramycin resistant	Aztreonam resistant	1_96	3043
Pseudomonas_aeruginosa_MRSN6678_10442	United States	Pseudomonas aeruginosa	sterile tissue	Meropenem resistant	Piperacillin-tazobactam resistant	Ceftazidime resistant	Ciprofloxacin resistant	Colistin Unknown	Tobramycin resistant	Aztreonam resistant	1_22	235
Pseudomonas_aeruginosa_MRSN6220_10443	United States	Pseudomonas aeruginosa	wound	Meropenem resistant	Piperacillin-tazobactam resistant	Ceftazidime resistant	Ciprofloxacin resistant	Colistin Unknown	Tobramycin resistant	Aztreonam resistant	1_74	244
Pseudomonas_aeruginosa_MRSN5524_10444	United States	Pseudomonas aeruginosa	urine	Meropenem resistant	Piperacillin-tazobactam resistant	Ceftazidime Unknown	Ciprofloxacin resistant	Colistin Unknown	Tobramycin resistant	Aztreonam resistant	1_22	235
Pseudomonas_aeruginosa_MRSN5539_10445	United States	Pseudomonas aeruginosa	sterile tissue	Meropenem resistant	Piperacillin-tazobactam resistant	Ceftazidime resistant	Ciprofloxacin resistant	Colistin Unknown	Tobramycin susceptible	Aztreonam resistant	1_22	235
Pseudomonas_aeruginosa_MRSN552_10446	United States	Pseudomonas aeruginosa	urine	Meropenem resistant	Piperacillin-tazobactam susceptible	Ceftazidime susceptible	Ciprofloxacin susceptible	Colistin Unknown	Tobramycin susceptible	Aztreonam susceptible	1_520	1654
Pseudomonas_aeruginosa_MRSN5519_10447	United States	Pseudomonas aeruginosa	wound	Meropenem resistant	Piperacillin-tazobactam resistant	Ceftazidime resistant	Ciprofloxacin resistant	Colistin Unknown	Tobramycin resistant	Aztreonam resistant	1_22	235
Pseudomonas_aeruginosa_MRSN4841_10448	United States	Pseudomonas aeruginosa	urine	Meropenem Unknown	Piperacillin-tazobactam Unknown	Ceftazidime Unknown	Ciprofloxacin resistant	Colistin Unknown	Tobramycin susceptible	Aztreonam resistant	1_22	235
Pseudomonas_aeruginosa_MRSN5498_10449	United States	Pseudomonas aeruginosa	sterile tissue	Meropenem resistant	Piperacillin-tazobactam resistant	Ceftazidime susceptible	Ciprofloxacin resistant	Colistin Unknown	Tobramycin resistant	Aztreonam resistant	1_204	3014
Pseudomonas_aeruginosa_MRSN443463_10450	United States	Pseudomonas aeruginosa	respiratory	Meropenem susceptible	Piperacillin-tazobactam susceptible	Ceftazidime susceptible	Ciprofloxacin susceptible	Colistin Unknown	Tobramycin susceptible	Aztreonam susceptible	1_607	2851
Pseudomonas_aeruginosa_MRSN315_10451	United States	Pseudomonas aeruginosa	respiratory	Meropenem susceptible	Piperacillin-tazobactam susceptible	Ceftazidime susceptible	Ciprofloxacin susceptible	Colistin Unknown	Tobramycin susceptible	Aztreonam susceptible	1_170	108
Pseudomonas_aeruginosa_MRSN19711_10452	United States	Pseudomonas aeruginosa	respiratory	Meropenem resistant	Piperacillin-tazobactam Unknown	Ceftazidime Unknown	Ciprofloxacin susceptible	Colistin Unknown	Tobramycin susceptible	Aztreonam resistant	1_785	2865
Pseudomonas_aeruginosa_MRSN20190_10453	United States	Pseudomonas aeruginosa	respiratory	Meropenem resistant	Piperacillin-tazobactam resistant	Ceftazidime resistant	Ciprofloxacin resistant	Colistin Unknown	Tobramycin resistant	Aztreonam resistant	1_287	3036
Pseudomonas_aeruginosa_MRSN9873_10454	United States	Pseudomonas aeruginosa	urine	Meropenem resistant	Piperacillin-tazobactam susceptible	Ceftazidime resistant	Ciprofloxacin susceptible	Colistin Unknown	Tobramycin resistant	Aztreonam susceptible	1_16	3045
Pseudomonas_aeruginosa_MRSN9718_10455	United States	Pseudomonas aeruginosa	urine	Meropenem resistant	Piperacillin-tazobactam Unknown	Ceftazidime susceptible	Ciprofloxacin susceptible	Colistin Unknown	Tobramycin susceptible	Aztreonam susceptible	1_187	1601
Pseudomonas_aeruginosa_MRSN8141_10456	United States	Pseudomonas aeruginosa	respiratory	Meropenem resistant	Piperacillin-tazobactam resistant	Ceftazidime resistant	Ciprofloxacin resistant	Colistin Unknown	Tobramycin resistant	Aztreonam resistant	1_96	3043
Pseudomonas_aeruginosa_MRSN8130_10457	United States	Pseudomonas aeruginosa	blood	Meropenem resistant	Piperacillin-tazobactam resistant	Ceftazidime susceptible	Ciprofloxacin resistant	Colistin Unknown	Tobramycin resistant	Aztreonam resistant	1_8	446
Pseudomonas_aeruginosa_MRSN6739_10458	United States	Pseudomonas aeruginosa	urine	Meropenem susceptible	Piperacillin-tazobactam susceptible	Ceftazidime susceptible	Ciprofloxacin susceptible	Colistin Unknown	Tobramycin susceptible	Aztreonam Unknown	1_598	3015
Pseudomonas_aeruginosa_MRSN5508_10459	United States	Pseudomonas aeruginosa	sterile body fluid	Meropenem resistant	Piperacillin-tazobactam resistant	Ceftazidime resistant	Ciprofloxacin Unknown	Colistin Unknown	Tobramycin susceptible	Aztreonam susceptible	1_528	3002
Pseudomonas_aeruginosa_MRSN435288_10460	United States	Pseudomonas aeruginosa	respiratory	Meropenem susceptible	Piperacillin-tazobactam susceptible	Ceftazidime susceptible	Ciprofloxacin resistant	Colistin Unknown	Tobramycin susceptible	Aztreonam susceptible	1_365	3012
Pseudomonas_aeruginosa_MRSN321_10461	United States	Pseudomonas aeruginosa	wound	Meropenem resistant	Piperacillin-tazobactam resistant	Ceftazidime resistant	Ciprofloxacin susceptible	Colistin Unknown	Tobramycin susceptible	Aztreonam resistant	1_388	663
Pseudomonas_aeruginosa_MRSN25678_10462	United States	Pseudomonas aeruginosa	urine	Meropenem Unknown	Piperacillin-tazobactam Unknown	Ceftazidime Unknown	Ciprofloxacin resistant	Colistin Unknown	Tobramycin susceptible	Aztreonam resistant	1_295	3039
Pseudomonas_aeruginosa_MRSN18754_10463	United States	Pseudomonas aeruginosa	sterile tissue	Meropenem susceptible	Piperacillin-tazobactam susceptible	Ceftazidime susceptible	Ciprofloxacin susceptible	Colistin Unknown	Tobramycin susceptible	Aztreonam susceptible	1_664	166
Pseudomonas_aeruginosa_MRSN436311_10464	United States	Pseudomonas aeruginosa	urine	Meropenem resistant	Piperacillin-tazobactam Unknown	Ceftazidime susceptible	Ciprofloxacin Unknown	Colistin Unknown	Tobramycin susceptible	Aztreonam resistant	1_339	3013
Pseudomonas_aeruginosa_MRSN390231_10465	United States	Pseudomonas aeruginosa	respiratory	Meropenem susceptible	Piperacillin-tazobactam Unknown	Ceftazidime susceptible	Ciprofloxacin Unknown	Colistin Unknown	Tobramycin susceptible	Aztreonam Unknown	1_323	2572
Pseudomonas_aeruginosa_MRSN373401_10466	United States	Pseudomonas aeruginosa	urine	Meropenem Unknown	Piperacillin-tazobactam susceptible	Ceftazidime susceptible	Ciprofloxacin susceptible	Colistin Unknown	Tobramycin susceptible	Aztreonam susceptible	1_86	347
Pseudomonas_aeruginosa_MRSN3705_10467	Guam	Pseudomonas aeruginosa	respiratory	Meropenem susceptible	Piperacillin-tazobactam resistant	Ceftazidime resistant	Ciprofloxacin resistant	Colistin Unknown	Tobramycin susceptible	Aztreonam resistant	1_331	2031
Pseudomonas_aeruginosa_MRSN29192_10468	United States	Pseudomonas aeruginosa	urine	Meropenem resistant	Piperacillin-tazobactam resistant	Ceftazidime resistant	Ciprofloxacin resistant	Colistin Unknown	Tobramycin susceptible	Aztreonam resistant	1_309	3010
Pseudomonas_aeruginosa_MRSN25762_10469	United States	Pseudomonas aeruginosa	respiratory	Meropenem resistant	Piperacillin-tazobactam susceptible	Ceftazidime susceptible	Ciprofloxacin susceptible	Colistin Unknown	Tobramycin susceptible	Aztreonam susceptible	1_39	17
Pseudomonas_aeruginosa_MRSN2444_10470	United States	Pseudomonas aeruginosa	respiratory	Meropenem resistant	Piperacillin-tazobactam susceptible	Ceftazidime susceptible	Ciprofloxacin resistant	Colistin Unknown	Tobramycin resistant	Aztreonam Unknown	1_68	654
Pseudomonas_aeruginosa_MRSN3587_10471	United States	Pseudomonas aeruginosa	urine	Meropenem susceptible	Piperacillin-tazobactam susceptible	Ceftazidime susceptible	Ciprofloxacin susceptible	Colistin Unknown	Tobramycin susceptible	Aztreonam Unknown	1_201	164
Pseudomonas_aeruginosa_MRSN2101_10472	United States	Pseudomonas aeruginosa	wound	Meropenem susceptible	Piperacillin-tazobactam susceptible	Ceftazidime susceptible	Ciprofloxacin susceptible	Colistin Unknown	Tobramycin susceptible	Aztreonam susceptible	1_360	827
Pseudomonas_aeruginosa_MRSN23861_10473	United States	Pseudomonas aeruginosa	respiratory	Meropenem resistant	Piperacillin-tazobactam Unknown	Ceftazidime susceptible	Ciprofloxacin resistant	Colistin Unknown	Tobramycin susceptible	Aztreonam resistant	1_40	282
Pseudomonas_aeruginosa_MRSN20176_10474	Afghanistan	Pseudomonas aeruginosa	groin	Meropenem susceptible	Piperacillin-tazobactam resistant	Ceftazidime resistant	Ciprofloxacin resistant	Colistin Unknown	Tobramycin resistant	Aztreonam resistant	1_87	316
Pseudomonas_aeruginosa_MRSN1948_10475	United States	Pseudomonas aeruginosa	wound	Meropenem susceptible	Piperacillin-tazobactam susceptible	Ceftazidime susceptible	Ciprofloxacin susceptible	Colistin Unknown	Tobramycin susceptible	Aztreonam susceptible	1_39	845
Pseudomonas_aeruginosa_MRSN1906_10476	United States	Pseudomonas aeruginosa	groin	Meropenem susceptible	Piperacillin-tazobactam susceptible	Ceftazidime susceptible	Ciprofloxacin resistant	Colistin Unknown	Tobramycin resistant	Aztreonam susceptible	1_98	244
Pseudomonas_aeruginosa_MRSN1938_10477	United States	Pseudomonas aeruginosa	urine	Meropenem Unknown	Piperacillin-tazobactam susceptible	Ceftazidime susceptible	Ciprofloxacin resistant	Colistin Unknown	Tobramycin resistant	Aztreonam susceptible	1_42	677
Pseudomonas_aeruginosa_MRSN1899_10478	United States	Pseudomonas aeruginosa	groin	Meropenem susceptible	Piperacillin-tazobactam susceptible	Ceftazidime susceptible	Ciprofloxacin resistant	Colistin Unknown	Tobramycin susceptible	Aztreonam susceptible	1_108	1074
Pseudomonas_aeruginosa_MRSN1902_10479	United States	Pseudomonas aeruginosa	groin	Meropenem susceptible	Piperacillin-tazobactam susceptible	Ceftazidime susceptible	Ciprofloxacin susceptible	Colistin Unknown	Tobramycin susceptible	Aztreonam susceptible	1_679	3008
Pseudomonas_aeruginosa_MRSN17849_10480	United States	Pseudomonas aeruginosa	respiratory	Meropenem susceptible	Piperacillin-tazobactam Unknown	Ceftazidime Unknown	Ciprofloxacin susceptible	Colistin Unknown	Tobramycin susceptible	Aztreonam Unknown	1_240	2065
Pseudomonas_aeruginosa_MRSN18970_10481	United States	Pseudomonas aeruginosa	wound	Meropenem susceptible	Piperacillin-tazobactam susceptible	Ceftazidime susceptible	Ciprofloxacin susceptible	Colistin Unknown	Tobramycin susceptible	Aztreonam susceptible	1_558	192
Pseudomonas_aeruginosa_MRSN16744_10482	United States	Pseudomonas aeruginosa	sterile tissue	Meropenem resistant	Piperacillin-tazobactam susceptible	Ceftazidime susceptible	Ciprofloxacin susceptible	Colistin Unknown	Tobramycin susceptible	Aztreonam Unknown	1_36	309
Pseudomonas_aeruginosa_MRSN16740_10483	United States	Pseudomonas aeruginosa	respiratory	Meropenem resistant	Piperacillin-tazobactam Unknown	Ceftazidime susceptible	Ciprofloxacin susceptible	Colistin Unknown	Tobramycin susceptible	Aztreonam susceptible	1_198	633
Pseudomonas_aeruginosa_MRSN1688_10484	United States	Pseudomonas aeruginosa	urine	Meropenem susceptible	Piperacillin-tazobactam susceptible	Ceftazidime susceptible	Ciprofloxacin susceptible	Colistin Unknown	Tobramycin susceptible	Aztreonam susceptible	1_196	699
Pseudomonas_aeruginosa_MRSN16383_10485	United States	Pseudomonas aeruginosa	respiratory	Meropenem susceptible	Piperacillin-tazobactam susceptible	Ceftazidime susceptible	Ciprofloxacin resistant	Colistin Unknown	Tobramycin susceptible	Aztreonam susceptible	1_356	3006
Pseudomonas_aeruginosa_MRSN16345_10486	United States	Pseudomonas aeruginosa	urine	Meropenem susceptible	Piperacillin-tazobactam resistant	Ceftazidime resistant	Ciprofloxacin resistant	Colistin Unknown	Tobramycin susceptible	Aztreonam resistant	1_703	211
Pseudomonas_aeruginosa_MRSN1613_10487	United States	Pseudomonas aeruginosa	groin	Meropenem susceptible	Piperacillin-tazobactam susceptible	Ceftazidime susceptible	Ciprofloxacin susceptible	Colistin Unknown	Tobramycin susceptible	Aztreonam susceptible	1_668	2952
Pseudomonas_aeruginosa_MRSN1617_10488	United States	Pseudomonas aeruginosa	respiratory	Meropenem susceptible	Piperacillin-tazobactam Unknown	Ceftazidime susceptible	Ciprofloxacin susceptible	Colistin Unknown	Tobramycin susceptible	Aztreonam resistant	1_80	390
Pseudomonas_aeruginosa_MRSN1601_10489	United States	Pseudomonas aeruginosa	wound	Meropenem susceptible	Piperacillin-tazobactam susceptible	Ceftazidime susceptible	Ciprofloxacin susceptible	Colistin Unknown	Tobramycin susceptible	Aztreonam susceptible	1_581	3032
Pseudomonas_aeruginosa_MRSN1583_10490	United States	Pseudomonas aeruginosa	respiratory	Meropenem susceptible	Piperacillin-tazobactam susceptible	Ceftazidime susceptible	Ciprofloxacin resistant	Colistin Unknown	Tobramycin susceptible	Aztreonam susceptible	1_495	3005
Pseudomonas_aeruginosa_MRSN1388_10491	United States	Pseudomonas aeruginosa	groin	Meropenem susceptible	Piperacillin-tazobactam susceptible	Ceftazidime susceptible	Ciprofloxacin susceptible	Colistin Unknown	Tobramycin susceptible	Aztreonam susceptible	1_94	1105
Pseudomonas_aeruginosa_MRSN15678_10492	United States	Pseudomonas aeruginosa	wound	Meropenem resistant	Piperacillin-tazobactam resistant	Ceftazidime resistant	Ciprofloxacin resistant	Colistin Unknown	Tobramycin susceptible	Aztreonam Unknown	1_22	235
Pseudomonas_aeruginosa_MRSN14981_10493	United States	Pseudomonas aeruginosa	respiratory	Meropenem Unknown	Piperacillin-tazobactam resistant	Ceftazidime resistant	Ciprofloxacin resistant	Colistin Unknown	Tobramycin susceptible	Aztreonam Unknown	1_415	3004
Pseudomonas_aeruginosa_MRSN409937_10494	United States	Pseudomonas aeruginosa	missing	Meropenem resistant	Piperacillin-tazobactam resistant	Ceftazidime resistant	Ciprofloxacin resistant	Colistin Unknown	Tobramycin susceptible	Aztreonam resistant	1_232	1337
Pseudomonas_aeruginosa_MRSN351791_10495	United States	Pseudomonas aeruginosa	urine	Meropenem susceptible	Piperacillin-tazobactam susceptible	Ceftazidime susceptible	Ciprofloxacin resistant	Colistin Unknown	Tobramycin Unknown	Aztreonam resistant	1_29	252
Pseudomonas_aeruginosa_MRSN346179_10496	United States	Pseudomonas aeruginosa	respiratory	Meropenem susceptible	Piperacillin-tazobactam susceptible	Ceftazidime susceptible	Ciprofloxacin susceptible	Colistin Unknown	Tobramycin susceptible	Aztreonam susceptible	1_758	3011
Pseudomonas_aeruginosa_MRSN30858_10497	United States	Pseudomonas aeruginosa	respiratory	Meropenem resistant	Piperacillin-tazobactam susceptible	Ceftazidime Unknown	Ciprofloxacin susceptible	Colistin Unknown	Tobramycin susceptible	Aztreonam resistant	1_126	2142
Pseudomonas_aeruginosa_MRSN26263_10498	United States	Pseudomonas aeruginosa	respiratory	Meropenem susceptible	Piperacillin-tazobactam susceptible	Ceftazidime Unknown	Ciprofloxacin resistant	Colistin Unknown	Tobramycin resistant	Aztreonam susceptible	1_548	3009
Pseudomonas_aeruginosa_MRSN1925_10499	United States	Pseudomonas aeruginosa	respiratory	Meropenem susceptible	Piperacillin-tazobactam susceptible	Ceftazidime susceptible	Ciprofloxacin susceptible	Colistin Unknown	Tobramycin susceptible	Aztreonam susceptible	1_42	155
Pseudomonas_aeruginosa_MRSN25623_10500	United States	Pseudomonas aeruginosa	respiratory	Meropenem resistant	Piperacillin-tazobactam susceptible	Ceftazidime susceptible	Ciprofloxacin resistant	Colistin Unknown	Tobramycin susceptible	Aztreonam resistant	1_292	3038
Pseudomonas_aeruginosa_MRSN18562_10501	United States	Pseudomonas aeruginosa	respiratory	Meropenem resistant	Piperacillin-tazobactam susceptible	Ceftazidime susceptible	Ciprofloxacin susceptible	Colistin Unknown	Tobramycin susceptible	Aztreonam Unknown	1_173	3034
Pseudomonas_aeruginosa_MRSN1739_10502	United States	Pseudomonas aeruginosa	blood	Meropenem resistant	Piperacillin-tazobactam Unknown	Ceftazidime Unknown	Ciprofloxacin resistant	Colistin Unknown	Tobramycin resistant	Aztreonam resistant	1_12	463
Pseudomonas_aeruginosa_MRSN16344_10503	United States	Pseudomonas aeruginosa	wound	Meropenem Unknown	Piperacillin-tazobactam susceptible	Ceftazidime susceptible	Ciprofloxacin resistant	Colistin Unknown	Tobramycin resistant	Aztreonam susceptible	1_726	3033
Pseudomonas_aeruginosa_MRSN1612_10504	United States	Pseudomonas aeruginosa	ear	Meropenem susceptible	Piperacillin-tazobactam susceptible	Ceftazidime susceptible	Ciprofloxacin susceptible	Colistin Unknown	Tobramycin susceptible	Aztreonam susceptible	1_206	207
Pseudomonas_aeruginosa_MRSN16847_10505	United States	Pseudomonas aeruginosa	groin	Meropenem resistant	Piperacillin-tazobactam susceptible	Ceftazidime susceptible	Ciprofloxacin susceptible	Colistin Unknown	Tobramycin susceptible	Aztreonam susceptible	1_3	253
Pseudomonas_aeruginosa_MRSN15753_10506	United States	Pseudomonas aeruginosa	respiratory	Meropenem resistant	Piperacillin-tazobactam susceptible	Ceftazidime susceptible	Ciprofloxacin resistant	Colistin Unknown	Tobramycin susceptible	Aztreonam susceptible	1_123	274
Pseudomonas_aeruginosa_MRSN1380_10507	United States	Pseudomonas aeruginosa	groin	Meropenem susceptible	Piperacillin-tazobactam susceptible	Ceftazidime susceptible	Ciprofloxacin susceptible	Colistin Unknown	Tobramycin susceptible	Aztreonam susceptible	1_264	241
Pseudomonas_aeruginosa_MRSN15566_10508	United States	Pseudomonas aeruginosa	urine	Meropenem susceptible	Piperacillin-tazobactam susceptible	Ceftazidime susceptible	Ciprofloxacin resistant	Colistin Unknown	Tobramycin susceptible	Aztreonam susceptible	1_586	2855
Pseudomonas_aeruginosa_MRSN1356_10509	United States	Pseudomonas aeruginosa	groin	Meropenem susceptible	Piperacillin-tazobactam susceptible	Ceftazidime susceptible	Ciprofloxacin susceptible	Colistin Unknown	Tobramycin susceptible	Aztreonam susceptible	1_363	3031
Pseudomonas_aeruginosa_MRSN12914_10510	Afghanistan	Pseudomonas aeruginosa	urine	Meropenem resistant	Piperacillin-tazobactam resistant	Ceftazidime resistant	Ciprofloxacin resistant	Colistin Unknown	Tobramycin resistant	Aztreonam resistant	1_65	357
Pseudomonas_aeruginosa_MRSN12283_10511	United States	Pseudomonas aeruginosa	urine	Meropenem Unknown	Piperacillin-tazobactam susceptible	Ceftazidime susceptible	Ciprofloxacin susceptible	Colistin Unknown	Tobramycin susceptible	Aztreonam susceptible	1_116	646
Pseudomonas_aeruginosa_MRSN12365_10512	United States	Pseudomonas aeruginosa	respiratory	Meropenem resistant	Piperacillin-tazobactam susceptible	Ceftazidime susceptible	Ciprofloxacin Unknown	Colistin Unknown	Tobramycin susceptible	Aztreonam susceptible	1_3	253
Pseudomonas_aeruginosa_MRSN358800_10513	United States	Pseudomonas aeruginosa	respiratory	Meropenem resistant	Piperacillin-tazobactam Unknown	Ceftazidime resistant	Ciprofloxacin resistant	Colistin Unknown	Tobramycin susceptible	Aztreonam resistant	1_401	3040
Pseudomonas_aeruginosa_MRSN11538_10514	United States	Pseudomonas aeruginosa	wound	Meropenem resistant	Piperacillin-tazobactam susceptible	Ceftazidime Unknown	Ciprofloxacin susceptible	Colistin Unknown	Tobramycin susceptible	Aztreonam susceptible	1_100	1229
Pseudomonas_aeruginosa_MRSN11278_10515	United States	Pseudomonas aeruginosa	respiratory	Meropenem resistant	Piperacillin-tazobactam susceptible	Ceftazidime susceptible	Ciprofloxacin resistant	Colistin Unknown	Tobramycin resistant	Aztreonam resistant	1_174	829
Pseudomonas_aeruginosa_MRSN11281_10516	United States	Pseudomonas aeruginosa	wound	Meropenem Unknown	Piperacillin-tazobactam susceptible	Ceftazidime susceptible	Ciprofloxacin susceptible	Colistin Unknown	Tobramycin susceptible	Aztreonam susceptible	1_419	875
Pseudomonas_aeruginosa_MRSN13488_10517	United States	Pseudomonas aeruginosa	urine	Meropenem resistant	Piperacillin-tazobactam susceptible	Ceftazidime susceptible	Ciprofloxacin susceptible	Colistin Unknown	Tobramycin susceptible	Aztreonam susceptible	1_818	1414
Pseudomonas_aeruginosa_MRSN1344_10518	United States	Pseudomonas aeruginosa	groin	Meropenem susceptible	Piperacillin-tazobactam susceptible	Ceftazidime susceptible	Ciprofloxacin resistant	Colistin Unknown	Tobramycin susceptible	Aztreonam susceptible	1_646	3003
Pseudomonas_aeruginosa_MRSN12368_10519	United States	Pseudomonas aeruginosa	blood	Meropenem resistant	Piperacillin-tazobactam susceptible	Ceftazidime susceptible	Ciprofloxacin susceptible	Colistin Unknown	Tobramycin susceptible	Aztreonam susceptible	1_114	1685
Pseudomonas_aeruginosa_MRSN11285_10520	United States	Pseudomonas aeruginosa	urine	Meropenem susceptible	Piperacillin-tazobactam susceptible	Ceftazidime susceptible	Ciprofloxacin susceptible	Colistin Unknown	Tobramycin susceptible	Aztreonam susceptible	1_281	3030
Pseudomonas_aeruginosa_MRSN12282_10521	United States	Pseudomonas aeruginosa	respiratory	Meropenem resistant	Piperacillin-tazobactam resistant	Ceftazidime resistant	Ciprofloxacin resistant	Colistin Unknown	Tobramycin susceptible	Aztreonam resistant	1_32	348
Pseudomonas_aeruginosa_MRSN11536_10522	United States	Pseudomonas aeruginosa	wound	Meropenem resistant	Piperacillin-tazobactam susceptible	Ceftazidime susceptible	Ciprofloxacin resistant	Colistin Unknown	Tobramycin resistant	Aztreonam resistant	1_21	621
Pseudomonas_aeruginosa_MRSN11286_10523	United States	Pseudomonas aeruginosa	wound	Meropenem Unknown	Piperacillin-tazobactam susceptible	Ceftazidime susceptible	Ciprofloxacin susceptible	Colistin Unknown	Tobramycin susceptible	Aztreonam susceptible	1_252	2387
Pseudomonas_aeruginosa_MRSN11976_10524	United States	Pseudomonas aeruginosa	respiratory	Meropenem susceptible	Piperacillin-tazobactam susceptible	Ceftazidime susceptible	Ciprofloxacin susceptible	Colistin Unknown	Tobramycin susceptible	Aztreonam susceptible	1_136	111
Pseudomonas_aeruginosa_U4581_10525		Pseudomonas aeruginosa	Unknown	Meropenem Unknown	Piperacillin-tazobactam Unknown	Ceftazidime Unknown	Ciprofloxacin Unknown	Colistin Unknown	Tobramycin Unknown	Aztreonam Unknown	1_22	235
Pseudomonas_aeruginosa_43CFBRPA_10526		Pseudomonas aeruginosa	missing	Meropenem Unknown	Piperacillin-tazobactam Unknown	Ceftazidime Unknown	Ciprofloxacin Unknown	Colistin Unknown	Tobramycin Unknown	Aztreonam Unknown	1_307	162
Pseudomonas_aeruginosa_33CFBRPA_10527		Pseudomonas aeruginosa	missing	Meropenem Unknown	Piperacillin-tazobactam Unknown	Ceftazidime Unknown	Ciprofloxacin Unknown	Colistin Unknown	Tobramycin Unknown	Aztreonam Unknown	1_172	447
Pseudomonas_aeruginosa_20CFBRPA_10528		Pseudomonas aeruginosa	missing	Meropenem Unknown	Piperacillin-tazobactam Unknown	Ceftazidime Unknown	Ciprofloxacin Unknown	Colistin Unknown	Tobramycin Unknown	Aztreonam Unknown	1_307	162
Pseudomonas_aeruginosa_SMC5451_10529	United States	Pseudomonas aeruginosa	sputum	Meropenem Unknown	Piperacillin-tazobactam Unknown	Ceftazidime Unknown	Ciprofloxacin Unknown	Colistin Unknown	Tobramycin Unknown	Aztreonam Unknown	1_177		cystic fibrosis
Pseudomonas_aeruginosa_Zw73_1_10530	Germany	Pseudomonas aeruginosa	throat	Meropenem Unknown	Piperacillin-tazobactam Unknown	Ceftazidime Unknown	Ciprofloxacin Unknown	Colistin Unknown	Tobramycin Unknown	Aztreonam Unknown	1_382	200	cystic fibrosis
Pseudomonas_aeruginosa_SMC1596_10531	United States	Pseudomonas aeruginosa	sputum	Meropenem Unknown	Piperacillin-tazobactam Unknown	Ceftazidime Unknown	Ciprofloxacin Unknown	Colistin Unknown	Tobramycin Unknown	Aztreonam Unknown	1_769	1097	cystic fibrosis
Pseudomonas_aeruginosa_SC1_10532	Germany	Pseudomonas aeruginosa	throat	Meropenem Unknown	Piperacillin-tazobactam Unknown	Ceftazidime Unknown	Ciprofloxacin Unknown	Colistin Unknown	Tobramycin Unknown	Aztreonam Unknown	1_253		cystic fibrosis
Pseudomonas_aeruginosa_FM4_10533	Germany	Pseudomonas aeruginosa	throat	Meropenem Unknown	Piperacillin-tazobactam Unknown	Ceftazidime Unknown	Ciprofloxacin Unknown	Colistin Unknown	Tobramycin Unknown	Aztreonam Unknown	1_536	2124	cystic fibrosis
Pseudomonas_aeruginosa_OY15_10534	Germany	Pseudomonas aeruginosa	throat	Meropenem Unknown	Piperacillin-tazobactam Unknown	Ceftazidime Unknown	Ciprofloxacin Unknown	Colistin Unknown	Tobramycin Unknown	Aztreonam Unknown	1_193	998	cystic fibrosis
Pseudomonas_aeruginosa_BJ4_10535	Germany	Pseudomonas aeruginosa	throat	Meropenem Unknown	Piperacillin-tazobactam Unknown	Ceftazidime Unknown	Ciprofloxacin Unknown	Colistin Unknown	Tobramycin Unknown	Aztreonam Unknown	1_422	882	cystic fibrosis
Pseudomonas_aeruginosa_HCF73_10536	Germany	Pseudomonas aeruginosa	throat	Meropenem Unknown	Piperacillin-tazobactam Unknown	Ceftazidime Unknown	Ciprofloxacin Unknown	Colistin Unknown	Tobramycin Unknown	Aztreonam Unknown	1_1	395	cystic fibrosis
Pseudomonas_aeruginosa_HCF410_10537	Germany	Pseudomonas aeruginosa	throat	Meropenem Unknown	Piperacillin-tazobactam Unknown	Ceftazidime Unknown	Ciprofloxacin Unknown	Colistin Unknown	Tobramycin Unknown	Aztreonam Unknown	1_113		cystic fibrosis
Pseudomonas_aeruginosa_HCF331_10538	Germany	Pseudomonas aeruginosa	throat	Meropenem Unknown	Piperacillin-tazobactam Unknown	Ceftazidime Unknown	Ciprofloxacin Unknown	Colistin Unknown	Tobramycin Unknown	Aztreonam Unknown	1_573		cystic fibrosis
Pseudomonas_aeruginosa_HCF336_10539	Germany	Pseudomonas aeruginosa	throat	Meropenem Unknown	Piperacillin-tazobactam Unknown	Ceftazidime Unknown	Ciprofloxacin Unknown	Colistin Unknown	Tobramycin Unknown	Aztreonam Unknown	1_128	155	cystic fibrosis
Pseudomonas_aeruginosa_HCF5_10540	Germany	Pseudomonas aeruginosa	throat	Meropenem Unknown	Piperacillin-tazobactam Unknown	Ceftazidime Unknown	Ciprofloxacin Unknown	Colistin Unknown	Tobramycin Unknown	Aztreonam Unknown	1_201		cystic fibrosis
Pseudomonas_aeruginosa_HCF86_10541	Germany	Pseudomonas aeruginosa	throat	Meropenem Unknown	Piperacillin-tazobactam Unknown	Ceftazidime Unknown	Ciprofloxacin Unknown	Colistin Unknown	Tobramycin Unknown	Aztreonam Unknown	1_185	560	cystic fibrosis
Pseudomonas_aeruginosa_HCF55_10542	Germany	Pseudomonas aeruginosa	throat	Meropenem Unknown	Piperacillin-tazobactam Unknown	Ceftazidime Unknown	Ciprofloxacin Unknown	Colistin Unknown	Tobramycin Unknown	Aztreonam Unknown	1_368	172	cystic fibrosis
Pseudomonas_aeruginosa_HCF483_10543	Germany	Pseudomonas aeruginosa	throat	Meropenem Unknown	Piperacillin-tazobactam Unknown	Ceftazidime Unknown	Ciprofloxacin Unknown	Colistin Unknown	Tobramycin Unknown	Aztreonam Unknown	1_310	575	cystic fibrosis
Pseudomonas_aeruginosa_HCF19_10544	Germany	Pseudomonas aeruginosa	throat	Meropenem Unknown	Piperacillin-tazobactam Unknown	Ceftazidime Unknown	Ciprofloxacin Unknown	Colistin Unknown	Tobramycin Unknown	Aztreonam Unknown	1_368		cystic fibrosis
Pseudomonas_aeruginosa_Zw70_10545	Germany	Pseudomonas aeruginosa	throat	Meropenem Unknown	Piperacillin-tazobactam Unknown	Ceftazidime Unknown	Ciprofloxacin Unknown	Colistin Unknown	Tobramycin Unknown	Aztreonam Unknown	1_196	699	cystic fibrosis
Pseudomonas_aeruginosa_Zw5_10546	Germany	Pseudomonas aeruginosa	throat	Meropenem Unknown	Piperacillin-tazobactam Unknown	Ceftazidime Unknown	Ciprofloxacin Unknown	Colistin Unknown	Tobramycin Unknown	Aztreonam Unknown	1_146	385	cystic fibrosis
Pseudomonas_aeruginosa_PT12_10547	Germany	Pseudomonas aeruginosa	River/sewer	Meropenem Unknown	Piperacillin-tazobactam Unknown	Ceftazidime Unknown	Ciprofloxacin Unknown	Colistin Unknown	Tobramycin Unknown	Aztreonam Unknown	1_67	296
Pseudomonas_aeruginosa_Zw31_10548	Austria	Pseudomonas aeruginosa	throat	Meropenem Unknown	Piperacillin-tazobactam Unknown	Ceftazidime Unknown	Ciprofloxacin Unknown	Colistin Unknown	Tobramycin Unknown	Aztreonam Unknown	1_634	287	cystic fibrosis
Pseudomonas_aeruginosa_Zw64_10549	Sweden	Pseudomonas aeruginosa	throat	Meropenem Unknown	Piperacillin-tazobactam Unknown	Ceftazidime Unknown	Ciprofloxacin Unknown	Colistin Unknown	Tobramycin Unknown	Aztreonam Unknown	1_812	499	cystic fibrosis
Pseudomonas_aeruginosa_SS1_10550	Germany	Pseudomonas aeruginosa	throat	Meropenem Unknown	Piperacillin-tazobactam Unknown	Ceftazidime Unknown	Ciprofloxacin Unknown	Colistin Unknown	Tobramycin Unknown	Aztreonam Unknown	1_260	170	cystic fibrosis
Pseudomonas_aeruginosa_32CFBRPA_10551		Pseudomonas aeruginosa	missing	Meropenem Unknown	Piperacillin-tazobactam Unknown	Ceftazidime Unknown	Ciprofloxacin Unknown	Colistin Unknown	Tobramycin Unknown	Aztreonam Unknown	1_763
Pseudomonas_aeruginosa_HJ2_10552	Germany	Pseudomonas aeruginosa	sputum	Meropenem Unknown	Piperacillin-tazobactam Unknown	Ceftazidime Unknown	Ciprofloxacin Unknown	Colistin Unknown	Tobramycin Unknown	Aztreonam Unknown	1_1	395	cystic fibrosis
Pseudomonas_aeruginosa_SMC5450_10553	United States	Pseudomonas aeruginosa	sputum	Meropenem Unknown	Piperacillin-tazobactam Unknown	Ceftazidime Unknown	Ciprofloxacin Unknown	Colistin Unknown	Tobramycin Unknown	Aztreonam Unknown	1_54	27	cystic fibrosis
Pseudomonas_aeruginosa_SMC1595_10554	United States	Pseudomonas aeruginosa	sputum	Meropenem Unknown	Piperacillin-tazobactam Unknown	Ceftazidime Unknown	Ciprofloxacin Unknown	Colistin Unknown	Tobramycin Unknown	Aztreonam Unknown	1_359	399	cystic fibrosis
Pseudomonas_aeruginosa_SMC1587_10555	United States	Pseudomonas aeruginosa	sputum	Meropenem Unknown	Piperacillin-tazobactam Unknown	Ceftazidime Unknown	Ciprofloxacin Unknown	Colistin Unknown	Tobramycin Unknown	Aztreonam Unknown	1_27	348	cystic fibrosis
Pseudomonas_aeruginosa_SMC1585_10556	United States	Pseudomonas aeruginosa	sputum	Meropenem Unknown	Piperacillin-tazobactam Unknown	Ceftazidime Unknown	Ciprofloxacin Unknown	Colistin Unknown	Tobramycin Unknown	Aztreonam Unknown	1_54	27	cystic fibrosis
Pseudomonas_aeruginosa_Zw75_2_10557	Germany	Pseudomonas aeruginosa	throat	Meropenem Unknown	Piperacillin-tazobactam Unknown	Ceftazidime Unknown	Ciprofloxacin Unknown	Colistin Unknown	Tobramycin Unknown	Aztreonam Unknown	1_199	1050	cystic fibrosis
Pseudomonas_aeruginosa_Zw73_2_10558	Germany	Pseudomonas aeruginosa	throat	Meropenem Unknown	Piperacillin-tazobactam Unknown	Ceftazidime Unknown	Ciprofloxacin Unknown	Colistin Unknown	Tobramycin Unknown	Aztreonam Unknown	1_513	859	cystic fibrosis
Pseudomonas_aeruginosa_Zw64_2_10559	Sweden	Pseudomonas aeruginosa	throat	Meropenem Unknown	Piperacillin-tazobactam Unknown	Ceftazidime Unknown	Ciprofloxacin Unknown	Colistin Unknown	Tobramycin Unknown	Aztreonam Unknown	1_328	2429	cystic fibrosis
Pseudomonas_aeruginosa_NN5_10560	Germany	Pseudomonas aeruginosa	throat	Meropenem Unknown	Piperacillin-tazobactam Unknown	Ceftazidime Unknown	Ciprofloxacin Unknown	Colistin Unknown	Tobramycin Unknown	Aztreonam Unknown	1_19	244	cystic fibrosis
Pseudomonas_aeruginosa_BJ2_10561	Germany	Pseudomonas aeruginosa	throat	Meropenem Unknown	Piperacillin-tazobactam Unknown	Ceftazidime Unknown	Ciprofloxacin Unknown	Colistin Unknown	Tobramycin Unknown	Aztreonam Unknown	1_602	2966	cystic fibrosis
Pseudomonas_aeruginosa_OY3_10562	Germany	Pseudomonas aeruginosa	throat	Meropenem Unknown	Piperacillin-tazobactam Unknown	Ceftazidime Unknown	Ciprofloxacin Unknown	Colistin Unknown	Tobramycin Unknown	Aztreonam Unknown	1_602	2966	cystic fibrosis
Pseudomonas_aeruginosa_HCF591_10563	Germany	Pseudomonas aeruginosa	throat	Meropenem Unknown	Piperacillin-tazobactam Unknown	Ceftazidime Unknown	Ciprofloxacin Unknown	Colistin Unknown	Tobramycin Unknown	Aztreonam Unknown	1_501		cystic fibrosis
Pseudomonas_aeruginosa_HCF367_10564	Germany	Pseudomonas aeruginosa	throat	Meropenem Unknown	Piperacillin-tazobactam Unknown	Ceftazidime Unknown	Ciprofloxacin Unknown	Colistin Unknown	Tobramycin Unknown	Aztreonam Unknown	1_167	1710	cystic fibrosis
Pseudomonas_aeruginosa_HCF238_10565	Germany	Pseudomonas aeruginosa	throat	Meropenem Unknown	Piperacillin-tazobactam Unknown	Ceftazidime Unknown	Ciprofloxacin Unknown	Colistin Unknown	Tobramycin Unknown	Aztreonam Unknown	1_41		cystic fibrosis
Pseudomonas_aeruginosa_HCF100_10566	Germany	Pseudomonas aeruginosa	throat	Meropenem Unknown	Piperacillin-tazobactam Unknown	Ceftazidime Unknown	Ciprofloxacin Unknown	Colistin Unknown	Tobramycin Unknown	Aztreonam Unknown	1_342	275	cystic fibrosis
Pseudomonas_aeruginosa_Zw115_10567	Germany	Pseudomonas aeruginosa	throat	Meropenem Unknown	Piperacillin-tazobactam Unknown	Ceftazidime Unknown	Ciprofloxacin Unknown	Colistin Unknown	Tobramycin Unknown	Aztreonam Unknown	1_196	699	cystic fibrosis
Pseudomonas_aeruginosa_Zw9_10568	Germany	Pseudomonas aeruginosa	throat	Meropenem Unknown	Piperacillin-tazobactam Unknown	Ceftazidime Unknown	Ciprofloxacin Unknown	Colistin Unknown	Tobramycin Unknown	Aztreonam Unknown	1_185	671	cystic fibrosis
Pseudomonas_aeruginosa_Zw49_10569	Italy	Pseudomonas aeruginosa	throat	Meropenem Unknown	Piperacillin-tazobactam Unknown	Ceftazidime Unknown	Ciprofloxacin Unknown	Colistin Unknown	Tobramycin Unknown	Aztreonam Unknown	1_113		cystic fibrosis
Pseudomonas_aeruginosa_PD1_10570	Germany	Pseudomonas aeruginosa	throat	Meropenem Unknown	Piperacillin-tazobactam Unknown	Ceftazidime Unknown	Ciprofloxacin Unknown	Colistin Unknown	Tobramycin Unknown	Aztreonam Unknown	1_340	564	cystic fibrosis
Pseudomonas_aeruginosa_MCF104_10571	Germany	Pseudomonas aeruginosa	throat	Meropenem Unknown	Piperacillin-tazobactam Unknown	Ceftazidime Unknown	Ciprofloxacin Unknown	Colistin Unknown	Tobramycin Unknown	Aztreonam Unknown	1_646	3003	cystic fibrosis
Pseudomonas_aeruginosa_MCF134_10572	Germany	Pseudomonas aeruginosa	throat	Meropenem Unknown	Piperacillin-tazobactam Unknown	Ceftazidime Unknown	Ciprofloxacin Unknown	Colistin Unknown	Tobramycin Unknown	Aztreonam Unknown	1_361	2590	cystic fibrosis
Pseudomonas_aeruginosa_H2_10573	Germany	Pseudomonas aeruginosa	Catheter	Meropenem Unknown	Piperacillin-tazobactam Unknown	Ceftazidime Unknown	Ciprofloxacin Unknown	Colistin Unknown	Tobramycin Unknown	Aztreonam Unknown	1_173	1858
Pseudomonas_aeruginosa_MCF922_10574	Germany	Pseudomonas aeruginosa	throat	Meropenem Unknown	Piperacillin-tazobactam Unknown	Ceftazidime Unknown	Ciprofloxacin Unknown	Colistin Unknown	Tobramycin Unknown	Aztreonam Unknown	1_400		cystic fibrosis
Pseudomonas_aeruginosa_MCF199_10575	Germany	Pseudomonas aeruginosa	throat	Meropenem Unknown	Piperacillin-tazobactam Unknown	Ceftazidime Unknown	Ciprofloxacin Unknown	Colistin Unknown	Tobramycin Unknown	Aztreonam Unknown	1_78	261	cystic fibrosis
Pseudomonas_aeruginosa_MCF182_10576	Germany	Pseudomonas aeruginosa	throat	Meropenem Unknown	Piperacillin-tazobactam Unknown	Ceftazidime Unknown	Ciprofloxacin Unknown	Colistin Unknown	Tobramycin Unknown	Aztreonam Unknown	1_646	3003	cystic fibrosis
Pseudomonas_aeruginosa_PT6_10577	Germany	Pseudomonas aeruginosa	River/sewer	Meropenem Unknown	Piperacillin-tazobactam Unknown	Ceftazidime Unknown	Ciprofloxacin Unknown	Colistin Unknown	Tobramycin Unknown	Aztreonam Unknown	1_172	447
Pseudomonas_aeruginosa_MCF149_10578	Germany	Pseudomonas aeruginosa	throat	Meropenem Unknown	Piperacillin-tazobactam Unknown	Ceftazidime Unknown	Ciprofloxacin Unknown	Colistin Unknown	Tobramycin Unknown	Aztreonam Unknown	1_93	2407	cystic fibrosis
Pseudomonas_aeruginosa_MCF178_10579	Germany	Pseudomonas aeruginosa	throat	Meropenem Unknown	Piperacillin-tazobactam Unknown	Ceftazidime Unknown	Ciprofloxacin Unknown	Colistin Unknown	Tobramycin Unknown	Aztreonam Unknown	1_29	409	cystic fibrosis
Pseudomonas_aeruginosa_MCF430_10580	Israel	Pseudomonas aeruginosa	throat	Meropenem Unknown	Piperacillin-tazobactam Unknown	Ceftazidime Unknown	Ciprofloxacin Unknown	Colistin Unknown	Tobramycin Unknown	Aztreonam Unknown	1_510	181	cystic fibrosis
Pseudomonas_aeruginosa_MCF206_10581	Germany	Pseudomonas aeruginosa	throat	Meropenem Unknown	Piperacillin-tazobactam Unknown	Ceftazidime Unknown	Ciprofloxacin Unknown	Colistin Unknown	Tobramycin Unknown	Aztreonam Unknown	1_646	3003	cystic fibrosis
Pseudomonas_aeruginosa_JYH23_10582	Japan	Pseudomonas aeruginosa	River	Meropenem Unknown	Piperacillin-tazobactam Unknown	Ceftazidime Unknown	Ciprofloxacin Unknown	Colistin Unknown	Tobramycin Unknown	Aztreonam Unknown	1_29
Pseudomonas_aeruginosa_JYH29_10583	Japan	Pseudomonas aeruginosa	River	Meropenem Unknown	Piperacillin-tazobactam Unknown	Ceftazidime Unknown	Ciprofloxacin Unknown	Colistin Unknown	Tobramycin Unknown	Aztreonam Unknown	1_52	532
Pseudomonas_aeruginosa_JYH25_10584	Japan	Pseudomonas aeruginosa	River	Meropenem Unknown	Piperacillin-tazobactam Unknown	Ceftazidime Unknown	Ciprofloxacin Unknown	Colistin Unknown	Tobramycin Unknown	Aztreonam Unknown	1_156	1503
Pseudomonas_aeruginosa_JYH19_10585	Japan	Pseudomonas aeruginosa	River	Meropenem Unknown	Piperacillin-tazobactam Unknown	Ceftazidime Unknown	Ciprofloxacin Unknown	Colistin Unknown	Tobramycin Unknown	Aztreonam Unknown	1_66	260
Pseudomonas_aeruginosa_JYH15_10586	Japan	Pseudomonas aeruginosa	River	Meropenem Unknown	Piperacillin-tazobactam Unknown	Ceftazidime Unknown	Ciprofloxacin Unknown	Colistin Unknown	Tobramycin Unknown	Aztreonam Unknown	1_39	17
Pseudomonas_aeruginosa_JYH9_10587	Japan	Pseudomonas aeruginosa	River	Meropenem Unknown	Piperacillin-tazobactam Unknown	Ceftazidime Unknown	Ciprofloxacin Unknown	Colistin Unknown	Tobramycin Unknown	Aztreonam Unknown	1_201	164
Pseudomonas_aeruginosa_MSH3_10588	United States	Pseudomonas aeruginosa	water	Meropenem Unknown	Piperacillin-tazobactam Unknown	Ceftazidime Unknown	Ciprofloxacin Unknown	Colistin Unknown	Tobramycin Unknown	Aztreonam Unknown	1_417	689
Pseudomonas_aeruginosa_JYH7_10589	Japan	Pseudomonas aeruginosa	River	Meropenem Unknown	Piperacillin-tazobactam Unknown	Ceftazidime Unknown	Ciprofloxacin Unknown	Colistin Unknown	Tobramycin Unknown	Aztreonam Unknown	1_98	244
Pseudomonas_aeruginosa_P1885_10590	Thailand	Pseudomonas aeruginosa	Foot	Meropenem Unknown	Piperacillin-tazobactam Unknown	Ceftazidime Unknown	Ciprofloxacin Unknown	Colistin Unknown	Tobramycin Unknown	Aztreonam Unknown	1_774
Pseudomonas_aeruginosa_T3382_10591	Thailand	Pseudomonas aeruginosa	sputum	Meropenem Unknown	Piperacillin-tazobactam Unknown	Ceftazidime Unknown	Ciprofloxacin Unknown	Colistin Unknown	Tobramycin Unknown	Aztreonam Unknown	1_334	491
Pseudomonas_aeruginosa_E2758_10592	Thailand	Pseudomonas aeruginosa	Eye Plate	Meropenem Unknown	Piperacillin-tazobactam Unknown	Ceftazidime Unknown	Ciprofloxacin Unknown	Colistin Unknown	Tobramycin Unknown	Aztreonam Unknown	1_599	1330
Pseudomonas_aeruginosa_T4242_10593	Thailand	Pseudomonas aeruginosa	sputum	Meropenem Unknown	Piperacillin-tazobactam Unknown	Ceftazidime Unknown	Ciprofloxacin Unknown	Colistin Unknown	Tobramycin Unknown	Aztreonam Unknown	1_132
Pseudomonas_aeruginosa_U2816_10594	Thailand	Pseudomonas aeruginosa	urine	Meropenem Unknown	Piperacillin-tazobactam Unknown	Ceftazidime Unknown	Ciprofloxacin Unknown	Colistin Unknown	Tobramycin Unknown	Aztreonam Unknown	1_133	270
Pseudomonas_aeruginosa_2810_10595	Thailand	Pseudomonas aeruginosa	urine	Meropenem Unknown	Piperacillin-tazobactam Unknown	Ceftazidime Unknown	Ciprofloxacin Unknown	Colistin Unknown	Tobramycin Unknown	Aztreonam Unknown	1_694
Pseudomonas_aeruginosa_W15Dec4_10596	Belgium	Pseudomonas aeruginosa	River	Meropenem Unknown	Piperacillin-tazobactam Unknown	Ceftazidime Unknown	Ciprofloxacin Unknown	Colistin Unknown	Tobramycin Unknown	Aztreonam Unknown	1_90	277
Pseudomonas_aeruginosa_P2404_10597	Thailand	Pseudomonas aeruginosa	Foot	Meropenem Unknown	Piperacillin-tazobactam Unknown	Ceftazidime Unknown	Ciprofloxacin Unknown	Colistin Unknown	Tobramycin Unknown	Aztreonam Unknown	1_36	309
Pseudomonas_aeruginosa_W5Aug28_10598	Belgium	Pseudomonas aeruginosa	River	Meropenem Unknown	Piperacillin-tazobactam Unknown	Ceftazidime Unknown	Ciprofloxacin Unknown	Colistin Unknown	Tobramycin Unknown	Aztreonam Unknown	1_39	17
Pseudomonas_aeruginosa_W15Dec14_10599	Belgium	Pseudomonas aeruginosa	River	Meropenem Unknown	Piperacillin-tazobactam Unknown	Ceftazidime Unknown	Ciprofloxacin Unknown	Colistin Unknown	Tobramycin Unknown	Aztreonam Unknown	1_29
Pseudomonas_aeruginosa_W15Apr4_10600	Belgium	Pseudomonas aeruginosa	River	Meropenem Unknown	Piperacillin-tazobactam Unknown	Ceftazidime Unknown	Ciprofloxacin Unknown	Colistin Unknown	Tobramycin Unknown	Aztreonam Unknown	1_31	313
Pseudomonas_aeruginosa_Jp1155_10601	Japan	Pseudomonas aeruginosa	Sea water (open ocean)	Meropenem Unknown	Piperacillin-tazobactam Unknown	Ceftazidime Unknown	Ciprofloxacin Unknown	Colistin Unknown	Tobramycin Unknown	Aztreonam Unknown	1_87	316
Pseudomonas_aeruginosa_Jp1200_10602	Japan	Pseudomonas aeruginosa	Sea water (open ocean)	Meropenem Unknown	Piperacillin-tazobactam Unknown	Ceftazidime Unknown	Ciprofloxacin Unknown	Colistin Unknown	Tobramycin Unknown	Aztreonam Unknown	1_87	316
Pseudomonas_aeruginosa_Jp222_10603	Japan	Pseudomonas aeruginosa	Sea water (open ocean)	Meropenem Unknown	Piperacillin-tazobactam Unknown	Ceftazidime Unknown	Ciprofloxacin Unknown	Colistin Unknown	Tobramycin Unknown	Aztreonam Unknown	1_31	313
Pseudomonas_aeruginosa_Jp238_10604	Japan	Pseudomonas aeruginosa	Sea water (coastal)	Meropenem Unknown	Piperacillin-tazobactam Unknown	Ceftazidime Unknown	Ciprofloxacin Unknown	Colistin Unknown	Tobramycin Unknown	Aztreonam Unknown	1_54	27
Pseudomonas_aeruginosa_Jp100_10605	Japan	Pseudomonas aeruginosa	Sea water (open ocean)	Meropenem Unknown	Piperacillin-tazobactam Unknown	Ceftazidime Unknown	Ciprofloxacin Unknown	Colistin Unknown	Tobramycin Unknown	Aztreonam Unknown	1_277	2329
Pseudomonas_aeruginosa_AMT0047-2_10606	United States	Pseudomonas aeruginosa	throat	Meropenem Unknown	Piperacillin-tazobactam Unknown	Ceftazidime Unknown	Ciprofloxacin Unknown	Colistin Unknown	Tobramycin Unknown	Aztreonam Unknown	1_79	395	cystic fibrosis
Pseudomonas_aeruginosa_AMT0046-108_10607	United States	Pseudomonas aeruginosa	sputum	Meropenem Unknown	Piperacillin-tazobactam Unknown	Ceftazidime Unknown	Ciprofloxacin Unknown	Colistin Unknown	Tobramycin Unknown	Aztreonam Unknown	1_370	1527	cystic fibrosis
Pseudomonas_aeruginosa_AMT0026-2_10608	United States	Pseudomonas aeruginosa	bronchoalveolar lavage	Meropenem Unknown	Piperacillin-tazobactam Unknown	Ceftazidime Unknown	Ciprofloxacin Unknown	Colistin Unknown	Tobramycin Unknown	Aztreonam Unknown	1_3	253	cystic fibrosis
Pseudomonas_aeruginosa_AMT0006-65_10609	United States	Pseudomonas aeruginosa	throat	Meropenem Unknown	Piperacillin-tazobactam Unknown	Ceftazidime Unknown	Ciprofloxacin Unknown	Colistin Unknown	Tobramycin Unknown	Aztreonam Unknown	1_39	845	cystic fibrosis
Pseudomonas_aeruginosa_AMT0006-64_10610	United States	Pseudomonas aeruginosa	throat	Meropenem Unknown	Piperacillin-tazobactam Unknown	Ceftazidime Unknown	Ciprofloxacin Unknown	Colistin Unknown	Tobramycin Unknown	Aztreonam Unknown	1_39	845	cystic fibrosis
Pseudomonas_aeruginosa_AMT0005-136_10611	United States	Pseudomonas aeruginosa	sputum	Meropenem Unknown	Piperacillin-tazobactam Unknown	Ceftazidime Unknown	Ciprofloxacin Unknown	Colistin Unknown	Tobramycin Unknown	Aztreonam Unknown	1_139	389	cystic fibrosis
Pseudomonas_aeruginosa_AUS727_10612	Australia	Pseudomonas aeruginosa	missing	Meropenem Unknown	Piperacillin-tazobactam Unknown	Ceftazidime Unknown	Ciprofloxacin Unknown	Colistin Unknown	Tobramycin Unknown	Aztreonam Unknown	1_760	775	cystic fibrosis
Pseudomonas_aeruginosa_AMT0005-135_10613	United States	Pseudomonas aeruginosa	sputum	Meropenem Unknown	Piperacillin-tazobactam Unknown	Ceftazidime Unknown	Ciprofloxacin Unknown	Colistin Unknown	Tobramycin Unknown	Aztreonam Unknown	1_139	389	cystic fibrosis
Pseudomonas_aeruginosa_AUS449_10614	Australia	Pseudomonas aeruginosa	River	Meropenem Unknown	Piperacillin-tazobactam Unknown	Ceftazidime Unknown	Ciprofloxacin Unknown	Colistin Unknown	Tobramycin Unknown	Aztreonam Unknown	1_571	930
Pseudomonas_aeruginosa_AUS526_10615	Australia	Pseudomonas aeruginosa	Home	Meropenem Unknown	Piperacillin-tazobactam Unknown	Ceftazidime Unknown	Ciprofloxacin Unknown	Colistin Unknown	Tobramycin Unknown	Aztreonam Unknown	1_775	1475
Pseudomonas_aeruginosa_AUS512_10616	Australia	Pseudomonas aeruginosa	River	Meropenem Unknown	Piperacillin-tazobactam Unknown	Ceftazidime Unknown	Ciprofloxacin Unknown	Colistin Unknown	Tobramycin Unknown	Aztreonam Unknown	1_270	927
Pseudomonas_aeruginosa_AUS511_10617	Australia	Pseudomonas aeruginosa	River	Meropenem Unknown	Piperacillin-tazobactam Unknown	Ceftazidime Unknown	Ciprofloxacin Unknown	Colistin Unknown	Tobramycin Unknown	Aztreonam Unknown	1_112	926
Pseudomonas_aeruginosa_AUS510_10618	Australia	Pseudomonas aeruginosa	River	Meropenem Unknown	Piperacillin-tazobactam Unknown	Ceftazidime Unknown	Ciprofloxacin Unknown	Colistin Unknown	Tobramycin Unknown	Aztreonam Unknown	1_668	2952
Pseudomonas_aeruginosa_AUS501_10619	Australia	Pseudomonas aeruginosa	River	Meropenem Unknown	Piperacillin-tazobactam Unknown	Ceftazidime Unknown	Ciprofloxacin Unknown	Colistin Unknown	Tobramycin Unknown	Aztreonam Unknown	1_449	365
Pseudomonas_aeruginosa_AUS505_10620	Australia	Pseudomonas aeruginosa	River	Meropenem Unknown	Piperacillin-tazobactam Unknown	Ceftazidime Unknown	Ciprofloxacin Unknown	Colistin Unknown	Tobramycin Unknown	Aztreonam Unknown	1_719
Pseudomonas_aeruginosa_AUS464_10621	Australia	Pseudomonas aeruginosa	Pool	Meropenem Unknown	Piperacillin-tazobactam Unknown	Ceftazidime Unknown	Ciprofloxacin Unknown	Colistin Unknown	Tobramycin Unknown	Aztreonam Unknown	1_413	909
Pseudomonas_aeruginosa_AUS178_10622	Australia	Pseudomonas aeruginosa	Pool	Meropenem Unknown	Piperacillin-tazobactam Unknown	Ceftazidime Unknown	Ciprofloxacin Unknown	Colistin Unknown	Tobramycin Unknown	Aztreonam Unknown	1_673	892
Pseudomonas_aeruginosa_AUS158_10623	Australia	Pseudomonas aeruginosa	Pool	Meropenem Unknown	Piperacillin-tazobactam Unknown	Ceftazidime Unknown	Ciprofloxacin Unknown	Colistin Unknown	Tobramycin Unknown	Aztreonam Unknown	1_467	872
Pseudomonas_aeruginosa_AUS177_10624	Australia	Pseudomonas aeruginosa	Pool	Meropenem Unknown	Piperacillin-tazobactam Unknown	Ceftazidime Unknown	Ciprofloxacin Unknown	Colistin Unknown	Tobramycin Unknown	Aztreonam Unknown	1_716	891
Pseudomonas_aeruginosa_AUS157_10625	Australia	Pseudomonas aeruginosa	River	Meropenem Unknown	Piperacillin-tazobactam Unknown	Ceftazidime Unknown	Ciprofloxacin Unknown	Colistin Unknown	Tobramycin Unknown	Aztreonam Unknown	1_319	871
Pseudomonas_aeruginosa_MCF879_10626	Germany	Pseudomonas aeruginosa	throat	Meropenem Unknown	Piperacillin-tazobactam Unknown	Ceftazidime Unknown	Ciprofloxacin Unknown	Colistin Unknown	Tobramycin Unknown	Aztreonam Unknown	1_79	395	cystic fibrosis
Pseudomonas_aeruginosa_JYH21_10627	Japan	Pseudomonas aeruginosa	River	Meropenem Unknown	Piperacillin-tazobactam Unknown	Ceftazidime Unknown	Ciprofloxacin Unknown	Colistin Unknown	Tobramycin Unknown	Aztreonam Unknown	1_123	274
Pseudomonas_aeruginosa_JYH17_10628	Japan	Pseudomonas aeruginosa	River	Meropenem Unknown	Piperacillin-tazobactam Unknown	Ceftazidime Unknown	Ciprofloxacin Unknown	Colistin Unknown	Tobramycin Unknown	Aztreonam Unknown	1_311
Pseudomonas_aeruginosa_JYH11_10629	Japan	Pseudomonas aeruginosa	River	Meropenem Unknown	Piperacillin-tazobactam Unknown	Ceftazidime Unknown	Ciprofloxacin Unknown	Colistin Unknown	Tobramycin Unknown	Aztreonam Unknown	1_190	1692
Pseudomonas_aeruginosa_JYH13_10630	Japan	Pseudomonas aeruginosa	River	Meropenem Unknown	Piperacillin-tazobactam Unknown	Ceftazidime Unknown	Ciprofloxacin Unknown	Colistin Unknown	Tobramycin Unknown	Aztreonam Unknown	1_147	2130
Pseudomonas_aeruginosa_62_10631	United States	Pseudomonas aeruginosa	soil	Meropenem Unknown	Piperacillin-tazobactam Unknown	Ceftazidime Unknown	Ciprofloxacin Unknown	Colistin Unknown	Tobramycin Unknown	Aztreonam Unknown	1_372
Pseudomonas_aeruginosa_MSH10_10632	United States	Pseudomonas aeruginosa	water	Meropenem Unknown	Piperacillin-tazobactam Unknown	Ceftazidime Unknown	Ciprofloxacin Unknown	Colistin Unknown	Tobramycin Unknown	Aztreonam Unknown	1_417	689
Pseudomonas_aeruginosa_T3044_10633	Thailand	Pseudomonas aeruginosa	nasal mucosa	Meropenem Unknown	Piperacillin-tazobactam Unknown	Ceftazidime Unknown	Ciprofloxacin Unknown	Colistin Unknown	Tobramycin Unknown	Aztreonam Unknown	1_90	277
Pseudomonas_aeruginosa_T3677_10634	Thailand	Pseudomonas aeruginosa	Maxillary Sinus	Meropenem Unknown	Piperacillin-tazobactam Unknown	Ceftazidime Unknown	Ciprofloxacin Unknown	Colistin Unknown	Tobramycin Unknown	Aztreonam Unknown	1_65	357
Pseudomonas_aeruginosa_T3354_10635	Thailand	Pseudomonas aeruginosa	sputum	Meropenem Unknown	Piperacillin-tazobactam Unknown	Ceftazidime Unknown	Ciprofloxacin Unknown	Colistin Unknown	Tobramycin Unknown	Aztreonam Unknown	1_113	233
Pseudomonas_aeruginosa_T2584_10636	Thailand	Pseudomonas aeruginosa	sputum	Meropenem Unknown	Piperacillin-tazobactam Unknown	Ceftazidime Unknown	Ciprofloxacin Unknown	Colistin Unknown	Tobramycin Unknown	Aztreonam Unknown	1_66	260
Pseudomonas_aeruginosa_T3979_10637	Thailand	Pseudomonas aeruginosa	sputum	Meropenem Unknown	Piperacillin-tazobactam Unknown	Ceftazidime Unknown	Ciprofloxacin Unknown	Colistin Unknown	Tobramycin Unknown	Aztreonam Unknown	1_6	381
Pseudomonas_aeruginosa_P2733_10638	Thailand	Pseudomonas aeruginosa	Chest	Meropenem Unknown	Piperacillin-tazobactam Unknown	Ceftazidime Unknown	Ciprofloxacin Unknown	Colistin Unknown	Tobramycin Unknown	Aztreonam Unknown	1_329	379
Pseudomonas_aeruginosa_W15Okt31_10639	Belgium	Pseudomonas aeruginosa	River	Meropenem Unknown	Piperacillin-tazobactam Unknown	Ceftazidime Unknown	Ciprofloxacin Unknown	Colistin Unknown	Tobramycin Unknown	Aztreonam Unknown	1_4
Pseudomonas_aeruginosa_3141_10640	Thailand	Pseudomonas aeruginosa	sputum	Meropenem Unknown	Piperacillin-tazobactam Unknown	Ceftazidime Unknown	Ciprofloxacin Unknown	Colistin Unknown	Tobramycin Unknown	Aztreonam Unknown	1_19	244
Pseudomonas_aeruginosa_W15Aug23_10641	Belgium	Pseudomonas aeruginosa	River	Meropenem Unknown	Piperacillin-tazobactam Unknown	Ceftazidime Unknown	Ciprofloxacin Unknown	Colistin Unknown	Tobramycin Unknown	Aztreonam Unknown	1_420
Pseudomonas_aeruginosa_Jp1303_10642	Japan	Pseudomonas aeruginosa	Sea water (open ocean)	Meropenem Unknown	Piperacillin-tazobactam Unknown	Ceftazidime Unknown	Ciprofloxacin Unknown	Colistin Unknown	Tobramycin Unknown	Aztreonam Unknown	1_105	606
Pseudomonas_aeruginosa_Jp1206_10643	Japan	Pseudomonas aeruginosa	Sea water (open ocean)	Meropenem Unknown	Piperacillin-tazobactam Unknown	Ceftazidime Unknown	Ciprofloxacin Unknown	Colistin Unknown	Tobramycin Unknown	Aztreonam Unknown	1_35	316
Pseudomonas_aeruginosa_Jp1170_10644	Japan	Pseudomonas aeruginosa	Sea water (open ocean)	Meropenem Unknown	Piperacillin-tazobactam Unknown	Ceftazidime Unknown	Ciprofloxacin Unknown	Colistin Unknown	Tobramycin Unknown	Aztreonam Unknown	1_35	316
Pseudomonas_aeruginosa_Jp241_10645	Japan	Pseudomonas aeruginosa	Sea water (coastal)	Meropenem Unknown	Piperacillin-tazobactam Unknown	Ceftazidime Unknown	Ciprofloxacin Unknown	Colistin Unknown	Tobramycin Unknown	Aztreonam Unknown	1_34	395
Pseudomonas_aeruginosa_Jp60_10646	Japan	Pseudomonas aeruginosa	Sea water (coastal)	Meropenem Unknown	Piperacillin-tazobactam Unknown	Ceftazidime Unknown	Ciprofloxacin Unknown	Colistin Unknown	Tobramycin Unknown	Aztreonam Unknown	1_145	9
Pseudomonas_aeruginosa_AMT0047-125_10647	United States	Pseudomonas aeruginosa	sputum	Meropenem Unknown	Piperacillin-tazobactam Unknown	Ceftazidime Unknown	Ciprofloxacin Unknown	Colistin Unknown	Tobramycin Unknown	Aztreonam Unknown	1_279	2061	cystic fibrosis
Pseudomonas_aeruginosa_AMT0046-107_10648	United States	Pseudomonas aeruginosa	sputum	Meropenem Unknown	Piperacillin-tazobactam Unknown	Ceftazidime Unknown	Ciprofloxacin Unknown	Colistin Unknown	Tobramycin Unknown	Aztreonam Unknown	1_370	1527	cystic fibrosis
Pseudomonas_aeruginosa_AMT0026-1_10649	United States	Pseudomonas aeruginosa	throat	Meropenem Unknown	Piperacillin-tazobactam Unknown	Ceftazidime Unknown	Ciprofloxacin Unknown	Colistin Unknown	Tobramycin Unknown	Aztreonam Unknown	1_3	253	cystic fibrosis
Pseudomonas_aeruginosa_AMT0020-83_10650	United States	Pseudomonas aeruginosa	sputum	Meropenem Unknown	Piperacillin-tazobactam Unknown	Ceftazidime Unknown	Ciprofloxacin Unknown	Colistin Unknown	Tobramycin Unknown	Aztreonam Unknown	1_163	2665	cystic fibrosis
Pseudomonas_aeruginosa_AMT0005-137_10651	United States	Pseudomonas aeruginosa	sputum	Meropenem Unknown	Piperacillin-tazobactam Unknown	Ceftazidime Unknown	Ciprofloxacin Unknown	Colistin Unknown	Tobramycin Unknown	Aztreonam Unknown	1_139	389	cystic fibrosis
Pseudomonas_aeruginosa_AUS717_10652	Australia	Pseudomonas aeruginosa	sputum	Meropenem Unknown	Piperacillin-tazobactam Unknown	Ceftazidime Unknown	Ciprofloxacin Unknown	Colistin Unknown	Tobramycin Unknown	Aztreonam Unknown	1_760	775	cystic fibrosis
Pseudomonas_aeruginosa_AUS456_10653	Australia	Pseudomonas aeruginosa	milk	Meropenem Unknown	Piperacillin-tazobactam Unknown	Ceftazidime Unknown	Ciprofloxacin Unknown	Colistin Unknown	Tobramycin Unknown	Aztreonam Unknown	1_15	179	mastitis
Pseudomonas_aeruginosa_AUS455_10654	Australia	Pseudomonas aeruginosa	missing	Meropenem Unknown	Piperacillin-tazobactam Unknown	Ceftazidime Unknown	Ciprofloxacin Unknown	Colistin Unknown	Tobramycin Unknown	Aztreonam Unknown	1_4	179	urinary tract infection
Pseudomonas_aeruginosa_AUS074_10655	Australia	Pseudomonas aeruginosa	sputum	Meropenem Unknown	Piperacillin-tazobactam Unknown	Ceftazidime Unknown	Ciprofloxacin Unknown	Colistin Unknown	Tobramycin Unknown	Aztreonam Unknown	1_4	179	cystic fibrosis
Pseudomonas_aeruginosa_AUS500_10656	Australia	Pseudomonas aeruginosa	River	Meropenem Unknown	Piperacillin-tazobactam Unknown	Ceftazidime Unknown	Ciprofloxacin Unknown	Colistin Unknown	Tobramycin Unknown	Aztreonam Unknown	1_282
Pseudomonas_aeruginosa_AUS155_10657	Australia	Pseudomonas aeruginosa	River	Meropenem Unknown	Piperacillin-tazobactam Unknown	Ceftazidime Unknown	Ciprofloxacin Unknown	Colistin Unknown	Tobramycin Unknown	Aztreonam Unknown	1_598	869
Pseudomonas_aeruginosa_AUS176_10658	Australia	Pseudomonas aeruginosa	Pool	Meropenem Unknown	Piperacillin-tazobactam Unknown	Ceftazidime Unknown	Ciprofloxacin Unknown	Colistin Unknown	Tobramycin Unknown	Aztreonam Unknown	1_688	890
Pseudomonas_aeruginosa_AUS311_10659	Australia	Pseudomonas aeruginosa	River	Meropenem Unknown	Piperacillin-tazobactam Unknown	Ceftazidime Unknown	Ciprofloxacin Unknown	Colistin Unknown	Tobramycin Unknown	Aztreonam Unknown	1_663	854
Pseudomonas_aeruginosa_AUS139_10660	Australia	Pseudomonas aeruginosa	Pool	Meropenem Unknown	Piperacillin-tazobactam Unknown	Ceftazidime Unknown	Ciprofloxacin Unknown	Colistin Unknown	Tobramycin Unknown	Aztreonam Unknown	1_77	853
Pseudomonas_aeruginosa_AUS156_10661	Australia	Pseudomonas aeruginosa	River	Meropenem Unknown	Piperacillin-tazobactam Unknown	Ceftazidime Unknown	Ciprofloxacin Unknown	Colistin Unknown	Tobramycin Unknown	Aztreonam Unknown	1_319	870
Pseudomonas_aeruginosa_AUS153_10662	Australia	Pseudomonas aeruginosa	River	Meropenem Unknown	Piperacillin-tazobactam Unknown	Ceftazidime Unknown	Ciprofloxacin Unknown	Colistin Unknown	Tobramycin Unknown	Aztreonam Unknown	1_598	867
Pseudomonas_aeruginosa_AUS122_10663	Australia	Pseudomonas aeruginosa	River	Meropenem Unknown	Piperacillin-tazobactam Unknown	Ceftazidime Unknown	Ciprofloxacin Unknown	Colistin Unknown	Tobramycin Unknown	Aztreonam Unknown	1_297	838
Pseudomonas_aeruginosa_AUS128_10664	Australia	Pseudomonas aeruginosa	River	Meropenem Unknown	Piperacillin-tazobactam Unknown	Ceftazidime Unknown	Ciprofloxacin Unknown	Colistin Unknown	Tobramycin Unknown	Aztreonam Unknown	1_491	843
Pseudomonas_aeruginosa_AUS277_10665	Australia	Pseudomonas aeruginosa	Tank water	Meropenem Unknown	Piperacillin-tazobactam Unknown	Ceftazidime Unknown	Ciprofloxacin Unknown	Colistin Unknown	Tobramycin Unknown	Aztreonam Unknown	1_340	564
Pseudomonas_aeruginosa_AUS523_10666	Australia	Pseudomonas aeruginosa	Home	Meropenem Unknown	Piperacillin-tazobactam Unknown	Ceftazidime Unknown	Ciprofloxacin Unknown	Colistin Unknown	Tobramycin Unknown	Aztreonam Unknown	1_99	709
Pseudomonas_aeruginosa_AUS516_10667	Australia	Pseudomonas aeruginosa	Home	Meropenem Unknown	Piperacillin-tazobactam Unknown	Ceftazidime Unknown	Ciprofloxacin Unknown	Colistin Unknown	Tobramycin Unknown	Aztreonam Unknown	1_36	309
Pseudomonas_aeruginosa_AUS452_10668	Australia	Pseudomonas aeruginosa	River	Meropenem Unknown	Piperacillin-tazobactam Unknown	Ceftazidime Unknown	Ciprofloxacin Unknown	Colistin Unknown	Tobramycin Unknown	Aztreonam Unknown	1_601	257
Pseudomonas_aeruginosa_AUS227_10669	Australia	Pseudomonas aeruginosa	River	Meropenem Unknown	Piperacillin-tazobactam Unknown	Ceftazidime Unknown	Ciprofloxacin Unknown	Colistin Unknown	Tobramycin Unknown	Aztreonam Unknown	1_416
Pseudomonas_aeruginosa_AUS226_10670	Australia	Pseudomonas aeruginosa	River	Meropenem Unknown	Piperacillin-tazobactam Unknown	Ceftazidime Unknown	Ciprofloxacin Unknown	Colistin Unknown	Tobramycin Unknown	Aztreonam Unknown	1_799	215
Pseudomonas_aeruginosa_AUS258_10671	Australia	Pseudomonas aeruginosa	Pool	Meropenem Unknown	Piperacillin-tazobactam Unknown	Ceftazidime Unknown	Ciprofloxacin Unknown	Colistin Unknown	Tobramycin Unknown	Aztreonam Unknown	1_108
Pseudomonas_aeruginosa_AUS222_10672	Australia	Pseudomonas aeruginosa	River	Meropenem Unknown	Piperacillin-tazobactam Unknown	Ceftazidime Unknown	Ciprofloxacin Unknown	Colistin Unknown	Tobramycin Unknown	Aztreonam Unknown	1_123	209
Pseudomonas_aeruginosa_AUS209_10673	Australia	Pseudomonas aeruginosa	River	Meropenem Unknown	Piperacillin-tazobactam Unknown	Ceftazidime Unknown	Ciprofloxacin Unknown	Colistin Unknown	Tobramycin Unknown	Aztreonam Unknown	1_446	161
Pseudomonas_aeruginosa_AUS221_10674	Australia	Pseudomonas aeruginosa	River	Meropenem Unknown	Piperacillin-tazobactam Unknown	Ceftazidime Unknown	Ciprofloxacin Unknown	Colistin Unknown	Tobramycin Unknown	Aztreonam Unknown	1_493	205
Pseudomonas_aeruginosa_AUS175_10675	Australia	Pseudomonas aeruginosa	River	Meropenem Unknown	Piperacillin-tazobactam Unknown	Ceftazidime Unknown	Ciprofloxacin Unknown	Colistin Unknown	Tobramycin Unknown	Aztreonam Unknown	1_512	826
Pseudomonas_aeruginosa_AUS174_10676	Australia	Pseudomonas aeruginosa	River	Meropenem Unknown	Piperacillin-tazobactam Unknown	Ceftazidime Unknown	Ciprofloxacin Unknown	Colistin Unknown	Tobramycin Unknown	Aztreonam Unknown	1_505	888
Pseudomonas_aeruginosa_AUS141_10677	Australia	Pseudomonas aeruginosa	River	Meropenem Unknown	Piperacillin-tazobactam Unknown	Ceftazidime Unknown	Ciprofloxacin Unknown	Colistin Unknown	Tobramycin Unknown	Aztreonam Unknown	1_154	485
Pseudomonas_aeruginosa_AUS265_10678	Australia	Pseudomonas aeruginosa	Pool	Meropenem Unknown	Piperacillin-tazobactam Unknown	Ceftazidime Unknown	Ciprofloxacin Unknown	Colistin Unknown	Tobramycin Unknown	Aztreonam Unknown	1_203	645
Pseudomonas_aeruginosa_AUS136_10679	Australia	Pseudomonas aeruginosa	River	Meropenem Unknown	Piperacillin-tazobactam Unknown	Ceftazidime Unknown	Ciprofloxacin Unknown	Colistin Unknown	Tobramycin Unknown	Aztreonam Unknown	1_247	850
Pseudomonas_aeruginosa_AUS110_10680	Australia	Pseudomonas aeruginosa	River	Meropenem Unknown	Piperacillin-tazobactam Unknown	Ceftazidime Unknown	Ciprofloxacin Unknown	Colistin Unknown	Tobramycin Unknown	Aztreonam Unknown	1_512	826
Pseudomonas_aeruginosa_AUS125_10681	Australia	Pseudomonas aeruginosa	Pool	Meropenem Unknown	Piperacillin-tazobactam Unknown	Ceftazidime Unknown	Ciprofloxacin Unknown	Colistin Unknown	Tobramycin Unknown	Aztreonam Unknown	1_140	841
Pseudomonas_aeruginosa_AUS527_10682	Australia	Pseudomonas aeruginosa	Home	Meropenem Unknown	Piperacillin-tazobactam Unknown	Ceftazidime Unknown	Ciprofloxacin Unknown	Colistin Unknown	Tobramycin Unknown	Aztreonam Unknown	1_198	633
Pseudomonas_aeruginosa_AUS525_10683	Australia	Pseudomonas aeruginosa	Home	Meropenem Unknown	Piperacillin-tazobactam Unknown	Ceftazidime Unknown	Ciprofloxacin Unknown	Colistin Unknown	Tobramycin Unknown	Aztreonam Unknown	1_206	207
Pseudomonas_aeruginosa_AUS214_10684	Australia	Pseudomonas aeruginosa	Pool	Meropenem Unknown	Piperacillin-tazobactam Unknown	Ceftazidime Unknown	Ciprofloxacin Unknown	Colistin Unknown	Tobramycin Unknown	Aztreonam Unknown	1_368	172
Pseudomonas_aeruginosa_GCID_CRE_0006_10685	Egypt	Pseudomonas aeruginosa	urine	Meropenem Unknown	Piperacillin-tazobactam Unknown	Ceftazidime Unknown	Ciprofloxacin Unknown	Colistin Unknown	Tobramycin Unknown	Aztreonam Unknown	1_22	235
Pseudomonas_aeruginosa_MRSN401528_10686	United States	Pseudomonas aeruginosa	urine	Meropenem susceptible	Piperacillin-tazobactam susceptible	Ceftazidime susceptible	Ciprofloxacin Unknown	Colistin Unknown	Tobramycin susceptible	Aztreonam resistant	1_454	3042
Pseudomonas_aeruginosa_MRSN369569_10687	United States	Pseudomonas aeruginosa	missing	Meropenem susceptible	Piperacillin-tazobactam Unknown	Ceftazidime resistant	Ciprofloxacin resistant	Colistin Unknown	Tobramycin susceptible	Aztreonam resistant	1_727	3041
Pseudomonas_aeruginosa_MRSN2144_10688	United States	Pseudomonas aeruginosa	urine	Meropenem susceptible	Piperacillin-tazobactam susceptible	Ceftazidime susceptible	Ciprofloxacin susceptible	Colistin Unknown	Tobramycin susceptible	Aztreonam susceptible	1_15	179
Pseudomonas_aeruginosa_MRSN18855_10689	United States	Pseudomonas aeruginosa	sterile tissue	Meropenem susceptible	Piperacillin-tazobactam susceptible	Ceftazidime susceptible	Ciprofloxacin susceptible	Colistin Unknown	Tobramycin susceptible	Aztreonam susceptible	1_752	3035
Pseudomonas_aeruginosa_MRSN2108_10690	United States	Pseudomonas aeruginosa	sterile tissue	Meropenem resistant	Piperacillin-tazobactam Unknown	Ceftazidime Unknown	Ciprofloxacin resistant	Colistin Unknown	Tobramycin susceptible	Aztreonam resistant	1_604	3037
Pseudomonas_aeruginosa_MRSN18803_10691	United States	Pseudomonas aeruginosa	respiratory	Meropenem susceptible	Piperacillin-tazobactam Unknown	Ceftazidime susceptible	Ciprofloxacin resistant	Colistin Unknown	Tobramycin susceptible	Aztreonam Unknown	1_304	2132
Pseudomonas_aeruginosa_MRSN317_10692	United States	Pseudomonas aeruginosa	wound	Meropenem resistant	Piperacillin-tazobactam resistant	Ceftazidime resistant	Ciprofloxacin resistant	Colistin Unknown	Tobramycin susceptible	Aztreonam resistant	1_239	137
Pseudomonas_aeruginosa_MRSN18560_10693	United States	Pseudomonas aeruginosa	wound	Meropenem susceptible	Piperacillin-tazobactam susceptible	Ceftazidime susceptible	Ciprofloxacin susceptible	Colistin Unknown	Tobramycin susceptible	Aztreonam Unknown	1_779	3007
Pseudomonas_aeruginosa_SP4527_10694	India	Pseudomonas aeruginosa	sputum	Meropenem Unknown	Piperacillin-tazobactam Unknown	Ceftazidime Unknown	Ciprofloxacin Unknown	Colistin Unknown	Tobramycin Unknown	Aztreonam Unknown	1_65	357	bacteremia
Pseudomonas_aeruginosa_GIMC5016:PA1840_10695	Russian Federation	Pseudomonas aeruginosa	burn wound	Meropenem Unknown	Piperacillin-tazobactam Unknown	Ceftazidime Unknown	Ciprofloxacin Unknown	Colistin Unknown	Tobramycin Unknown	Aztreonam Unknown	1_65	2592	burn
Pseudomonas_aeruginosa_LW_10696	China	Pseudomonas aeruginosa	sputum	Meropenem Unknown	Piperacillin-tazobactam Unknown	Ceftazidime Unknown	Ciprofloxacin Unknown	Colistin Unknown	Tobramycin Unknown	Aztreonam Unknown	1_150	1182
Pseudomonas_aeruginosa_Pae113_10697	Brazil	Pseudomonas aeruginosa	Tissue fragment	Meropenem Unknown	Piperacillin-tazobactam Unknown	Ceftazidime Unknown	Ciprofloxacin Unknown	Colistin Unknown	Tobramycin Unknown	Aztreonam Unknown	1_734	3137
Pseudomonas_aeruginosa_Pae42_10698	Brazil	Pseudomonas aeruginosa	sputum	Meropenem Unknown	Piperacillin-tazobactam Unknown	Ceftazidime Unknown	Ciprofloxacin Unknown	Colistin Unknown	Tobramycin Unknown	Aztreonam Unknown	1_65	357
Pseudomonas_aeruginosa_Pae28_10699	Brazil	Pseudomonas aeruginosa	Suture material	Meropenem Unknown	Piperacillin-tazobactam Unknown	Ceftazidime Unknown	Ciprofloxacin Unknown	Colistin Unknown	Tobramycin Unknown	Aztreonam Unknown	1_144	3079
Pseudomonas_aeruginosa_Pae81_10700	Brazil	Pseudomonas aeruginosa	urine	Meropenem Unknown	Piperacillin-tazobactam Unknown	Ceftazidime Unknown	Ciprofloxacin Unknown	Colistin Unknown	Tobramycin Unknown	Aztreonam Unknown	1_176	3080
Pseudomonas_aeruginosa_Pae74_10701	Brazil	Pseudomonas aeruginosa	sputum	Meropenem Unknown	Piperacillin-tazobactam Unknown	Ceftazidime Unknown	Ciprofloxacin Unknown	Colistin Unknown	Tobramycin Unknown	Aztreonam Unknown	1_98	244
Pseudomonas_aeruginosa_Pae83_10702	Brazil	Pseudomonas aeruginosa	sputum	Meropenem Unknown	Piperacillin-tazobactam Unknown	Ceftazidime Unknown	Ciprofloxacin Unknown	Colistin Unknown	Tobramycin Unknown	Aztreonam Unknown	1_144	3079
Pseudomonas_aeruginosa_Pae29_10703	Brazil	Pseudomonas aeruginosa	sputum	Meropenem Unknown	Piperacillin-tazobactam Unknown	Ceftazidime Unknown	Ciprofloxacin Unknown	Colistin Unknown	Tobramycin Unknown	Aztreonam Unknown	1_65	357
Pseudomonas_aeruginosa_Pae12_10704	Brazil	Pseudomonas aeruginosa	Tissue fragment	Meropenem Unknown	Piperacillin-tazobactam Unknown	Ceftazidime Unknown	Ciprofloxacin Unknown	Colistin Unknown	Tobramycin Unknown	Aztreonam Unknown	1_74	244
Pseudomonas_aeruginosa_Pae70_10705	Brazil	Pseudomonas aeruginosa	urine	Meropenem Unknown	Piperacillin-tazobactam Unknown	Ceftazidime Unknown	Ciprofloxacin Unknown	Colistin Unknown	Tobramycin Unknown	Aztreonam Unknown	1_342	275
Pseudomonas_aeruginosa_Pae39_10706	Brazil	Pseudomonas aeruginosa	sputum	Meropenem Unknown	Piperacillin-tazobactam Unknown	Ceftazidime Unknown	Ciprofloxacin Unknown	Colistin Unknown	Tobramycin Unknown	Aztreonam Unknown	1_144	3079
Pseudomonas_aeruginosa_Pae66_10707	Brazil	Pseudomonas aeruginosa	Bone fragment	Meropenem Unknown	Piperacillin-tazobactam Unknown	Ceftazidime Unknown	Ciprofloxacin Unknown	Colistin Unknown	Tobramycin Unknown	Aztreonam Unknown	1_768	3078
Pseudomonas_aeruginosa_Pae21_10708	Brazil	Pseudomonas aeruginosa	urine	Meropenem Unknown	Piperacillin-tazobactam Unknown	Ceftazidime Unknown	Ciprofloxacin Unknown	Colistin Unknown	Tobramycin Unknown	Aztreonam Unknown	1_330	1394
Pseudomonas_aeruginosa_Pae22_10709	Brazil	Pseudomonas aeruginosa	sputum	Meropenem Unknown	Piperacillin-tazobactam Unknown	Ceftazidime Unknown	Ciprofloxacin Unknown	Colistin Unknown	Tobramycin Unknown	Aztreonam Unknown	1_29	252
Pseudomonas_aeruginosa_PAO1161_10710	Poland	Pseudomonas aeruginosa	wound	Meropenem Unknown	Piperacillin-tazobactam Unknown	Ceftazidime Unknown	Ciprofloxacin Unknown	Colistin Unknown	Tobramycin Unknown	Aztreonam Unknown	1_196	549
Pseudomonas_aeruginosa_M63_10711	Mexico	Pseudomonas aeruginosa	surface water	Meropenem Unknown	Piperacillin-tazobactam Unknown	Ceftazidime Unknown	Ciprofloxacin Unknown	Colistin Unknown	Tobramycin Unknown	Aztreonam Unknown	1_390
Pseudomonas_aeruginosa_M66_10712	Mexico	Pseudomonas aeruginosa	surface water	Meropenem Unknown	Piperacillin-tazobactam Unknown	Ceftazidime Unknown	Ciprofloxacin Unknown	Colistin Unknown	Tobramycin Unknown	Aztreonam Unknown	1_390
Pseudomonas_aeruginosa_M67_10713	Mexico	Pseudomonas aeruginosa	surface water	Meropenem Unknown	Piperacillin-tazobactam Unknown	Ceftazidime Unknown	Ciprofloxacin Unknown	Colistin Unknown	Tobramycin Unknown	Aztreonam Unknown	1_390
Pseudomonas_aeruginosa_M59_10714	Mexico	Pseudomonas aeruginosa	surface water	Meropenem Unknown	Piperacillin-tazobactam Unknown	Ceftazidime Unknown	Ciprofloxacin Unknown	Colistin Unknown	Tobramycin Unknown	Aztreonam Unknown	1_492
Pseudomonas_aeruginosa_M61_10715	Mexico	Pseudomonas aeruginosa	surface water	Meropenem Unknown	Piperacillin-tazobactam Unknown	Ceftazidime Unknown	Ciprofloxacin Unknown	Colistin Unknown	Tobramycin Unknown	Aztreonam Unknown	1_492
Pseudomonas_aeruginosa_M58_10716	Mexico	Pseudomonas aeruginosa	surface water	Meropenem Unknown	Piperacillin-tazobactam Unknown	Ceftazidime Unknown	Ciprofloxacin Unknown	Colistin Unknown	Tobramycin Unknown	Aztreonam Unknown	1_492
