## Supplementary Data 1 for "Anti-phage defence systems are enriched in multidrug-resistant *Pseudomonas aeruginosa*" (part 3 of 3)

### Sheet: Metadata Pseudomonas DB (continued)
strain	Geographic_location	Species	Isolation_source	Meropenem_resistant	Piperacillin-tazobactam_resistant	Ceftazidime_resistant	Ciprofloxacin_resistant	Colistin_resistant	Tobramycin_resistant	Aztreonam_resistant	phylogenetic_cluster	MLST	Patient_disease
Pseudomonas_aeruginosa_M57_10717	Mexico	Pseudomonas aeruginosa	surface water	Meropenem Unknown	Piperacillin-tazobactam Unknown	Ceftazidime Unknown	Ciprofloxacin Unknown	Colistin Unknown	Tobramycin Unknown	Aztreonam Unknown	1_492
Pseudomonas_aeruginosa_M56_10718	Mexico	Pseudomonas aeruginosa	surface water	Meropenem Unknown	Piperacillin-tazobactam Unknown	Ceftazidime Unknown	Ciprofloxacin Unknown	Colistin Unknown	Tobramycin Unknown	Aztreonam Unknown	1_492
Pseudomonas_aeruginosa_M55_10719	Mexico	Pseudomonas aeruginosa	surface water	Meropenem Unknown	Piperacillin-tazobactam Unknown	Ceftazidime Unknown	Ciprofloxacin Unknown	Colistin Unknown	Tobramycin Unknown	Aztreonam Unknown	1_492
Pseudomonas_aeruginosa_M54_10720	Mexico	Pseudomonas aeruginosa	surface water	Meropenem Unknown	Piperacillin-tazobactam Unknown	Ceftazidime Unknown	Ciprofloxacin Unknown	Colistin Unknown	Tobramycin Unknown	Aztreonam Unknown	1_492
Pseudomonas_aeruginosa_M10_10721	Mexico	Pseudomonas aeruginosa	surface water	Meropenem Unknown	Piperacillin-tazobactam Unknown	Ceftazidime Unknown	Ciprofloxacin Unknown	Colistin Unknown	Tobramycin Unknown	Aztreonam Unknown	1_196	549
Pseudomonas_aeruginosa_M65_10722	Mexico	Pseudomonas aeruginosa	surface water	Meropenem Unknown	Piperacillin-tazobactam Unknown	Ceftazidime Unknown	Ciprofloxacin Unknown	Colistin Unknown	Tobramycin Unknown	Aztreonam Unknown	1_390
Pseudomonas_aeruginosa_M64_10723	Mexico	Pseudomonas aeruginosa	surface water	Meropenem Unknown	Piperacillin-tazobactam Unknown	Ceftazidime Unknown	Ciprofloxacin Unknown	Colistin Unknown	Tobramycin Unknown	Aztreonam Unknown	1_390
Pseudomonas_aeruginosa_M62_10724	Mexico	Pseudomonas aeruginosa	surface water	Meropenem Unknown	Piperacillin-tazobactam Unknown	Ceftazidime Unknown	Ciprofloxacin Unknown	Colistin Unknown	Tobramycin Unknown	Aztreonam Unknown	1_492
Pseudomonas_aeruginosa_M60_10725	Mexico	Pseudomonas aeruginosa	surface water	Meropenem Unknown	Piperacillin-tazobactam Unknown	Ceftazidime Unknown	Ciprofloxacin Unknown	Colistin Unknown	Tobramycin Unknown	Aztreonam Unknown	1_492
Pseudomonas_aeruginosa_M53_10726	Mexico	Pseudomonas aeruginosa	surface water	Meropenem Unknown	Piperacillin-tazobactam Unknown	Ceftazidime Unknown	Ciprofloxacin Unknown	Colistin Unknown	Tobramycin Unknown	Aztreonam Unknown	1_492
Pseudomonas_aeruginosa_CCBH5698_10727	Brazil	Pseudomonas aeruginosa	Secretion swab	Meropenem Unknown	Piperacillin-tazobactam Unknown	Ceftazidime Unknown	Ciprofloxacin Unknown	Colistin Unknown	Tobramycin Unknown	Aztreonam Unknown	1_90	277	Hospilar Infection
Pseudomonas_aeruginosa_CCBH18249_10728	Brazil	Pseudomonas aeruginosa	urine	Meropenem Unknown	Piperacillin-tazobactam Unknown	Ceftazidime Unknown	Ciprofloxacin Unknown	Colistin Unknown	Tobramycin Unknown	Aztreonam Unknown	1_90	277	Hospilar Infection
Pseudomonas_aeruginosa_CCBH5939_10729	Brazil	Pseudomonas aeruginosa	urine	Meropenem Unknown	Piperacillin-tazobactam Unknown	Ceftazidime Unknown	Ciprofloxacin Unknown	Colistin Unknown	Tobramycin Unknown	Aztreonam Unknown	1_90	277	Hospilar Infection
Pseudomonas_aeruginosa_CCBH4850_10730	Brazil	Pseudomonas aeruginosa	urine	Meropenem Unknown	Piperacillin-tazobactam Unknown	Ceftazidime Unknown	Ciprofloxacin Unknown	Colistin Unknown	Tobramycin Unknown	Aztreonam Unknown	1_90	277	Hospilar Infection
Pseudomonas_aeruginosa_1334_14_10731	Poland	Pseudomonas aeruginosa	eye	Meropenem Unknown	Piperacillin-tazobactam Unknown	Ceftazidime Unknown	Ciprofloxacin Unknown	Colistin Unknown	Tobramycin Unknown	Aztreonam Unknown	1_159	234	conjunctiva infection
Pseudomonas_aeruginosa_PAE1880_10732	Spain	Pseudomonas aeruginosa	urine	Meropenem Unknown	Piperacillin-tazobactam Unknown	Ceftazidime Unknown	Ciprofloxacin Unknown	Colistin Unknown	Tobramycin Unknown	Aztreonam Unknown	1_39	17	urinary infection
Pseudomonas_aeruginosa_E80_10733		Pseudomonas aeruginosa		Meropenem Unknown	Piperacillin-tazobactam Unknown	Ceftazidime Unknown	Ciprofloxacin Unknown	Colistin Unknown	Tobramycin Unknown	Aztreonam Unknown	1_114	245
Pseudomonas_aeruginosa_PA-VAP-3_10734	France	Pseudomonas aeruginosa	BAL	Meropenem Unknown	Piperacillin-tazobactam Unknown	Ceftazidime Unknown	Ciprofloxacin Unknown	Colistin Unknown	Tobramycin Unknown	Aztreonam Unknown	1_3	253	VAP
Pseudomonas_aeruginosa_PA-VAP-1_10735	France	Pseudomonas aeruginosa	BAL	Meropenem Unknown	Piperacillin-tazobactam Unknown	Ceftazidime Unknown	Ciprofloxacin Unknown	Colistin Unknown	Tobramycin Unknown	Aztreonam Unknown	1_163	1027	VAP
Pseudomonas_aeruginosa_PA-VAP-2_10736	France	Pseudomonas aeruginosa	BAL	Meropenem Unknown	Piperacillin-tazobactam Unknown	Ceftazidime Unknown	Ciprofloxacin Unknown	Colistin Unknown	Tobramycin Unknown	Aztreonam Unknown	1_245	2960	VAP
Pseudomonas_aeruginosa_PA-VAP-4_10737	France	Pseudomonas aeruginosa	BAL	Meropenem Unknown	Piperacillin-tazobactam Unknown	Ceftazidime Unknown	Ciprofloxacin Unknown	Colistin Unknown	Tobramycin Unknown	Aztreonam Unknown	1_460	2042	VAP
Pseudomonas_aeruginosa_116_10738	Italy	Pseudomonas aeruginosa	hospital	Meropenem Unknown	Piperacillin-tazobactam Unknown	Ceftazidime Unknown	Ciprofloxacin Unknown	Colistin Unknown	Tobramycin Unknown	Aztreonam Unknown	1_22
Pseudomonas_aeruginosa_113_10739	Italy	Pseudomonas aeruginosa	hospital	Meropenem Unknown	Piperacillin-tazobactam Unknown	Ceftazidime Unknown	Ciprofloxacin Unknown	Colistin Unknown	Tobramycin Unknown	Aztreonam Unknown	1_2	664
Pseudomonas_aeruginosa_115_10740	Italy	Pseudomonas aeruginosa	hospital	Meropenem Unknown	Piperacillin-tazobactam Unknown	Ceftazidime Unknown	Ciprofloxacin Unknown	Colistin Unknown	Tobramycin Unknown	Aztreonam Unknown	1_447
Pseudomonas_aeruginosa_179_10741	Italy	Pseudomonas aeruginosa	hospital	Meropenem Unknown	Piperacillin-tazobactam Unknown	Ceftazidime Unknown	Ciprofloxacin Unknown	Colistin Unknown	Tobramycin Unknown	Aztreonam Unknown	1_8	446
Pseudomonas_aeruginosa_178_10742	Italy	Pseudomonas aeruginosa	hospital	Meropenem Unknown	Piperacillin-tazobactam Unknown	Ceftazidime Unknown	Ciprofloxacin Unknown	Colistin Unknown	Tobramycin Unknown	Aztreonam Unknown	1_69
Pseudomonas_aeruginosa_175_10743	Italy	Pseudomonas aeruginosa	hospital	Meropenem Unknown	Piperacillin-tazobactam Unknown	Ceftazidime Unknown	Ciprofloxacin Unknown	Colistin Unknown	Tobramycin Unknown	Aztreonam Unknown	1_36
Pseudomonas_aeruginosa_174_10744	Italy	Pseudomonas aeruginosa	hospital	Meropenem Unknown	Piperacillin-tazobactam Unknown	Ceftazidime Unknown	Ciprofloxacin Unknown	Colistin Unknown	Tobramycin Unknown	Aztreonam Unknown	1_325	514
Pseudomonas_aeruginosa_173_10745	Italy	Pseudomonas aeruginosa	hospital	Meropenem Unknown	Piperacillin-tazobactam Unknown	Ceftazidime Unknown	Ciprofloxacin Unknown	Colistin Unknown	Tobramycin Unknown	Aztreonam Unknown	1_210	291
Pseudomonas_aeruginosa_170_10746	Italy	Pseudomonas aeruginosa	hospital	Meropenem Unknown	Piperacillin-tazobactam Unknown	Ceftazidime Unknown	Ciprofloxacin Unknown	Colistin Unknown	Tobramycin Unknown	Aztreonam Unknown	1_36	309
Pseudomonas_aeruginosa_171_10747	Italy	Pseudomonas aeruginosa	hospital	Meropenem Unknown	Piperacillin-tazobactam Unknown	Ceftazidime Unknown	Ciprofloxacin Unknown	Colistin Unknown	Tobramycin Unknown	Aztreonam Unknown	1_210	291
Pseudomonas_aeruginosa_166_10748	Italy	Pseudomonas aeruginosa	hospital	Meropenem Unknown	Piperacillin-tazobactam Unknown	Ceftazidime Unknown	Ciprofloxacin Unknown	Colistin Unknown	Tobramycin Unknown	Aztreonam Unknown	1_42	155
Pseudomonas_aeruginosa_165_10749	Italy	Pseudomonas aeruginosa	hospital	Meropenem Unknown	Piperacillin-tazobactam Unknown	Ceftazidime Unknown	Ciprofloxacin Unknown	Colistin Unknown	Tobramycin Unknown	Aztreonam Unknown	1_22
Pseudomonas_aeruginosa_162_10750	Italy	Pseudomonas aeruginosa	hospital	Meropenem Unknown	Piperacillin-tazobactam Unknown	Ceftazidime Unknown	Ciprofloxacin Unknown	Colistin Unknown	Tobramycin Unknown	Aztreonam Unknown	1_22	235
Pseudomonas_aeruginosa_160_10751	Italy	Pseudomonas aeruginosa	hospital	Meropenem Unknown	Piperacillin-tazobactam Unknown	Ceftazidime Unknown	Ciprofloxacin Unknown	Colistin Unknown	Tobramycin Unknown	Aztreonam Unknown	1_69	175
Pseudomonas_aeruginosa_158_10752	Italy	Pseudomonas aeruginosa	hospital	Meropenem Unknown	Piperacillin-tazobactam Unknown	Ceftazidime Unknown	Ciprofloxacin Unknown	Colistin Unknown	Tobramycin Unknown	Aztreonam Unknown	1_22	235
Pseudomonas_aeruginosa_159_10753	Italy	Pseudomonas aeruginosa	hospital	Meropenem Unknown	Piperacillin-tazobactam Unknown	Ceftazidime Unknown	Ciprofloxacin Unknown	Colistin Unknown	Tobramycin Unknown	Aztreonam Unknown	1_8	446
Pseudomonas_aeruginosa_157_10754	Italy	Pseudomonas aeruginosa	hospital	Meropenem Unknown	Piperacillin-tazobactam Unknown	Ceftazidime Unknown	Ciprofloxacin Unknown	Colistin Unknown	Tobramycin Unknown	Aztreonam Unknown	1_79	395
Pseudomonas_aeruginosa_154_10755	Italy	Pseudomonas aeruginosa	hospital	Meropenem Unknown	Piperacillin-tazobactam Unknown	Ceftazidime Unknown	Ciprofloxacin Unknown	Colistin Unknown	Tobramycin Unknown	Aztreonam Unknown	1_42	155
Pseudomonas_aeruginosa_153_10756	Italy	Pseudomonas aeruginosa	hospital	Meropenem Unknown	Piperacillin-tazobactam Unknown	Ceftazidime Unknown	Ciprofloxacin Unknown	Colistin Unknown	Tobramycin Unknown	Aztreonam Unknown	1_15	179
Pseudomonas_aeruginosa_152_10757	Italy	Pseudomonas aeruginosa	hospital	Meropenem Unknown	Piperacillin-tazobactam Unknown	Ceftazidime Unknown	Ciprofloxacin Unknown	Colistin Unknown	Tobramycin Unknown	Aztreonam Unknown	1_3	253
Pseudomonas_aeruginosa_150_10758	Italy	Pseudomonas aeruginosa	hospital	Meropenem Unknown	Piperacillin-tazobactam Unknown	Ceftazidime Unknown	Ciprofloxacin Unknown	Colistin Unknown	Tobramycin Unknown	Aztreonam Unknown	1_22	235
Pseudomonas_aeruginosa_149_10759	Italy	Pseudomonas aeruginosa	hospital	Meropenem Unknown	Piperacillin-tazobactam Unknown	Ceftazidime Unknown	Ciprofloxacin Unknown	Colistin Unknown	Tobramycin Unknown	Aztreonam Unknown	1_22	235
Pseudomonas_aeruginosa_145_10760	Italy	Pseudomonas aeruginosa	hospital	Meropenem Unknown	Piperacillin-tazobactam Unknown	Ceftazidime Unknown	Ciprofloxacin Unknown	Colistin Unknown	Tobramycin Unknown	Aztreonam Unknown	1_22	235
Pseudomonas_aeruginosa_143_10761	Italy	Pseudomonas aeruginosa	hospital	Meropenem Unknown	Piperacillin-tazobactam Unknown	Ceftazidime Unknown	Ciprofloxacin Unknown	Colistin Unknown	Tobramycin Unknown	Aztreonam Unknown	1_22	235
Pseudomonas_aeruginosa_141_10762	Italy	Pseudomonas aeruginosa	hospital	Meropenem Unknown	Piperacillin-tazobactam Unknown	Ceftazidime Unknown	Ciprofloxacin Unknown	Colistin Unknown	Tobramycin Unknown	Aztreonam Unknown	1_329	379
Pseudomonas_aeruginosa_140_10763	Italy	Pseudomonas aeruginosa	hospital	Meropenem Unknown	Piperacillin-tazobactam Unknown	Ceftazidime Unknown	Ciprofloxacin Unknown	Colistin Unknown	Tobramycin Unknown	Aztreonam Unknown	1_64	2048
Pseudomonas_aeruginosa_138_10764	Italy	Pseudomonas aeruginosa	hospital	Meropenem Unknown	Piperacillin-tazobactam Unknown	Ceftazidime Unknown	Ciprofloxacin Unknown	Colistin Unknown	Tobramycin Unknown	Aztreonam Unknown	1_389	313
Pseudomonas_aeruginosa_135_10765	Italy	Pseudomonas aeruginosa	hospital	Meropenem Unknown	Piperacillin-tazobactam Unknown	Ceftazidime Unknown	Ciprofloxacin Unknown	Colistin Unknown	Tobramycin Unknown	Aztreonam Unknown	1_69	175
Pseudomonas_aeruginosa_134_10766	Italy	Pseudomonas aeruginosa	hospital	Meropenem Unknown	Piperacillin-tazobactam Unknown	Ceftazidime Unknown	Ciprofloxacin Unknown	Colistin Unknown	Tobramycin Unknown	Aztreonam Unknown	1_808	1704
Pseudomonas_aeruginosa_132_10767	Italy	Pseudomonas aeruginosa	hospital	Meropenem Unknown	Piperacillin-tazobactam Unknown	Ceftazidime Unknown	Ciprofloxacin Unknown	Colistin Unknown	Tobramycin Unknown	Aztreonam Unknown	1_22	235
Pseudomonas_aeruginosa_177_10768	Italy	Pseudomonas aeruginosa	hospital	Meropenem Unknown	Piperacillin-tazobactam Unknown	Ceftazidime Unknown	Ciprofloxacin Unknown	Colistin Unknown	Tobramycin Unknown	Aztreonam Unknown	1_39	17
Pseudomonas_aeruginosa_176_10769	Italy	Pseudomonas aeruginosa	hospital	Meropenem Unknown	Piperacillin-tazobactam Unknown	Ceftazidime Unknown	Ciprofloxacin Unknown	Colistin Unknown	Tobramycin Unknown	Aztreonam Unknown	1_22	235
Pseudomonas_aeruginosa_172_10770	Italy	Pseudomonas aeruginosa	hospital	Meropenem Unknown	Piperacillin-tazobactam Unknown	Ceftazidime Unknown	Ciprofloxacin Unknown	Colistin Unknown	Tobramycin Unknown	Aztreonam Unknown	1_36	309
Pseudomonas_aeruginosa_169_10771	Italy	Pseudomonas aeruginosa	hospital	Meropenem Unknown	Piperacillin-tazobactam Unknown	Ceftazidime Unknown	Ciprofloxacin Unknown	Colistin Unknown	Tobramycin Unknown	Aztreonam Unknown	1_810	2241
Pseudomonas_aeruginosa_167_10772	Italy	Pseudomonas aeruginosa	hospital	Meropenem Unknown	Piperacillin-tazobactam Unknown	Ceftazidime Unknown	Ciprofloxacin Unknown	Colistin Unknown	Tobramycin Unknown	Aztreonam Unknown	1_8	298
Pseudomonas_aeruginosa_163_10773	Italy	Pseudomonas aeruginosa	hospital	Meropenem Unknown	Piperacillin-tazobactam Unknown	Ceftazidime Unknown	Ciprofloxacin Unknown	Colistin Unknown	Tobramycin Unknown	Aztreonam Unknown	1_700	2615
Pseudomonas_aeruginosa_156_10774	Italy	Pseudomonas aeruginosa	hospital	Meropenem Unknown	Piperacillin-tazobactam Unknown	Ceftazidime Unknown	Ciprofloxacin Unknown	Colistin Unknown	Tobramycin Unknown	Aztreonam Unknown	1_660
Pseudomonas_aeruginosa_155_10775	Italy	Pseudomonas aeruginosa	hospital	Meropenem Unknown	Piperacillin-tazobactam Unknown	Ceftazidime Unknown	Ciprofloxacin Unknown	Colistin Unknown	Tobramycin Unknown	Aztreonam Unknown	1_22	235
Pseudomonas_aeruginosa_146_10777	Italy	Pseudomonas aeruginosa	hospital	Meropenem Unknown	Piperacillin-tazobactam Unknown	Ceftazidime Unknown	Ciprofloxacin Unknown	Colistin Unknown	Tobramycin Unknown	Aztreonam Unknown	1_1
Pseudomonas_aeruginosa_142_10778	Italy	Pseudomonas aeruginosa	hospital	Meropenem Unknown	Piperacillin-tazobactam Unknown	Ceftazidime Unknown	Ciprofloxacin Unknown	Colistin Unknown	Tobramycin Unknown	Aztreonam Unknown	1_34	395
Pseudomonas_aeruginosa_139_10779	Italy	Pseudomonas aeruginosa	hospital	Meropenem Unknown	Piperacillin-tazobactam Unknown	Ceftazidime Unknown	Ciprofloxacin Unknown	Colistin Unknown	Tobramycin Unknown	Aztreonam Unknown	1_22	235
Pseudomonas_aeruginosa_133_10780	Italy	Pseudomonas aeruginosa	hospital	Meropenem Unknown	Piperacillin-tazobactam Unknown	Ceftazidime Unknown	Ciprofloxacin Unknown	Colistin Unknown	Tobramycin Unknown	Aztreonam Unknown	1_381
Pseudomonas_aeruginosa_128_10781	Italy	Pseudomonas aeruginosa	hospital	Meropenem Unknown	Piperacillin-tazobactam Unknown	Ceftazidime Unknown	Ciprofloxacin Unknown	Colistin Unknown	Tobramycin Unknown	Aztreonam Unknown	1_69
Pseudomonas_aeruginosa_121_10782	Italy	Pseudomonas aeruginosa	hospital	Meropenem Unknown	Piperacillin-tazobactam Unknown	Ceftazidime Unknown	Ciprofloxacin Unknown	Colistin Unknown	Tobramycin Unknown	Aztreonam Unknown	1_69
Pseudomonas_aeruginosa_119_10783	Italy	Pseudomonas aeruginosa	hospital	Meropenem Unknown	Piperacillin-tazobactam Unknown	Ceftazidime Unknown	Ciprofloxacin Unknown	Colistin Unknown	Tobramycin Unknown	Aztreonam Unknown	1_8
Pseudomonas_aeruginosa_117_10784	Italy	Pseudomonas aeruginosa	hospital	Meropenem Unknown	Piperacillin-tazobactam Unknown	Ceftazidime Unknown	Ciprofloxacin Unknown	Colistin Unknown	Tobramycin Unknown	Aztreonam Unknown	1_794
Pseudomonas_aeruginosa_37_10785	Italy	Pseudomonas aeruginosa	hospital	Meropenem Unknown	Piperacillin-tazobactam Unknown	Ceftazidime Unknown	Ciprofloxacin Unknown	Colistin Unknown	Tobramycin Unknown	Aztreonam Unknown	1_22
Pseudomonas_aeruginosa_101_10786	Italy	Pseudomonas aeruginosa	hospital	Meropenem Unknown	Piperacillin-tazobactam Unknown	Ceftazidime Unknown	Ciprofloxacin Unknown	Colistin Unknown	Tobramycin Unknown	Aztreonam Unknown	1_175	1567
Pseudomonas_aeruginosa_97_10787	Italy	Pseudomonas aeruginosa	hospital	Meropenem Unknown	Piperacillin-tazobactam Unknown	Ceftazidime Unknown	Ciprofloxacin Unknown	Colistin Unknown	Tobramycin Unknown	Aztreonam Unknown	1_69	175
Pseudomonas_aeruginosa_95_10788	Italy	Pseudomonas aeruginosa	hospital	Meropenem Unknown	Piperacillin-tazobactam Unknown	Ceftazidime Unknown	Ciprofloxacin Unknown	Colistin Unknown	Tobramycin Unknown	Aztreonam Unknown	1_203
Pseudomonas_aeruginosa_93_10789	Italy	Pseudomonas aeruginosa	hospital	Meropenem Unknown	Piperacillin-tazobactam Unknown	Ceftazidime Unknown	Ciprofloxacin Unknown	Colistin Unknown	Tobramycin Unknown	Aztreonam Unknown	1_22	235
Pseudomonas_aeruginosa_90_10790	Italy	Pseudomonas aeruginosa	hospital	Meropenem Unknown	Piperacillin-tazobactam Unknown	Ceftazidime Unknown	Ciprofloxacin Unknown	Colistin Unknown	Tobramycin Unknown	Aztreonam Unknown	1_22	235
Pseudomonas_aeruginosa_80_10791	Italy	Pseudomonas aeruginosa	hospital	Meropenem Unknown	Piperacillin-tazobactam Unknown	Ceftazidime Unknown	Ciprofloxacin Unknown	Colistin Unknown	Tobramycin Unknown	Aztreonam Unknown	1_22	235
Pseudomonas_aeruginosa_69_10792	Italy	Pseudomonas aeruginosa	hospital	Meropenem Unknown	Piperacillin-tazobactam Unknown	Ceftazidime Unknown	Ciprofloxacin Unknown	Colistin Unknown	Tobramycin Unknown	Aztreonam Unknown	1_54	27
Pseudomonas_aeruginosa_58_10793	Italy	Pseudomonas aeruginosa	hospital	Meropenem Unknown	Piperacillin-tazobactam Unknown	Ceftazidime Unknown	Ciprofloxacin Unknown	Colistin Unknown	Tobramycin Unknown	Aztreonam Unknown	1_69
Pseudomonas_aeruginosa_31_10794	Italy	Pseudomonas aeruginosa	hospital	Meropenem Unknown	Piperacillin-tazobactam Unknown	Ceftazidime Unknown	Ciprofloxacin Unknown	Colistin Unknown	Tobramycin Unknown	Aztreonam Unknown	1_22
Pseudomonas_aeruginosa_55_10795	Italy	Pseudomonas aeruginosa	hospital	Meropenem Unknown	Piperacillin-tazobactam Unknown	Ceftazidime Unknown	Ciprofloxacin Unknown	Colistin Unknown	Tobramycin Unknown	Aztreonam Unknown	1_597
Pseudomonas_aeruginosa_29_10796	Italy	Pseudomonas aeruginosa	hospital	Meropenem Unknown	Piperacillin-tazobactam Unknown	Ceftazidime Unknown	Ciprofloxacin Unknown	Colistin Unknown	Tobramycin Unknown	Aztreonam Unknown	1_70
Pseudomonas_aeruginosa_21_10797	Italy	Pseudomonas aeruginosa	hospital	Meropenem Unknown	Piperacillin-tazobactam Unknown	Ceftazidime Unknown	Ciprofloxacin Unknown	Colistin Unknown	Tobramycin Unknown	Aztreonam Unknown	1_22	235
Pseudomonas_aeruginosa_19_10798	Italy	Pseudomonas aeruginosa	hospital	Meropenem Unknown	Piperacillin-tazobactam Unknown	Ceftazidime Unknown	Ciprofloxacin Unknown	Colistin Unknown	Tobramycin Unknown	Aztreonam Unknown	1_20	308
Pseudomonas_aeruginosa_17_10799	Italy	Pseudomonas aeruginosa	hospital	Meropenem Unknown	Piperacillin-tazobactam Unknown	Ceftazidime Unknown	Ciprofloxacin Unknown	Colistin Unknown	Tobramycin Unknown	Aztreonam Unknown	1_64
Pseudomonas_aeruginosa_110_10800	Italy	Pseudomonas aeruginosa	hospital	Meropenem Unknown	Piperacillin-tazobactam Unknown	Ceftazidime Unknown	Ciprofloxacin Unknown	Colistin Unknown	Tobramycin Unknown	Aztreonam Unknown	1_22	235
Pseudomonas_aeruginosa_107_10801	Italy	Pseudomonas aeruginosa	hospital	Meropenem Unknown	Piperacillin-tazobactam Unknown	Ceftazidime Unknown	Ciprofloxacin Unknown	Colistin Unknown	Tobramycin Unknown	Aztreonam Unknown	1_29
Pseudomonas_aeruginosa_106_10802	Italy	Pseudomonas aeruginosa	hospital	Meropenem Unknown	Piperacillin-tazobactam Unknown	Ceftazidime Unknown	Ciprofloxacin Unknown	Colistin Unknown	Tobramycin Unknown	Aztreonam Unknown	1_660
Pseudomonas_aeruginosa_102_10803	Italy	Pseudomonas aeruginosa	hospital	Meropenem Unknown	Piperacillin-tazobactam Unknown	Ceftazidime Unknown	Ciprofloxacin Unknown	Colistin Unknown	Tobramycin Unknown	Aztreonam Unknown	1_69	175
Pseudomonas_aeruginosa_105_10804	Italy	Pseudomonas aeruginosa	hospital	Meropenem Unknown	Piperacillin-tazobactam Unknown	Ceftazidime Unknown	Ciprofloxacin Unknown	Colistin Unknown	Tobramycin Unknown	Aztreonam Unknown	1_69
Pseudomonas_aeruginosa_98_10805	Italy	Pseudomonas aeruginosa	hospital	Meropenem Unknown	Piperacillin-tazobactam Unknown	Ceftazidime Unknown	Ciprofloxacin Unknown	Colistin Unknown	Tobramycin Unknown	Aztreonam Unknown	1_154	1642
Pseudomonas_aeruginosa_96_10806	Italy	Pseudomonas aeruginosa	hospital	Meropenem Unknown	Piperacillin-tazobactam Unknown	Ceftazidime Unknown	Ciprofloxacin Unknown	Colistin Unknown	Tobramycin Unknown	Aztreonam Unknown	1_69	175
Pseudomonas_aeruginosa_88_10807	Italy	Pseudomonas aeruginosa	hospital	Meropenem Unknown	Piperacillin-tazobactam Unknown	Ceftazidime Unknown	Ciprofloxacin Unknown	Colistin Unknown	Tobramycin Unknown	Aztreonam Unknown	1_157
Pseudomonas_aeruginosa_87_10808	Italy	Pseudomonas aeruginosa	hospital	Meropenem Unknown	Piperacillin-tazobactam Unknown	Ceftazidime Unknown	Ciprofloxacin Unknown	Colistin Unknown	Tobramycin Unknown	Aztreonam Unknown	1_206
Pseudomonas_aeruginosa_70_10809	Italy	Pseudomonas aeruginosa	hospital	Meropenem Unknown	Piperacillin-tazobactam Unknown	Ceftazidime Unknown	Ciprofloxacin Unknown	Colistin Unknown	Tobramycin Unknown	Aztreonam Unknown	1_22	235
Pseudomonas_aeruginosa_68_10810	Italy	Pseudomonas aeruginosa	hospital	Meropenem Unknown	Piperacillin-tazobactam Unknown	Ceftazidime Unknown	Ciprofloxacin Unknown	Colistin Unknown	Tobramycin Unknown	Aztreonam Unknown	1_22	235
Pseudomonas_aeruginosa_64_10811	Italy	Pseudomonas aeruginosa	hospital	Meropenem Unknown	Piperacillin-tazobactam Unknown	Ceftazidime Unknown	Ciprofloxacin Unknown	Colistin Unknown	Tobramycin Unknown	Aztreonam Unknown	1_22
Pseudomonas_aeruginosa_54_10812	Italy	Pseudomonas aeruginosa	hospital	Meropenem Unknown	Piperacillin-tazobactam Unknown	Ceftazidime Unknown	Ciprofloxacin Unknown	Colistin Unknown	Tobramycin Unknown	Aztreonam Unknown	1_69
Pseudomonas_aeruginosa_60_10813	Italy	Pseudomonas aeruginosa	hospital	Meropenem Unknown	Piperacillin-tazobactam Unknown	Ceftazidime Unknown	Ciprofloxacin Unknown	Colistin Unknown	Tobramycin Unknown	Aztreonam Unknown	1_123	274
Pseudomonas_aeruginosa_59_10814	Italy	Pseudomonas aeruginosa	hospital	Meropenem Unknown	Piperacillin-tazobactam Unknown	Ceftazidime Unknown	Ciprofloxacin Unknown	Colistin Unknown	Tobramycin Unknown	Aztreonam Unknown	1_8	298
Pseudomonas_aeruginosa_42_10815	Italy	Pseudomonas aeruginosa	hospital	Meropenem Unknown	Piperacillin-tazobactam Unknown	Ceftazidime Unknown	Ciprofloxacin Unknown	Colistin Unknown	Tobramycin Unknown	Aztreonam Unknown	1_678
Pseudomonas_aeruginosa_34_10816	Italy	Pseudomonas aeruginosa	hospital	Meropenem Unknown	Piperacillin-tazobactam Unknown	Ceftazidime Unknown	Ciprofloxacin Unknown	Colistin Unknown	Tobramycin Unknown	Aztreonam Unknown	1_207
Pseudomonas_aeruginosa_38_10817	Italy	Pseudomonas aeruginosa	hospital	Meropenem Unknown	Piperacillin-tazobactam Unknown	Ceftazidime Unknown	Ciprofloxacin Unknown	Colistin Unknown	Tobramycin Unknown	Aztreonam Unknown	1_22
Pseudomonas_aeruginosa_33_10818	Italy	Pseudomonas aeruginosa	hospital	Meropenem Unknown	Piperacillin-tazobactam Unknown	Ceftazidime Unknown	Ciprofloxacin Unknown	Colistin Unknown	Tobramycin Unknown	Aztreonam Unknown	1_123
Pseudomonas_aeruginosa_27_10819	Italy	Pseudomonas aeruginosa	hospital	Meropenem Unknown	Piperacillin-tazobactam Unknown	Ceftazidime Unknown	Ciprofloxacin Unknown	Colistin Unknown	Tobramycin Unknown	Aztreonam Unknown	1_22	235
Pseudomonas_aeruginosa_28_10820	Italy	Pseudomonas aeruginosa	hospital	Meropenem Unknown	Piperacillin-tazobactam Unknown	Ceftazidime Unknown	Ciprofloxacin Unknown	Colistin Unknown	Tobramycin Unknown	Aztreonam Unknown	1_22
Pseudomonas_aeruginosa_26_10821	Italy	Pseudomonas aeruginosa	hospital	Meropenem Unknown	Piperacillin-tazobactam Unknown	Ceftazidime Unknown	Ciprofloxacin Unknown	Colistin Unknown	Tobramycin Unknown	Aztreonam Unknown	1_46
Pseudomonas_aeruginosa_25_10822	Italy	Pseudomonas aeruginosa	hospital	Meropenem Unknown	Piperacillin-tazobactam Unknown	Ceftazidime Unknown	Ciprofloxacin Unknown	Colistin Unknown	Tobramycin Unknown	Aztreonam Unknown	1_22	235
Pseudomonas_aeruginosa_22_10823	Italy	Pseudomonas aeruginosa	hospital	Meropenem Unknown	Piperacillin-tazobactam Unknown	Ceftazidime Unknown	Ciprofloxacin Unknown	Colistin Unknown	Tobramycin Unknown	Aztreonam Unknown	1_14
Pseudomonas_aeruginosa_20_10824	Italy	Pseudomonas aeruginosa	hospital	Meropenem Unknown	Piperacillin-tazobactam Unknown	Ceftazidime Unknown	Ciprofloxacin Unknown	Colistin Unknown	Tobramycin Unknown	Aztreonam Unknown	1_22
Pseudomonas_aeruginosa_13_10825	Italy	Pseudomonas aeruginosa	hospital	Meropenem Unknown	Piperacillin-tazobactam Unknown	Ceftazidime Unknown	Ciprofloxacin Unknown	Colistin Unknown	Tobramycin Unknown	Aztreonam Unknown	1_209
Pseudomonas_aeruginosa_18_10826	Italy	Pseudomonas aeruginosa	hospital	Meropenem Unknown	Piperacillin-tazobactam Unknown	Ceftazidime Unknown	Ciprofloxacin Unknown	Colistin Unknown	Tobramycin Unknown	Aztreonam Unknown	1_257	308
Pseudomonas_aeruginosa_5_10827	Italy	Pseudomonas aeruginosa	hospital	Meropenem Unknown	Piperacillin-tazobactam Unknown	Ceftazidime Unknown	Ciprofloxacin Unknown	Colistin Unknown	Tobramycin Unknown	Aztreonam Unknown	1_8	446
Pseudomonas_aeruginosa_DMC-27b_10828	Bangladesh	Pseudomonas aeruginosa	urine	Meropenem Unknown	Piperacillin-tazobactam Unknown	Ceftazidime Unknown	Ciprofloxacin Unknown	Colistin Unknown	Tobramycin Unknown	Aztreonam Unknown	1_22	235
Pseudomonas_aeruginosa_AES1M_10829	Australia	Pseudomonas aeruginosa	sputum	Meropenem Unknown	Piperacillin-tazobactam Unknown	Ceftazidime Unknown	Ciprofloxacin Unknown	Colistin Unknown	Tobramycin Unknown	Aztreonam Unknown	1_500	649	cystic fibrosis
Pseudomonas_aeruginosa_AES1R_10830	Australia	Pseudomonas aeruginosa	sputum	Meropenem Unknown	Piperacillin-tazobactam Unknown	Ceftazidime Unknown	Ciprofloxacin Unknown	Colistin Unknown	Tobramycin Unknown	Aztreonam Unknown	1_500	649	cystic fibrosis
Pseudomonas_aeruginosa_222_10831	Canada	Pseudomonas aeruginosa	sputum	Meropenem Unknown	Piperacillin-tazobactam Unknown	Ceftazidime Unknown	Ciprofloxacin Unknown	Colistin Unknown	Tobramycin Unknown	Aztreonam Unknown	1_302	2238	cystic fibrosis
Pseudomonas_aeruginosa_221_10832	Canada	Pseudomonas aeruginosa	sputum	Meropenem Unknown	Piperacillin-tazobactam Unknown	Ceftazidime Unknown	Ciprofloxacin Unknown	Colistin Unknown	Tobramycin Unknown	Aztreonam Unknown	1_302	2238	cystic fibrosis
Pseudomonas_aeruginosa_21_10833	Canada	Pseudomonas aeruginosa	sputum	Meropenem Unknown	Piperacillin-tazobactam Unknown	Ceftazidime Unknown	Ciprofloxacin Unknown	Colistin Unknown	Tobramycin Unknown	Aztreonam Unknown	1_542		cystic fibrosis
Pseudomonas_aeruginosa_20_10834	Canada	Pseudomonas aeruginosa	sputum	Meropenem Unknown	Piperacillin-tazobactam Unknown	Ceftazidime Unknown	Ciprofloxacin Unknown	Colistin Unknown	Tobramycin Unknown	Aztreonam Unknown	1_317	480	cystic fibrosis
Pseudomonas_aeruginosa_18_10835	Canada	Pseudomonas aeruginosa	sputum	Meropenem Unknown	Piperacillin-tazobactam Unknown	Ceftazidime Unknown	Ciprofloxacin Unknown	Colistin Unknown	Tobramycin Unknown	Aztreonam Unknown	1_123		cystic fibrosis
Pseudomonas_aeruginosa_17_10836	Canada	Pseudomonas aeruginosa	sputum	Meropenem Unknown	Piperacillin-tazobactam Unknown	Ceftazidime Unknown	Ciprofloxacin Unknown	Colistin Unknown	Tobramycin Unknown	Aztreonam Unknown	1_15	179	cystic fibrosis
Pseudomonas_aeruginosa_15_10837	Canada	Pseudomonas aeruginosa	sputum	Meropenem Unknown	Piperacillin-tazobactam Unknown	Ceftazidime Unknown	Ciprofloxacin Unknown	Colistin Unknown	Tobramycin Unknown	Aztreonam Unknown	1_99	709	cystic fibrosis
Pseudomonas_aeruginosa_16_10838	Canada	Pseudomonas aeruginosa	sputum	Meropenem Unknown	Piperacillin-tazobactam Unknown	Ceftazidime Unknown	Ciprofloxacin Unknown	Colistin Unknown	Tobramycin Unknown	Aztreonam Unknown	1_542		cystic fibrosis
Pseudomonas_aeruginosa_141_10839	Canada	Pseudomonas aeruginosa	sputum	Meropenem Unknown	Piperacillin-tazobactam Unknown	Ceftazidime Unknown	Ciprofloxacin Unknown	Colistin Unknown	Tobramycin Unknown	Aztreonam Unknown	1_502	2746	cystic fibrosis
Pseudomonas_aeruginosa_13_10840	Canada	Pseudomonas aeruginosa	sputum	Meropenem Unknown	Piperacillin-tazobactam Unknown	Ceftazidime Unknown	Ciprofloxacin Unknown	Colistin Unknown	Tobramycin Unknown	Aztreonam Unknown	1_45	253	cystic fibrosis
Pseudomonas_aeruginosa_8_10841	Canada	Pseudomonas aeruginosa	sputum	Meropenem Unknown	Piperacillin-tazobactam Unknown	Ceftazidime Unknown	Ciprofloxacin Unknown	Colistin Unknown	Tobramycin Unknown	Aztreonam Unknown	1_386		cystic fibrosis
Pseudomonas_aeruginosa_10_10842	Canada	Pseudomonas aeruginosa	sputum	Meropenem Unknown	Piperacillin-tazobactam Unknown	Ceftazidime Unknown	Ciprofloxacin Unknown	Colistin Unknown	Tobramycin Unknown	Aztreonam Unknown	1_123	2834	cystic fibrosis
Pseudomonas_aeruginosa_6_10843	Canada	Pseudomonas aeruginosa	sputum	Meropenem Unknown	Piperacillin-tazobactam Unknown	Ceftazidime Unknown	Ciprofloxacin Unknown	Colistin Unknown	Tobramycin Unknown	Aztreonam Unknown	1_408	293	cystic fibrosis
Pseudomonas_aeruginosa_5_10844	Canada	Pseudomonas aeruginosa	sputum	Meropenem Unknown	Piperacillin-tazobactam Unknown	Ceftazidime Unknown	Ciprofloxacin Unknown	Colistin Unknown	Tobramycin Unknown	Aztreonam Unknown	1_39	17	cystic fibrosis
Pseudomonas_aeruginosa_1_10845	Canada	Pseudomonas aeruginosa	sputum	Meropenem Unknown	Piperacillin-tazobactam Unknown	Ceftazidime Unknown	Ciprofloxacin Unknown	Colistin Unknown	Tobramycin Unknown	Aztreonam Unknown	1_408	293	cystic fibrosis
Pseudomonas_aeruginosa_21_10846	Canada	Pseudomonas aeruginosa	sputum	Meropenem Unknown	Piperacillin-tazobactam Unknown	Ceftazidime Unknown	Ciprofloxacin Unknown	Colistin Unknown	Tobramycin Unknown	Aztreonam Unknown	1_54		cystic fibrosis
Pseudomonas_aeruginosa_3_10847	Canada	Pseudomonas aeruginosa	sputum	Meropenem Unknown	Piperacillin-tazobactam Unknown	Ceftazidime Unknown	Ciprofloxacin Unknown	Colistin Unknown	Tobramycin Unknown	Aztreonam Unknown	1_123	274	cystic fibrosis
Pseudomonas_aeruginosa_3052425557_10848	Canada	Pseudomonas aeruginosa	throat	Meropenem Unknown	Piperacillin-tazobactam Unknown	Ceftazidime Unknown	Ciprofloxacin Unknown	Colistin Unknown	Tobramycin Unknown	Aztreonam Unknown	1_32	348	cystic fibrosis
Pseudomonas_aeruginosa_5014375233_10849	Canada	Pseudomonas aeruginosa	throat	Meropenem Unknown	Piperacillin-tazobactam Unknown	Ceftazidime Unknown	Ciprofloxacin Unknown	Colistin Unknown	Tobramycin Unknown	Aztreonam Unknown	1_42		cystic fibrosis
Pseudomonas_aeruginosa_3020837212_10850	Canada	Pseudomonas aeruginosa	throat	Meropenem Unknown	Piperacillin-tazobactam Unknown	Ceftazidime Unknown	Ciprofloxacin Unknown	Colistin Unknown	Tobramycin Unknown	Aztreonam Unknown	1_39	17	cystic fibrosis
Pseudomonas_aeruginosa_4104355315_10851	Canada	Pseudomonas aeruginosa	sputum	Meropenem Unknown	Piperacillin-tazobactam Unknown	Ceftazidime Unknown	Ciprofloxacin Unknown	Colistin Unknown	Tobramycin Unknown	Aztreonam Unknown	1_15	179	cystic fibrosis
Pseudomonas_aeruginosa_5014375428_10852	Canada	Pseudomonas aeruginosa	throat	Meropenem Unknown	Piperacillin-tazobactam Unknown	Ceftazidime Unknown	Ciprofloxacin Unknown	Colistin Unknown	Tobramycin Unknown	Aztreonam Unknown	1_245	299	cystic fibrosis
Pseudomonas_aeruginosa_5023272159_10853	Canada	Pseudomonas aeruginosa	sputum	Meropenem Unknown	Piperacillin-tazobactam Unknown	Ceftazidime Unknown	Ciprofloxacin Unknown	Colistin Unknown	Tobramycin Unknown	Aztreonam Unknown	1_395	526	cystic fibrosis
Pseudomonas_aeruginosa_5024382738-25_10854	Canada	Pseudomonas aeruginosa	sputum	Meropenem Unknown	Piperacillin-tazobactam Unknown	Ceftazidime Unknown	Ciprofloxacin Unknown	Colistin Unknown	Tobramycin Unknown	Aztreonam Unknown	1_244	683	cystic fibrosis
Pseudomonas_aeruginosa_5024382738-26_10855	Canada	Pseudomonas aeruginosa	sputum	Meropenem Unknown	Piperacillin-tazobactam Unknown	Ceftazidime Unknown	Ciprofloxacin Unknown	Colistin Unknown	Tobramycin Unknown	Aztreonam Unknown	1_244	683	cystic fibrosis
Pseudomonas_aeruginosa_4104355340-13_10856	Canada	Pseudomonas aeruginosa	sputum	Meropenem Unknown	Piperacillin-tazobactam Unknown	Ceftazidime Unknown	Ciprofloxacin Unknown	Colistin Unknown	Tobramycin Unknown	Aztreonam Unknown	1_42	155	cystic fibrosis
Pseudomonas_aeruginosa_110238627_10857	Canada	Pseudomonas aeruginosa	sputum	Meropenem Unknown	Piperacillin-tazobactam Unknown	Ceftazidime Unknown	Ciprofloxacin Unknown	Colistin Unknown	Tobramycin Unknown	Aztreonam Unknown	1_42	155	cystic fibrosis
Pseudomonas_aeruginosa_5054408352_10858	Canada	Pseudomonas aeruginosa	sputum	Meropenem Unknown	Piperacillin-tazobactam Unknown	Ceftazidime Unknown	Ciprofloxacin Unknown	Colistin Unknown	Tobramycin Unknown	Aztreonam Unknown	1_42	155	cystic fibrosis
Pseudomonas_aeruginosa_5024382749-14_10859	Canada	Pseudomonas aeruginosa	sputum	Meropenem Unknown	Piperacillin-tazobactam Unknown	Ceftazidime Unknown	Ciprofloxacin Unknown	Colistin Unknown	Tobramycin Unknown	Aztreonam Unknown	1_388	663	cystic fibrosis
Pseudomonas_aeruginosa_1042828174-21_10860	Canada	Pseudomonas aeruginosa	sputum	Meropenem Unknown	Piperacillin-tazobactam Unknown	Ceftazidime Unknown	Ciprofloxacin Unknown	Colistin Unknown	Tobramycin Unknown	Aztreonam Unknown	1_39	845	cystic fibrosis
Pseudomonas_aeruginosa_1042828174-20_10861	Canada	Pseudomonas aeruginosa	sputum	Meropenem Unknown	Piperacillin-tazobactam Unknown	Ceftazidime Unknown	Ciprofloxacin Unknown	Colistin Unknown	Tobramycin Unknown	Aztreonam Unknown	1_388	663	cystic fibrosis
Pseudomonas_aeruginosa_4124363474-14_10862	Canada	Pseudomonas aeruginosa	sputum	Meropenem Unknown	Piperacillin-tazobactam Unknown	Ceftazidime Unknown	Ciprofloxacin Unknown	Colistin Unknown	Tobramycin Unknown	Aztreonam Unknown	1_39	17	cystic fibrosis
Pseudomonas_aeruginosa_9092533235_10863	Canada	Pseudomonas aeruginosa	sputum	Meropenem Unknown	Piperacillin-tazobactam Unknown	Ceftazidime Unknown	Ciprofloxacin Unknown	Colistin Unknown	Tobramycin Unknown	Aztreonam Unknown	1_76	244	cystic fibrosis
Pseudomonas_aeruginosa_4124363474-15_10864	Canada	Pseudomonas aeruginosa	sputum	Meropenem Unknown	Piperacillin-tazobactam Unknown	Ceftazidime Unknown	Ciprofloxacin Unknown	Colistin Unknown	Tobramycin Unknown	Aztreonam Unknown	1_39	17	cystic fibrosis
Pseudomonas_aeruginosa_4044301968_10865	Canada	Pseudomonas aeruginosa	sputum	Meropenem Unknown	Piperacillin-tazobactam Unknown	Ceftazidime Unknown	Ciprofloxacin Unknown	Colistin Unknown	Tobramycin Unknown	Aztreonam Unknown	1_42	155	cystic fibrosis
Pseudomonas_aeruginosa_5034388513_10866	Canada	Pseudomonas aeruginosa	throat	Meropenem Unknown	Piperacillin-tazobactam Unknown	Ceftazidime Unknown	Ciprofloxacin Unknown	Colistin Unknown	Tobramycin Unknown	Aztreonam Unknown	1_80	390	cystic fibrosis
Pseudomonas_aeruginosa_4064321111_10867	Canada	Pseudomonas aeruginosa	throat	Meropenem Unknown	Piperacillin-tazobactam Unknown	Ceftazidime Unknown	Ciprofloxacin Unknown	Colistin Unknown	Tobramycin Unknown	Aztreonam Unknown	1_45	253	cystic fibrosis
Pseudomonas_aeruginosa_5054408350-18_10868	Canada	Pseudomonas aeruginosa	sputum	Meropenem Unknown	Piperacillin-tazobactam Unknown	Ceftazidime Unknown	Ciprofloxacin Unknown	Colistin Unknown	Tobramycin Unknown	Aztreonam Unknown	1_177		cystic fibrosis
Pseudomonas_aeruginosa_4064320487_10869	Canada	Pseudomonas aeruginosa	throat	Meropenem Unknown	Piperacillin-tazobactam Unknown	Ceftazidime Unknown	Ciprofloxacin Unknown	Colistin Unknown	Tobramycin Unknown	Aztreonam Unknown	1_42	155	cystic fibrosis
Pseudomonas_aeruginosa_4094345258_10870	Canada	Pseudomonas aeruginosa	throat	Meropenem Unknown	Piperacillin-tazobactam Unknown	Ceftazidime Unknown	Ciprofloxacin Unknown	Colistin Unknown	Tobramycin Unknown	Aztreonam Unknown	1_15	179	cystic fibrosis
Pseudomonas_aeruginosa_5054407658-16_10871	Canada	Pseudomonas aeruginosa	sputum	Meropenem Unknown	Piperacillin-tazobactam Unknown	Ceftazidime Unknown	Ciprofloxacin Unknown	Colistin Unknown	Tobramycin Unknown	Aztreonam Unknown	1_59	267	cystic fibrosis
Pseudomonas_aeruginosa_5024379144-15_10872	Canada	Pseudomonas aeruginosa	throat	Meropenem Unknown	Piperacillin-tazobactam Unknown	Ceftazidime Unknown	Ciprofloxacin Unknown	Colistin Unknown	Tobramycin Unknown	Aztreonam Unknown	1_15	179	cystic fibrosis
Pseudomonas_aeruginosa_4124363505_10873	Canada	Pseudomonas aeruginosa	sputum	Meropenem Unknown	Piperacillin-tazobactam Unknown	Ceftazidime Unknown	Ciprofloxacin Unknown	Colistin Unknown	Tobramycin Unknown	Aztreonam Unknown	1_388	663	cystic fibrosis
Pseudomonas_aeruginosa_6102_10874	Canada	Pseudomonas aeruginosa	sputum	Meropenem Unknown	Piperacillin-tazobactam Unknown	Ceftazidime Unknown	Ciprofloxacin Unknown	Colistin Unknown	Tobramycin Unknown	Aztreonam Unknown	1_245	299	cystic fibrosis
Pseudomonas_aeruginosa_6098_10875	Canada	Pseudomonas aeruginosa	sputum	Meropenem Unknown	Piperacillin-tazobactam Unknown	Ceftazidime Unknown	Ciprofloxacin Unknown	Colistin Unknown	Tobramycin Unknown	Aztreonam Unknown	1_430	1395	cystic fibrosis
Pseudomonas_aeruginosa_60973_10876	Canada	Pseudomonas aeruginosa	sputum	Meropenem Unknown	Piperacillin-tazobactam Unknown	Ceftazidime Unknown	Ciprofloxacin Unknown	Colistin Unknown	Tobramycin Unknown	Aztreonam Unknown	1_430	1395	cystic fibrosis
Pseudomonas_aeruginosa_60971_10877	Canada	Pseudomonas aeruginosa	sputum	Meropenem Unknown	Piperacillin-tazobactam Unknown	Ceftazidime Unknown	Ciprofloxacin Unknown	Colistin Unknown	Tobramycin Unknown	Aztreonam Unknown	1_430	1395	cystic fibrosis
Pseudomonas_aeruginosa_19_10878	Canada	Pseudomonas aeruginosa	sputum	Meropenem Unknown	Piperacillin-tazobactam Unknown	Ceftazidime Unknown	Ciprofloxacin Unknown	Colistin Unknown	Tobramycin Unknown	Aztreonam Unknown	1_244	683	cystic fibrosis
Pseudomonas_aeruginosa_142_10879	Canada	Pseudomonas aeruginosa	sputum	Meropenem Unknown	Piperacillin-tazobactam Unknown	Ceftazidime Unknown	Ciprofloxacin Unknown	Colistin Unknown	Tobramycin Unknown	Aztreonam Unknown	1_502	2746	cystic fibrosis
Pseudomonas_aeruginosa_12_10880	Canada	Pseudomonas aeruginosa	sputum	Meropenem Unknown	Piperacillin-tazobactam Unknown	Ceftazidime Unknown	Ciprofloxacin Unknown	Colistin Unknown	Tobramycin Unknown	Aztreonam Unknown	1_408	293	cystic fibrosis
Pseudomonas_aeruginosa_9_10881	Canada	Pseudomonas aeruginosa	sputum	Meropenem Unknown	Piperacillin-tazobactam Unknown	Ceftazidime Unknown	Ciprofloxacin Unknown	Colistin Unknown	Tobramycin Unknown	Aztreonam Unknown	1_42	155	cystic fibrosis
Pseudomonas_aeruginosa_11_10882	Canada	Pseudomonas aeruginosa	sputum	Meropenem Unknown	Piperacillin-tazobactam Unknown	Ceftazidime Unknown	Ciprofloxacin Unknown	Colistin Unknown	Tobramycin Unknown	Aztreonam Unknown	1_438	919	cystic fibrosis
Pseudomonas_aeruginosa_7_10883	Canada	Pseudomonas aeruginosa	sputum	Meropenem Unknown	Piperacillin-tazobactam Unknown	Ceftazidime Unknown	Ciprofloxacin Unknown	Colistin Unknown	Tobramycin Unknown	Aztreonam Unknown	1_39	17	cystic fibrosis
Pseudomonas_aeruginosa_4084336477_10884	Canada	Pseudomonas aeruginosa	throat	Meropenem Unknown	Piperacillin-tazobactam Unknown	Ceftazidime Unknown	Ciprofloxacin Unknown	Colistin Unknown	Tobramycin Unknown	Aztreonam Unknown	1_80		cystic fibrosis
Pseudomonas_aeruginosa_4_10885	Canada	Pseudomonas aeruginosa	sputum	Meropenem Unknown	Piperacillin-tazobactam Unknown	Ceftazidime Unknown	Ciprofloxacin Unknown	Colistin Unknown	Tobramycin Unknown	Aztreonam Unknown	1_540	2498	cystic fibrosis
Pseudomonas_aeruginosa_4084334344_10886	Canada	Pseudomonas aeruginosa	throat	Meropenem Unknown	Piperacillin-tazobactam Unknown	Ceftazidime Unknown	Ciprofloxacin Unknown	Colistin Unknown	Tobramycin Unknown	Aztreonam Unknown	1_245	299	cystic fibrosis
Pseudomonas_aeruginosa_5054408345_10887	Canada	Pseudomonas aeruginosa	throat	Meropenem Unknown	Piperacillin-tazobactam Unknown	Ceftazidime Unknown	Ciprofloxacin Unknown	Colistin Unknown	Tobramycin Unknown	Aztreonam Unknown	1_820	3211	cystic fibrosis
Pseudomonas_aeruginosa_5024383182_10888	Canada	Pseudomonas aeruginosa	throat	Meropenem Unknown	Piperacillin-tazobactam Unknown	Ceftazidime Unknown	Ciprofloxacin Unknown	Colistin Unknown	Tobramycin Unknown	Aztreonam Unknown	1_245	299	cystic fibrosis
Pseudomonas_aeruginosa_5024382749-13_10889	Canada	Pseudomonas aeruginosa	sputum	Meropenem Unknown	Piperacillin-tazobactam Unknown	Ceftazidime Unknown	Ciprofloxacin Unknown	Colistin Unknown	Tobramycin Unknown	Aztreonam Unknown	1_388	663	cystic fibrosis
Pseudomonas_aeruginosa_4104355340-15_10890	Canada	Pseudomonas aeruginosa	sputum	Meropenem Unknown	Piperacillin-tazobactam Unknown	Ceftazidime Unknown	Ciprofloxacin Unknown	Colistin Unknown	Tobramycin Unknown	Aztreonam Unknown	1_42		cystic fibrosis
Pseudomonas_aeruginosa_4114358565_10891	Canada	Pseudomonas aeruginosa	sputum	Meropenem Unknown	Piperacillin-tazobactam Unknown	Ceftazidime Unknown	Ciprofloxacin Unknown	Colistin Unknown	Tobramycin Unknown	Aztreonam Unknown	1_388	663	cystic fibrosis
Pseudomonas_aeruginosa_2042723558_10892	Canada	Pseudomonas aeruginosa	throat	Meropenem Unknown	Piperacillin-tazobactam Unknown	Ceftazidime Unknown	Ciprofloxacin Unknown	Colistin Unknown	Tobramycin Unknown	Aztreonam Unknown	1_39	845	cystic fibrosis
Pseudomonas_aeruginosa_2032935751_10893	Canada	Pseudomonas aeruginosa	throat	Meropenem Unknown	Piperacillin-tazobactam Unknown	Ceftazidime Unknown	Ciprofloxacin Unknown	Colistin Unknown	Tobramycin Unknown	Aztreonam Unknown	1_29	252	cystic fibrosis
Pseudomonas_aeruginosa_4094341901_10894	Canada	Pseudomonas aeruginosa	throat	Meropenem Unknown	Piperacillin-tazobactam Unknown	Ceftazidime Unknown	Ciprofloxacin Unknown	Colistin Unknown	Tobramycin Unknown	Aztreonam Unknown	1_196	699	cystic fibrosis
Pseudomonas_aeruginosa_5054408350-20_10895	Canada	Pseudomonas aeruginosa	sputum	Meropenem Unknown	Piperacillin-tazobactam Unknown	Ceftazidime Unknown	Ciprofloxacin Unknown	Colistin Unknown	Tobramycin Unknown	Aztreonam Unknown	1_177	569	cystic fibrosis
Pseudomonas_aeruginosa_5054408350-22_10896	Canada	Pseudomonas aeruginosa	sputum	Meropenem Unknown	Piperacillin-tazobactam Unknown	Ceftazidime Unknown	Ciprofloxacin Unknown	Colistin Unknown	Tobramycin Unknown	Aztreonam Unknown	1_177		cystic fibrosis
Pseudomonas_aeruginosa_5034388498-21_10897	Canada	Pseudomonas aeruginosa	throat	Meropenem Unknown	Piperacillin-tazobactam Unknown	Ceftazidime Unknown	Ciprofloxacin Unknown	Colistin Unknown	Tobramycin Unknown	Aztreonam Unknown	1_120	1455	cystic fibrosis
Pseudomonas_aeruginosa_5034388498-20_10898	Canada	Pseudomonas aeruginosa	throat	Meropenem Unknown	Piperacillin-tazobactam Unknown	Ceftazidime Unknown	Ciprofloxacin Unknown	Colistin Unknown	Tobramycin Unknown	Aztreonam Unknown	1_120	1455	cystic fibrosis
Pseudomonas_aeruginosa_5024379144-14_10899	Canada	Pseudomonas aeruginosa	throat	Meropenem Unknown	Piperacillin-tazobactam Unknown	Ceftazidime Unknown	Ciprofloxacin Unknown	Colistin Unknown	Tobramycin Unknown	Aztreonam Unknown	1_15	179	cystic fibrosis
Pseudomonas_aeruginosa_41004355322_10900	Canada	Pseudomonas aeruginosa	throat	Meropenem Unknown	Piperacillin-tazobactam Unknown	Ceftazidime Unknown	Ciprofloxacin Unknown	Colistin Unknown	Tobramycin Unknown	Aztreonam Unknown	1_59	267	cystic fibrosis
Pseudomonas_aeruginosa_6093_10901	Canada	Pseudomonas aeruginosa	sputum	Meropenem Unknown	Piperacillin-tazobactam Unknown	Ceftazidime Unknown	Ciprofloxacin Unknown	Colistin Unknown	Tobramycin Unknown	Aztreonam Unknown	1_675	2617	cystic fibrosis
Pseudomonas_aeruginosa_6095_10902	Canada	Pseudomonas aeruginosa	sputum	Meropenem Unknown	Piperacillin-tazobactam Unknown	Ceftazidime Unknown	Ciprofloxacin Unknown	Colistin Unknown	Tobramycin Unknown	Aztreonam Unknown	1_173		cystic fibrosis
Pseudomonas_aeruginosa_6099_10903	Canada	Pseudomonas aeruginosa	sputum	Meropenem Unknown	Piperacillin-tazobactam Unknown	Ceftazidime Unknown	Ciprofloxacin Unknown	Colistin Unknown	Tobramycin Unknown	Aztreonam Unknown	1_79		cystic fibrosis
Pseudomonas_aeruginosa_60922_10904	Canada	Pseudomonas aeruginosa	sputum	Meropenem Unknown	Piperacillin-tazobactam Unknown	Ceftazidime Unknown	Ciprofloxacin Unknown	Colistin Unknown	Tobramycin Unknown	Aztreonam Unknown	1_524	488	cystic fibrosis
Pseudomonas_aeruginosa_6089_10905	Canada	Pseudomonas aeruginosa	sputum	Meropenem Unknown	Piperacillin-tazobactam Unknown	Ceftazidime Unknown	Ciprofloxacin Unknown	Colistin Unknown	Tobramycin Unknown	Aztreonam Unknown	1_260	170	cystic fibrosis
Pseudomonas_aeruginosa_6091_10906	Canada	Pseudomonas aeruginosa	sputum	Meropenem Unknown	Piperacillin-tazobactam Unknown	Ceftazidime Unknown	Ciprofloxacin Unknown	Colistin Unknown	Tobramycin Unknown	Aztreonam Unknown	1_145		cystic fibrosis
Pseudomonas_aeruginosa_6090_10907	Canada	Pseudomonas aeruginosa	sputum	Meropenem Unknown	Piperacillin-tazobactam Unknown	Ceftazidime Unknown	Ciprofloxacin Unknown	Colistin Unknown	Tobramycin Unknown	Aztreonam Unknown	1_355		cystic fibrosis
Pseudomonas_aeruginosa_6087_10908	Canada	Pseudomonas aeruginosa	sputum	Meropenem Unknown	Piperacillin-tazobactam Unknown	Ceftazidime Unknown	Ciprofloxacin Unknown	Colistin Unknown	Tobramycin Unknown	Aztreonam Unknown	1_54		cystic fibrosis
Pseudomonas_aeruginosa_60862_10909	Canada	Pseudomonas aeruginosa	sputum	Meropenem Unknown	Piperacillin-tazobactam Unknown	Ceftazidime Unknown	Ciprofloxacin Unknown	Colistin Unknown	Tobramycin Unknown	Aztreonam Unknown	1_699		cystic fibrosis
Pseudomonas_aeruginosa_6085_10910	Canada	Pseudomonas aeruginosa	sputum	Meropenem Unknown	Piperacillin-tazobactam Unknown	Ceftazidime Unknown	Ciprofloxacin Unknown	Colistin Unknown	Tobramycin Unknown	Aztreonam Unknown	1_355		cystic fibrosis
Pseudomonas_aeruginosa_60861_10911	Canada	Pseudomonas aeruginosa	sputum	Meropenem Unknown	Piperacillin-tazobactam Unknown	Ceftazidime Unknown	Ciprofloxacin Unknown	Colistin Unknown	Tobramycin Unknown	Aztreonam Unknown	1_170	108	cystic fibrosis
Pseudomonas_aeruginosa_6003_10912	Canada	Pseudomonas aeruginosa	sputum	Meropenem Unknown	Piperacillin-tazobactam Unknown	Ceftazidime Unknown	Ciprofloxacin Unknown	Colistin Unknown	Tobramycin Unknown	Aztreonam Unknown	1_39		cystic fibrosis
Pseudomonas_aeruginosa_6004_10913	Canada	Pseudomonas aeruginosa	sputum	Meropenem Unknown	Piperacillin-tazobactam Unknown	Ceftazidime Unknown	Ciprofloxacin Unknown	Colistin Unknown	Tobramycin Unknown	Aztreonam Unknown	1_554		cystic fibrosis
Pseudomonas_aeruginosa_60002_10914	Canada	Pseudomonas aeruginosa	sputum	Meropenem Unknown	Piperacillin-tazobactam Unknown	Ceftazidime Unknown	Ciprofloxacin Unknown	Colistin Unknown	Tobramycin Unknown	Aztreonam Unknown	1_15		cystic fibrosis
Pseudomonas_aeruginosa_60001_10915	Canada	Pseudomonas aeruginosa	sputum	Meropenem Unknown	Piperacillin-tazobactam Unknown	Ceftazidime Unknown	Ciprofloxacin Unknown	Colistin Unknown	Tobramycin Unknown	Aztreonam Unknown	1_15		cystic fibrosis
Pseudomonas_aeruginosa_59991_10916	Canada	Pseudomonas aeruginosa	sputum	Meropenem Unknown	Piperacillin-tazobactam Unknown	Ceftazidime Unknown	Ciprofloxacin Unknown	Colistin Unknown	Tobramycin Unknown	Aztreonam Unknown	1_42	155	cystic fibrosis
Pseudomonas_aeruginosa_59992_10917	Canada	Pseudomonas aeruginosa	sputum	Meropenem Unknown	Piperacillin-tazobactam Unknown	Ceftazidime Unknown	Ciprofloxacin Unknown	Colistin Unknown	Tobramycin Unknown	Aztreonam Unknown	1_42		cystic fibrosis
Pseudomonas_aeruginosa_5998_10918	Canada	Pseudomonas aeruginosa	sputum	Meropenem Unknown	Piperacillin-tazobactam Unknown	Ceftazidime Unknown	Ciprofloxacin Unknown	Colistin Unknown	Tobramycin Unknown	Aztreonam Unknown	1_789	1568	cystic fibrosis
Pseudomonas_aeruginosa_5997_10919	Canada	Pseudomonas aeruginosa	sputum	Meropenem Unknown	Piperacillin-tazobactam Unknown	Ceftazidime Unknown	Ciprofloxacin Unknown	Colistin Unknown	Tobramycin Unknown	Aztreonam Unknown	1_39	17	cystic fibrosis
Pseudomonas_aeruginosa_5995_10920	Canada	Pseudomonas aeruginosa	sputum	Meropenem Unknown	Piperacillin-tazobactam Unknown	Ceftazidime Unknown	Ciprofloxacin Unknown	Colistin Unknown	Tobramycin Unknown	Aztreonam Unknown	1_709		cystic fibrosis
Pseudomonas_aeruginosa_5993_10921	Canada	Pseudomonas aeruginosa	sputum	Meropenem Unknown	Piperacillin-tazobactam Unknown	Ceftazidime Unknown	Ciprofloxacin Unknown	Colistin Unknown	Tobramycin Unknown	Aztreonam Unknown	1_15	179	cystic fibrosis
Pseudomonas_aeruginosa_5994_10922	Canada	Pseudomonas aeruginosa	sputum	Meropenem Unknown	Piperacillin-tazobactam Unknown	Ceftazidime Unknown	Ciprofloxacin Unknown	Colistin Unknown	Tobramycin Unknown	Aztreonam Unknown	1_39	17	cystic fibrosis
Pseudomonas_aeruginosa_5992_10923	Canada	Pseudomonas aeruginosa	sputum	Meropenem Unknown	Piperacillin-tazobactam Unknown	Ceftazidime Unknown	Ciprofloxacin Unknown	Colistin Unknown	Tobramycin Unknown	Aztreonam Unknown	1_789	1568	cystic fibrosis
Pseudomonas_aeruginosa_59903_10924	Canada	Pseudomonas aeruginosa	sputum	Meropenem Unknown	Piperacillin-tazobactam Unknown	Ceftazidime Unknown	Ciprofloxacin Unknown	Colistin Unknown	Tobramycin Unknown	Aztreonam Unknown	1_748	1157	cystic fibrosis
Pseudomonas_aeruginosa_5991_10925	Canada	Pseudomonas aeruginosa	sputum	Meropenem Unknown	Piperacillin-tazobactam Unknown	Ceftazidime Unknown	Ciprofloxacin Unknown	Colistin Unknown	Tobramycin Unknown	Aztreonam Unknown	1_39	17	cystic fibrosis
Pseudomonas_aeruginosa_59882_10926	Canada	Pseudomonas aeruginosa	sputum	Meropenem Unknown	Piperacillin-tazobactam Unknown	Ceftazidime Unknown	Ciprofloxacin Unknown	Colistin Unknown	Tobramycin Unknown	Aztreonam Unknown	1_151	1684	cystic fibrosis
Pseudomonas_aeruginosa_59902_10927	Canada	Pseudomonas aeruginosa	sputum	Meropenem Unknown	Piperacillin-tazobactam Unknown	Ceftazidime Unknown	Ciprofloxacin Unknown	Colistin Unknown	Tobramycin Unknown	Aztreonam Unknown	1_748	1157	cystic fibrosis
Pseudomonas_aeruginosa_5989_10928	Canada	Pseudomonas aeruginosa	sputum	Meropenem Unknown	Piperacillin-tazobactam Unknown	Ceftazidime Unknown	Ciprofloxacin Unknown	Colistin Unknown	Tobramycin Unknown	Aztreonam Unknown	1_39		cystic fibrosis
Pseudomonas_aeruginosa_5987_10929	Canada	Pseudomonas aeruginosa	sputum	Meropenem Unknown	Piperacillin-tazobactam Unknown	Ceftazidime Unknown	Ciprofloxacin Unknown	Colistin Unknown	Tobramycin Unknown	Aztreonam Unknown	1_201		cystic fibrosis
Pseudomonas_aeruginosa_5985_10930	Canada	Pseudomonas aeruginosa	sputum	Meropenem Unknown	Piperacillin-tazobactam Unknown	Ceftazidime Unknown	Ciprofloxacin Unknown	Colistin Unknown	Tobramycin Unknown	Aztreonam Unknown	1_39	17	cystic fibrosis
Pseudomonas_aeruginosa_6096_10931	Canada	Pseudomonas aeruginosa	sputum	Meropenem Unknown	Piperacillin-tazobactam Unknown	Ceftazidime Unknown	Ciprofloxacin Unknown	Colistin Unknown	Tobramycin Unknown	Aztreonam Unknown	1_188	386	cystic fibrosis
Pseudomonas_aeruginosa_PA-CL542a_10932	Canada	Pseudomonas aeruginosa	Hospital sink	Meropenem Unknown	Piperacillin-tazobactam Unknown	Ceftazidime Unknown	Ciprofloxacin Unknown	Colistin Unknown	Tobramycin Unknown	Aztreonam Unknown	1_181	186
Pseudomonas_aeruginosa_PA-CL542b_10933	Canada	Pseudomonas aeruginosa	Hospital sink	Meropenem Unknown	Piperacillin-tazobactam Unknown	Ceftazidime Unknown	Ciprofloxacin Unknown	Colistin Unknown	Tobramycin Unknown	Aztreonam Unknown	1_181	186
Pseudomonas_aeruginosa_60923_10934	Canada	Pseudomonas aeruginosa	sputum	Meropenem Unknown	Piperacillin-tazobactam Unknown	Ceftazidime Unknown	Ciprofloxacin Unknown	Colistin Unknown	Tobramycin Unknown	Aztreonam Unknown	1_524	488	cystic fibrosis
Pseudomonas_aeruginosa_6001_10935	Canada	Pseudomonas aeruginosa	sputum	Meropenem Unknown	Piperacillin-tazobactam Unknown	Ceftazidime Unknown	Ciprofloxacin Unknown	Colistin Unknown	Tobramycin Unknown	Aztreonam Unknown	1_264	471	cystic fibrosis
Pseudomonas_aeruginosa_60003_10936	Canada	Pseudomonas aeruginosa	sputum	Meropenem Unknown	Piperacillin-tazobactam Unknown	Ceftazidime Unknown	Ciprofloxacin Unknown	Colistin Unknown	Tobramycin Unknown	Aztreonam Unknown	1_15		cystic fibrosis
Pseudomonas_aeruginosa_6088_10937	Canada	Pseudomonas aeruginosa	sputum	Meropenem Unknown	Piperacillin-tazobactam Unknown	Ceftazidime Unknown	Ciprofloxacin Unknown	Colistin Unknown	Tobramycin Unknown	Aztreonam Unknown	1_122	319	cystic fibrosis
Pseudomonas_aeruginosa_59993_10938	Canada	Pseudomonas aeruginosa	sputum	Meropenem Unknown	Piperacillin-tazobactam Unknown	Ceftazidime Unknown	Ciprofloxacin Unknown	Colistin Unknown	Tobramycin Unknown	Aztreonam Unknown	1_42		cystic fibrosis
Pseudomonas_aeruginosa_5996_10939	Canada	Pseudomonas aeruginosa	sputum	Meropenem Unknown	Piperacillin-tazobactam Unknown	Ceftazidime Unknown	Ciprofloxacin Unknown	Colistin Unknown	Tobramycin Unknown	Aztreonam Unknown	1_64		cystic fibrosis
Pseudomonas_aeruginosa_59883_10940	Canada	Pseudomonas aeruginosa	sputum	Meropenem Unknown	Piperacillin-tazobactam Unknown	Ceftazidime Unknown	Ciprofloxacin Unknown	Colistin Unknown	Tobramycin Unknown	Aztreonam Unknown	1_90	1684	cystic fibrosis
Pseudomonas_aeruginosa_59901_10941	Canada	Pseudomonas aeruginosa	sputum	Meropenem Unknown	Piperacillin-tazobactam Unknown	Ceftazidime Unknown	Ciprofloxacin Unknown	Colistin Unknown	Tobramycin Unknown	Aztreonam Unknown	1_748		cystic fibrosis
Pseudomonas_aeruginosa_PA-CL549_10942	Canada	Pseudomonas aeruginosa	Hospital sink	Meropenem Unknown	Piperacillin-tazobactam Unknown	Ceftazidime Unknown	Ciprofloxacin Unknown	Colistin Unknown	Tobramycin Unknown	Aztreonam Unknown	1_181	186
Pseudomonas_aeruginosa_PA-CL545b_10943	Canada	Pseudomonas aeruginosa	Hospital sink	Meropenem Unknown	Piperacillin-tazobactam Unknown	Ceftazidime Unknown	Ciprofloxacin Unknown	Colistin Unknown	Tobramycin Unknown	Aztreonam Unknown	1_181	186
Pseudomonas_aeruginosa_PA-CL547b_10944	Canada	Pseudomonas aeruginosa	Hospital sink	Meropenem Unknown	Piperacillin-tazobactam Unknown	Ceftazidime Unknown	Ciprofloxacin Unknown	Colistin Unknown	Tobramycin Unknown	Aztreonam Unknown	1_181
Pseudomonas_aeruginosa_PA-CL534a_10945	Canada	Pseudomonas aeruginosa	Hospital sink	Meropenem Unknown	Piperacillin-tazobactam Unknown	Ceftazidime Unknown	Ciprofloxacin Unknown	Colistin Unknown	Tobramycin Unknown	Aztreonam Unknown	1_181	186
Pseudomonas_aeruginosa_PA-CL529_10946	Canada	Pseudomonas aeruginosa	Hospital sink	Meropenem Unknown	Piperacillin-tazobactam Unknown	Ceftazidime Unknown	Ciprofloxacin Unknown	Colistin Unknown	Tobramycin Unknown	Aztreonam Unknown	1_181	186
Pseudomonas_aeruginosa_PA-CL522b_10947	Canada	Pseudomonas aeruginosa	Hospital sink	Meropenem Unknown	Piperacillin-tazobactam Unknown	Ceftazidime Unknown	Ciprofloxacin Unknown	Colistin Unknown	Tobramycin Unknown	Aztreonam Unknown	1_42	155
Pseudomonas_aeruginosa_PA-CL521b_10948	Canada	Pseudomonas aeruginosa	Hospital sink	Meropenem Unknown	Piperacillin-tazobactam Unknown	Ceftazidime Unknown	Ciprofloxacin Unknown	Colistin Unknown	Tobramycin Unknown	Aztreonam Unknown	1_42	155
Pseudomonas_aeruginosa_PA-CL521a_10949	Canada	Pseudomonas aeruginosa	Hospital sink	Meropenem Unknown	Piperacillin-tazobactam Unknown	Ceftazidime Unknown	Ciprofloxacin Unknown	Colistin Unknown	Tobramycin Unknown	Aztreonam Unknown	1_42	155
Pseudomonas_aeruginosa_PA-CL520_10950	Canada	Pseudomonas aeruginosa	Hospital sink	Meropenem Unknown	Piperacillin-tazobactam Unknown	Ceftazidime Unknown	Ciprofloxacin Unknown	Colistin Unknown	Tobramycin Unknown	Aztreonam Unknown	1_15	179
Pseudomonas_aeruginosa_PA-CL519_10951	Canada	Pseudomonas aeruginosa	Hospital sink	Meropenem Unknown	Piperacillin-tazobactam Unknown	Ceftazidime Unknown	Ciprofloxacin Unknown	Colistin Unknown	Tobramycin Unknown	Aztreonam Unknown	1_15	179
Pseudomonas_aeruginosa_PA-CL514_10952	Canada	Pseudomonas aeruginosa	Hospital sink	Meropenem Unknown	Piperacillin-tazobactam Unknown	Ceftazidime Unknown	Ciprofloxacin Unknown	Colistin Unknown	Tobramycin Unknown	Aztreonam Unknown	1_80	390
Pseudomonas_aeruginosa_PA-CL512_10953	Canada	Pseudomonas aeruginosa	Hospital sink	Meropenem Unknown	Piperacillin-tazobactam Unknown	Ceftazidime Unknown	Ciprofloxacin Unknown	Colistin Unknown	Tobramycin Unknown	Aztreonam Unknown	1_4	179
Pseudomonas_aeruginosa_PA-CL511_10954	Canada	Pseudomonas aeruginosa	Hospital sink	Meropenem Unknown	Piperacillin-tazobactam Unknown	Ceftazidime Unknown	Ciprofloxacin Unknown	Colistin Unknown	Tobramycin Unknown	Aztreonam Unknown	1_4	179
Pseudomonas_aeruginosa_PA-CL510_10955	Canada	Pseudomonas aeruginosa	Hospital sink	Meropenem Unknown	Piperacillin-tazobactam Unknown	Ceftazidime Unknown	Ciprofloxacin Unknown	Colistin Unknown	Tobramycin Unknown	Aztreonam Unknown	1_4	179
Pseudomonas_aeruginosa_PA-CL508_10956	Canada	Pseudomonas aeruginosa	Hospital sink	Meropenem Unknown	Piperacillin-tazobactam Unknown	Ceftazidime Unknown	Ciprofloxacin Unknown	Colistin Unknown	Tobramycin Unknown	Aztreonam Unknown	1_181	186
Pseudomonas_aeruginosa_PA-CL506b_10957	Canada	Pseudomonas aeruginosa	Hospital sink	Meropenem Unknown	Piperacillin-tazobactam Unknown	Ceftazidime Unknown	Ciprofloxacin Unknown	Colistin Unknown	Tobramycin Unknown	Aztreonam Unknown	1_181	186
Pseudomonas_aeruginosa_PA-CL507_10958	Canada	Pseudomonas aeruginosa	Hospital sink	Meropenem Unknown	Piperacillin-tazobactam Unknown	Ceftazidime Unknown	Ciprofloxacin Unknown	Colistin Unknown	Tobramycin Unknown	Aztreonam Unknown	1_181	186
Pseudomonas_aeruginosa_PA-CL505_10959	Canada	Pseudomonas aeruginosa	Hospital sink	Meropenem Unknown	Piperacillin-tazobactam Unknown	Ceftazidime Unknown	Ciprofloxacin Unknown	Colistin Unknown	Tobramycin Unknown	Aztreonam Unknown	1_181	186
Pseudomonas_aeruginosa_PA-CL504_10960	Canada	Pseudomonas aeruginosa	Hospital sink	Meropenem Unknown	Piperacillin-tazobactam Unknown	Ceftazidime Unknown	Ciprofloxacin Unknown	Colistin Unknown	Tobramycin Unknown	Aztreonam Unknown	1_181	186
Pseudomonas_aeruginosa_PA-CL502_10961	Canada	Pseudomonas aeruginosa	Hospital sink	Meropenem Unknown	Piperacillin-tazobactam Unknown	Ceftazidime Unknown	Ciprofloxacin Unknown	Colistin Unknown	Tobramycin Unknown	Aztreonam Unknown	1_181
Pseudomonas_aeruginosa_PA-CL501_10962	Canada	Pseudomonas aeruginosa	Hospital sink	Meropenem Unknown	Piperacillin-tazobactam Unknown	Ceftazidime Unknown	Ciprofloxacin Unknown	Colistin Unknown	Tobramycin Unknown	Aztreonam Unknown	1_181	186
Pseudomonas_aeruginosa_78RV_10963	Canada	Pseudomonas aeruginosa	sandy soil contaminated with hydrocarbons for 50 years	Meropenem Unknown	Piperacillin-tazobactam Unknown	Ceftazidime Unknown	Ciprofloxacin Unknown	Colistin Unknown	Tobramycin Unknown	Aztreonam Unknown	1_379
Pseudomonas_aeruginosa_57RV_10964	Canada	Pseudomonas aeruginosa	sandy soil contaminated with hydrocarbons for 50 years	Meropenem Unknown	Piperacillin-tazobactam Unknown	Ceftazidime Unknown	Ciprofloxacin Unknown	Colistin Unknown	Tobramycin Unknown	Aztreonam Unknown	1_379
Pseudomonas_aeruginosa_34JS_10965	Canada	Pseudomonas aeruginosa	sandy soil contaminated with hydrocarbons for 50 years	Meropenem Unknown	Piperacillin-tazobactam Unknown	Ceftazidime Unknown	Ciprofloxacin Unknown	Colistin Unknown	Tobramycin Unknown	Aztreonam Unknown	1_379
Pseudomonas_aeruginosa_19SV_10966	Canada	Pseudomonas aeruginosa	sandy soil contaminated with hydrocarbons for 50 years	Meropenem Unknown	Piperacillin-tazobactam Unknown	Ceftazidime Unknown	Ciprofloxacin Unknown	Colistin Unknown	Tobramycin Unknown	Aztreonam Unknown	1_379
Pseudomonas_aeruginosa_PA-CL527_10967	Canada	Pseudomonas aeruginosa	Hospital sink	Meropenem Unknown	Piperacillin-tazobactam Unknown	Ceftazidime Unknown	Ciprofloxacin Unknown	Colistin Unknown	Tobramycin Unknown	Aztreonam Unknown	1_181
Pseudomonas_aeruginosa_PA-CL528_10968	Canada	Pseudomonas aeruginosa	Hospital sink	Meropenem Unknown	Piperacillin-tazobactam Unknown	Ceftazidime Unknown	Ciprofloxacin Unknown	Colistin Unknown	Tobramycin Unknown	Aztreonam Unknown	1_181	186
Pseudomonas_aeruginosa_PA-CL524_10969	Canada	Pseudomonas aeruginosa	Hospital sink	Meropenem Unknown	Piperacillin-tazobactam Unknown	Ceftazidime Unknown	Ciprofloxacin Unknown	Colistin Unknown	Tobramycin Unknown	Aztreonam Unknown	1_42	155
Pseudomonas_aeruginosa_PA-CL518_10970	Canada	Pseudomonas aeruginosa	Hospital sink	Meropenem Unknown	Piperacillin-tazobactam Unknown	Ceftazidime Unknown	Ciprofloxacin Unknown	Colistin Unknown	Tobramycin Unknown	Aztreonam Unknown	1_15	179
Pseudomonas_aeruginosa_PA-CL517_10971	Canada	Pseudomonas aeruginosa	Hospital sink	Meropenem Unknown	Piperacillin-tazobactam Unknown	Ceftazidime Unknown	Ciprofloxacin Unknown	Colistin Unknown	Tobramycin Unknown	Aztreonam Unknown	1_15	179
Pseudomonas_aeruginosa_PA-CL516_10972	Canada	Pseudomonas aeruginosa	Hospital sink	Meropenem Unknown	Piperacillin-tazobactam Unknown	Ceftazidime Unknown	Ciprofloxacin Unknown	Colistin Unknown	Tobramycin Unknown	Aztreonam Unknown	1_80
Pseudomonas_aeruginosa_PA-CL515_10973	Canada	Pseudomonas aeruginosa	Hospital sink	Meropenem Unknown	Piperacillin-tazobactam Unknown	Ceftazidime Unknown	Ciprofloxacin Unknown	Colistin Unknown	Tobramycin Unknown	Aztreonam Unknown	1_80	390
Pseudomonas_aeruginosa_PA-CL513_10974	Canada	Pseudomonas aeruginosa	Hospital sink	Meropenem Unknown	Piperacillin-tazobactam Unknown	Ceftazidime Unknown	Ciprofloxacin Unknown	Colistin Unknown	Tobramycin Unknown	Aztreonam Unknown	1_3
Pseudomonas_aeruginosa_PA-CL509_10975	Canada	Pseudomonas aeruginosa	Hospital sink	Meropenem Unknown	Piperacillin-tazobactam Unknown	Ceftazidime Unknown	Ciprofloxacin Unknown	Colistin Unknown	Tobramycin Unknown	Aztreonam Unknown	1_4	179
Pseudomonas_aeruginosa_57SJ_10976	Canada	Pseudomonas aeruginosa	sandy soil contaminated with hydrocarbons for 50 years	Meropenem Unknown	Piperacillin-tazobactam Unknown	Ceftazidime Unknown	Ciprofloxacin Unknown	Colistin Unknown	Tobramycin Unknown	Aztreonam Unknown	1_379
Pseudomonas_aeruginosa_32SB_10977	Canada	Pseudomonas aeruginosa	sandy soil contaminated with hydrocarbons for 50 years	Meropenem Unknown	Piperacillin-tazobactam Unknown	Ceftazidime Unknown	Ciprofloxacin Unknown	Colistin Unknown	Tobramycin Unknown	Aztreonam Unknown	1_379
Pseudomonas_aeruginosa_19R_10978	Canada	Pseudomonas aeruginosa	sandy soil contaminated with hydrocarbons for 50 years	Meropenem Unknown	Piperacillin-tazobactam Unknown	Ceftazidime Unknown	Ciprofloxacin Unknown	Colistin Unknown	Tobramycin Unknown	Aztreonam Unknown	1_379
Pseudomonas_aeruginosa_32SP_10979	Canada	Pseudomonas aeruginosa	sandy soil contaminated with hydrocarbons for 50 years	Meropenem Unknown	Piperacillin-tazobactam Unknown	Ceftazidime Unknown	Ciprofloxacin Unknown	Colistin Unknown	Tobramycin Unknown	Aztreonam Unknown	1_379
Pseudomonas_aeruginosa_PAC97A_10980	Canada	Pseudomonas aeruginosa	sputum	Meropenem Unknown	Piperacillin-tazobactam Unknown	Ceftazidime Unknown	Ciprofloxacin Unknown	Colistin Unknown	Tobramycin Unknown	Aztreonam Unknown	1_319		cystic fibrosis
Pseudomonas_aeruginosa_PAC95B_10981	Canada	Pseudomonas aeruginosa	sputum	Meropenem Unknown	Piperacillin-tazobactam Unknown	Ceftazidime Unknown	Ciprofloxacin Unknown	Colistin Unknown	Tobramycin Unknown	Aztreonam Unknown	1_260	170	cystic fibrosis
Pseudomonas_aeruginosa_PAC95A_10982	Canada	Pseudomonas aeruginosa	sputum	Meropenem Unknown	Piperacillin-tazobactam Unknown	Ceftazidime Unknown	Ciprofloxacin Unknown	Colistin Unknown	Tobramycin Unknown	Aztreonam Unknown	1_260	170	cystic fibrosis
Pseudomonas_aeruginosa_PAC91A_10983	Canada	Pseudomonas aeruginosa	sputum	Meropenem Unknown	Piperacillin-tazobactam Unknown	Ceftazidime Unknown	Ciprofloxacin Unknown	Colistin Unknown	Tobramycin Unknown	Aztreonam Unknown	1_15	179	cystic fibrosis
Pseudomonas_aeruginosa_PAC81B_10984	Canada	Pseudomonas aeruginosa	sputum	Meropenem Unknown	Piperacillin-tazobactam Unknown	Ceftazidime Unknown	Ciprofloxacin Unknown	Colistin Unknown	Tobramycin Unknown	Aztreonam Unknown	1_15	179	cystic fibrosis
Pseudomonas_aeruginosa_PAC112A_10985	Canada	Pseudomonas aeruginosa	nasopharynx	Meropenem Unknown	Piperacillin-tazobactam Unknown	Ceftazidime Unknown	Ciprofloxacin Unknown	Colistin Unknown	Tobramycin Unknown	Aztreonam Unknown	1_39	17	cystic fibrosis
Pseudomonas_aeruginosa_PAC76A_10986	Canada	Pseudomonas aeruginosa	nasopharynx	Meropenem Unknown	Piperacillin-tazobactam Unknown	Ceftazidime Unknown	Ciprofloxacin Unknown	Colistin Unknown	Tobramycin Unknown	Aztreonam Unknown	1_384		cystic fibrosis
Pseudomonas_aeruginosa_PAC60A_10987	Canada	Pseudomonas aeruginosa	sputum	Meropenem Unknown	Piperacillin-tazobactam Unknown	Ceftazidime Unknown	Ciprofloxacin Unknown	Colistin Unknown	Tobramycin Unknown	Aztreonam Unknown	1_123	274	cystic fibrosis
Pseudomonas_aeruginosa_PAC127B_10988	Canada	Pseudomonas aeruginosa	sputum	Meropenem Unknown	Piperacillin-tazobactam Unknown	Ceftazidime Unknown	Ciprofloxacin Unknown	Colistin Unknown	Tobramycin Unknown	Aztreonam Unknown	1_123		cystic fibrosis
Pseudomonas_aeruginosa_PAC38A_10989	Canada	Pseudomonas aeruginosa	sputum	Meropenem Unknown	Piperacillin-tazobactam Unknown	Ceftazidime Unknown	Ciprofloxacin Unknown	Colistin Unknown	Tobramycin Unknown	Aztreonam Unknown	1_123		cystic fibrosis
Pseudomonas_aeruginosa_PAC98D_10990	Canada	Pseudomonas aeruginosa	sputum	Meropenem Unknown	Piperacillin-tazobactam Unknown	Ceftazidime Unknown	Ciprofloxacin Unknown	Colistin Unknown	Tobramycin Unknown	Aztreonam Unknown	1_264	471	cystic fibrosis
Pseudomonas_aeruginosa_PAC98A_10991	Canada	Pseudomonas aeruginosa	sputum	Meropenem Unknown	Piperacillin-tazobactam Unknown	Ceftazidime Unknown	Ciprofloxacin Unknown	Colistin Unknown	Tobramycin Unknown	Aztreonam Unknown	1_177	569	cystic fibrosis
Pseudomonas_aeruginosa_PAC80A_10992	Canada	Pseudomonas aeruginosa	nasopharynx	Meropenem Unknown	Piperacillin-tazobactam Unknown	Ceftazidime Unknown	Ciprofloxacin Unknown	Colistin Unknown	Tobramycin Unknown	Aztreonam Unknown	1_264	471	cystic fibrosis
Pseudomonas_aeruginosa_PAC70B_10993	Canada	Pseudomonas aeruginosa	nasopharynx	Meropenem Unknown	Piperacillin-tazobactam Unknown	Ceftazidime Unknown	Ciprofloxacin Unknown	Colistin Unknown	Tobramycin Unknown	Aztreonam Unknown	1_264	471	cystic fibrosis
Pseudomonas_aeruginosa_PAC31B_10994	Canada	Pseudomonas aeruginosa	sputum	Meropenem Unknown	Piperacillin-tazobactam Unknown	Ceftazidime Unknown	Ciprofloxacin Unknown	Colistin Unknown	Tobramycin Unknown	Aztreonam Unknown	1_264		cystic fibrosis
Pseudomonas_aeruginosa_PAC70A_10995	Canada	Pseudomonas aeruginosa	nasopharynx	Meropenem Unknown	Piperacillin-tazobactam Unknown	Ceftazidime Unknown	Ciprofloxacin Unknown	Colistin Unknown	Tobramycin Unknown	Aztreonam Unknown	1_264	471	cystic fibrosis
Pseudomonas_aeruginosa_PAC115A_10996	Canada	Pseudomonas aeruginosa	nasopharynx	Meropenem Unknown	Piperacillin-tazobactam Unknown	Ceftazidime Unknown	Ciprofloxacin Unknown	Colistin Unknown	Tobramycin Unknown	Aztreonam Unknown	1_39	17	cystic fibrosis
Pseudomonas_aeruginosa_PAC44D_10997	Canada	Pseudomonas aeruginosa	adult male cystic fibrosis patient	Meropenem Unknown	Piperacillin-tazobactam Unknown	Ceftazidime Unknown	Ciprofloxacin Unknown	Colistin Unknown	Tobramycin Unknown	Aztreonam Unknown	1_39	17	cystic fibrosis
Pseudomonas_aeruginosa_PAC44C_10998	Canada	Pseudomonas aeruginosa	sputum	Meropenem Unknown	Piperacillin-tazobactam Unknown	Ceftazidime Unknown	Ciprofloxacin Unknown	Colistin Unknown	Tobramycin Unknown	Aztreonam Unknown	1_39	17	cystic fibrosis
Pseudomonas_aeruginosa_PAC23A_10999	Canada	Pseudomonas aeruginosa	nasopharynx	Meropenem Unknown	Piperacillin-tazobactam Unknown	Ceftazidime Unknown	Ciprofloxacin Unknown	Colistin Unknown	Tobramycin Unknown	Aztreonam Unknown	1_39	17	cystic fibrosis
Pseudomonas_aeruginosa_PAC94A_11000	Canada	Pseudomonas aeruginosa	nasopharynx	Meropenem Unknown	Piperacillin-tazobactam Unknown	Ceftazidime Unknown	Ciprofloxacin Unknown	Colistin Unknown	Tobramycin Unknown	Aztreonam Unknown	1_163	2665	cystic fibrosis
Pseudomonas_aeruginosa_PAC22A_11001	Canada	Pseudomonas aeruginosa	sputum	Meropenem Unknown	Piperacillin-tazobactam Unknown	Ceftazidime Unknown	Ciprofloxacin Unknown	Colistin Unknown	Tobramycin Unknown	Aztreonam Unknown	1_123	274	cystic fibrosis
Pseudomonas_aeruginosa_PAC84A_11002	Canada	Pseudomonas aeruginosa	nasopharynx	Meropenem Unknown	Piperacillin-tazobactam Unknown	Ceftazidime Unknown	Ciprofloxacin Unknown	Colistin Unknown	Tobramycin Unknown	Aztreonam Unknown	1_123	274	cystic fibrosis
Pseudomonas_aeruginosa_PAC78A_11003	Canada	Pseudomonas aeruginosa	sputum	Meropenem Unknown	Piperacillin-tazobactam Unknown	Ceftazidime Unknown	Ciprofloxacin Unknown	Colistin Unknown	Tobramycin Unknown	Aztreonam Unknown	1_260		cystic fibrosis
Pseudomonas_aeruginosa_PAC78B_11004	Canada	Pseudomonas aeruginosa	sputum	Meropenem Unknown	Piperacillin-tazobactam Unknown	Ceftazidime Unknown	Ciprofloxacin Unknown	Colistin Unknown	Tobramycin Unknown	Aztreonam Unknown	1_260	170	cystic fibrosis
Pseudomonas_aeruginosa_PAC33A_11005	Canada	Pseudomonas aeruginosa	sputum	Meropenem Unknown	Piperacillin-tazobactam Unknown	Ceftazidime Unknown	Ciprofloxacin Unknown	Colistin Unknown	Tobramycin Unknown	Aztreonam Unknown	1_260		cystic fibrosis
Pseudomonas_aeruginosa_PAC18B_11006	Canada	Pseudomonas aeruginosa	sputum	Meropenem Unknown	Piperacillin-tazobactam Unknown	Ceftazidime Unknown	Ciprofloxacin Unknown	Colistin Unknown	Tobramycin Unknown	Aztreonam Unknown	1_260	170	cystic fibrosis
Pseudomonas_aeruginosa_PAC56A_11007	Canada	Pseudomonas aeruginosa	sputum	Meropenem Unknown	Piperacillin-tazobactam Unknown	Ceftazidime Unknown	Ciprofloxacin Unknown	Colistin Unknown	Tobramycin Unknown	Aztreonam Unknown	1_325		cystic fibrosis
Pseudomonas_aeruginosa_PAC17A_11008	Canada	Pseudomonas aeruginosa	sputum	Meropenem Unknown	Piperacillin-tazobactam Unknown	Ceftazidime Unknown	Ciprofloxacin Unknown	Colistin Unknown	Tobramycin Unknown	Aztreonam Unknown	1_325		cystic fibrosis
Pseudomonas_aeruginosa_PAC15B_11009	Canada	Pseudomonas aeruginosa	sputum	Meropenem Unknown	Piperacillin-tazobactam Unknown	Ceftazidime Unknown	Ciprofloxacin Unknown	Colistin Unknown	Tobramycin Unknown	Aztreonam Unknown	1_254		cystic fibrosis
Pseudomonas_aeruginosa_PAC15A_11010	Canada	Pseudomonas aeruginosa	sputum	Meropenem Unknown	Piperacillin-tazobactam Unknown	Ceftazidime Unknown	Ciprofloxacin Unknown	Colistin Unknown	Tobramycin Unknown	Aztreonam Unknown	1_254	884	cystic fibrosis
Pseudomonas_aeruginosa_PAC14B_11011	Canada	Pseudomonas aeruginosa	sputum	Meropenem Unknown	Piperacillin-tazobactam Unknown	Ceftazidime Unknown	Ciprofloxacin Unknown	Colistin Unknown	Tobramycin Unknown	Aztreonam Unknown	1_1	395	cystic fibrosis
Pseudomonas_aeruginosa_PAC117B_11012	Canada	Pseudomonas aeruginosa	sputum	Meropenem Unknown	Piperacillin-tazobactam Unknown	Ceftazidime Unknown	Ciprofloxacin Unknown	Colistin Unknown	Tobramycin Unknown	Aztreonam Unknown	1_123	2834	cystic fibrosis
Pseudomonas_aeruginosa_19SJV_11013	Canada	Pseudomonas aeruginosa	sandy soil contaminated with hydrocarbons for 50 years	Meropenem Unknown	Piperacillin-tazobactam Unknown	Ceftazidime Unknown	Ciprofloxacin Unknown	Colistin Unknown	Tobramycin Unknown	Aztreonam Unknown	1_379
Pseudomonas_aeruginosa_18G_11014	Canada	Pseudomonas aeruginosa	sandy soil contaminated with hydrocarbons for 50 years	Meropenem Unknown	Piperacillin-tazobactam Unknown	Ceftazidime Unknown	Ciprofloxacin Unknown	Colistin Unknown	Tobramycin Unknown	Aztreonam Unknown	1_379
Pseudomonas_aeruginosa_PAC81A_11015	Canada	Pseudomonas aeruginosa	sputum	Meropenem Unknown	Piperacillin-tazobactam Unknown	Ceftazidime Unknown	Ciprofloxacin Unknown	Colistin Unknown	Tobramycin Unknown	Aztreonam Unknown	1_15	179	cystic fibrosis
Pseudomonas_aeruginosa_PAC38B_11016	Canada	Pseudomonas aeruginosa	sputum	Meropenem Unknown	Piperacillin-tazobactam Unknown	Ceftazidime Unknown	Ciprofloxacin Unknown	Colistin Unknown	Tobramycin Unknown	Aztreonam Unknown	1_123		cystic fibrosis
Pseudomonas_aeruginosa_PAC127A_11017	Canada	Pseudomonas aeruginosa	sputum	Meropenem Unknown	Piperacillin-tazobactam Unknown	Ceftazidime Unknown	Ciprofloxacin Unknown	Colistin Unknown	Tobramycin Unknown	Aztreonam Unknown	1_123		cystic fibrosis
Pseudomonas_aeruginosa_PAC98B_11018	Canada	Pseudomonas aeruginosa	sputum	Meropenem Unknown	Piperacillin-tazobactam Unknown	Ceftazidime Unknown	Ciprofloxacin Unknown	Colistin Unknown	Tobramycin Unknown	Aztreonam Unknown	1_264	471	cystic fibrosis
Pseudomonas_aeruginosa_PAC98C_11019	Canada	Pseudomonas aeruginosa	sputum	Meropenem Unknown	Piperacillin-tazobactam Unknown	Ceftazidime Unknown	Ciprofloxacin Unknown	Colistin Unknown	Tobramycin Unknown	Aztreonam Unknown	1_264	471	cystic fibrosis
Pseudomonas_aeruginosa_PAC42A_11020	Canada	Pseudomonas aeruginosa	nasopharynx	Meropenem Unknown	Piperacillin-tazobactam Unknown	Ceftazidime Unknown	Ciprofloxacin Unknown	Colistin Unknown	Tobramycin Unknown	Aztreonam Unknown	1_264	471	cystic fibrosis
Pseudomonas_aeruginosa_PAC108A_11021	Canada	Pseudomonas aeruginosa	nasopharynx	Meropenem Unknown	Piperacillin-tazobactam Unknown	Ceftazidime Unknown	Ciprofloxacin Unknown	Colistin Unknown	Tobramycin Unknown	Aztreonam Unknown	1_39	17	cystic fibrosis
Pseudomonas_aeruginosa_PAC118A_11022	Canada	Pseudomonas aeruginosa	sputum	Meropenem Unknown	Piperacillin-tazobactam Unknown	Ceftazidime Unknown	Ciprofloxacin Unknown	Colistin Unknown	Tobramycin Unknown	Aztreonam Unknown	1_54	27	cystic fibrosis
Pseudomonas_aeruginosa_PAC33B_11023	Canada	Pseudomonas aeruginosa	sputum	Meropenem Unknown	Piperacillin-tazobactam Unknown	Ceftazidime Unknown	Ciprofloxacin Unknown	Colistin Unknown	Tobramycin Unknown	Aztreonam Unknown	1_260	170	cystic fibrosis
Pseudomonas_aeruginosa_PAC18A_11024	Canada	Pseudomonas aeruginosa	sputum	Meropenem Unknown	Piperacillin-tazobactam Unknown	Ceftazidime Unknown	Ciprofloxacin Unknown	Colistin Unknown	Tobramycin Unknown	Aztreonam Unknown	1_260	170	cystic fibrosis
Pseudomonas_aeruginosa_PAC56B_11025	Canada	Pseudomonas aeruginosa	sputum	Meropenem Unknown	Piperacillin-tazobactam Unknown	Ceftazidime Unknown	Ciprofloxacin Unknown	Colistin Unknown	Tobramycin Unknown	Aztreonam Unknown	1_325		cystic fibrosis
Pseudomonas_aeruginosa_PAC13C_11026	Canada	Pseudomonas aeruginosa	sputum	Meropenem Unknown	Piperacillin-tazobactam Unknown	Ceftazidime Unknown	Ciprofloxacin Unknown	Colistin Unknown	Tobramycin Unknown	Aztreonam Unknown	1_123	2834	cystic fibrosis
Pseudomonas_aeruginosa_PAC13A_11027	Canada	Pseudomonas aeruginosa	sputum	Meropenem Unknown	Piperacillin-tazobactam Unknown	Ceftazidime Unknown	Ciprofloxacin Unknown	Colistin Unknown	Tobramycin Unknown	Aztreonam Unknown	1_77	853	cystic fibrosis
Pseudomonas_aeruginosa_PAC79A_11028	Canada	Pseudomonas aeruginosa	sputum	Meropenem Unknown	Piperacillin-tazobactam Unknown	Ceftazidime Unknown	Ciprofloxacin Unknown	Colistin Unknown	Tobramycin Unknown	Aztreonam Unknown	1_82	132	cystic fibrosis
Pseudomonas_aeruginosa_PAC79B_11029	Canada	Pseudomonas aeruginosa	sputum	Meropenem Unknown	Piperacillin-tazobactam Unknown	Ceftazidime Unknown	Ciprofloxacin Unknown	Colistin Unknown	Tobramycin Unknown	Aztreonam Unknown	1_82	132	cystic fibrosis
Pseudomonas_aeruginosa_PAC11A_11030	Canada	Pseudomonas aeruginosa	sputum	Meropenem Unknown	Piperacillin-tazobactam Unknown	Ceftazidime Unknown	Ciprofloxacin Unknown	Colistin Unknown	Tobramycin Unknown	Aztreonam Unknown	1_82	132	cystic fibrosis
Pseudomonas_aeruginosa_PAC10A_11031	Canada	Pseudomonas aeruginosa	sputum	Meropenem Unknown	Piperacillin-tazobactam Unknown	Ceftazidime Unknown	Ciprofloxacin Unknown	Colistin Unknown	Tobramycin Unknown	Aztreonam Unknown	1_39	17	cystic fibrosis
Pseudomonas_aeruginosa_PAC117A_11032	Canada	Pseudomonas aeruginosa	sputum	Meropenem Unknown	Piperacillin-tazobactam Unknown	Ceftazidime Unknown	Ciprofloxacin Unknown	Colistin Unknown	Tobramycin Unknown	Aztreonam Unknown	1_77	853	cystic fibrosis
Pseudomonas_aeruginosa_PAC9A_11033	Canada	Pseudomonas aeruginosa	nasopharynx	Meropenem Unknown	Piperacillin-tazobactam Unknown	Ceftazidime Unknown	Ciprofloxacin Unknown	Colistin Unknown	Tobramycin Unknown	Aztreonam Unknown	1_177		cystic fibrosis
Pseudomonas_aeruginosa_PAC13B_11034	Canada	Pseudomonas aeruginosa	sputum	Meropenem Unknown	Piperacillin-tazobactam Unknown	Ceftazidime Unknown	Ciprofloxacin Unknown	Colistin Unknown	Tobramycin Unknown	Aztreonam Unknown	1_77	853	cystic fibrosis
Pseudomonas_aeruginosa_PAC106A_11035	Canada	Pseudomonas aeruginosa	sputum	Meropenem Unknown	Piperacillin-tazobactam Unknown	Ceftazidime Unknown	Ciprofloxacin Unknown	Colistin Unknown	Tobramycin Unknown	Aztreonam Unknown	1_82	132	cystic fibrosis
Pseudomonas_aeruginosa_PAC107A_11036	Canada	Pseudomonas aeruginosa		Meropenem Unknown	Piperacillin-tazobactam Unknown	Ceftazidime Unknown	Ciprofloxacin Unknown	Colistin Unknown	Tobramycin Unknown	Aztreonam Unknown	1_39	17	cystic fibrosis
Pseudomonas_aeruginosa_PAC93B_11037	Canada	Pseudomonas aeruginosa	nasopharynx	Meropenem Unknown	Piperacillin-tazobactam Unknown	Ceftazidime Unknown	Ciprofloxacin Unknown	Colistin Unknown	Tobramycin Unknown	Aztreonam Unknown	1_54	27	cystic fibrosis
Pseudomonas_aeruginosa_PAC93C_11038	Canada	Pseudomonas aeruginosa	nasopharynx	Meropenem Unknown	Piperacillin-tazobactam Unknown	Ceftazidime Unknown	Ciprofloxacin Unknown	Colistin Unknown	Tobramycin Unknown	Aztreonam Unknown	1_54	27	cystic fibrosis
Pseudomonas_aeruginosa_PAC10B_11039	Canada	Pseudomonas aeruginosa	sputum	Meropenem Unknown	Piperacillin-tazobactam Unknown	Ceftazidime Unknown	Ciprofloxacin Unknown	Colistin Unknown	Tobramycin Unknown	Aztreonam Unknown	1_39	17	cystic fibrosis
Pseudomonas_aeruginosa_PAC93A_11040	Canada	Pseudomonas aeruginosa	nasopharynx	Meropenem Unknown	Piperacillin-tazobactam Unknown	Ceftazidime Unknown	Ciprofloxacin Unknown	Colistin Unknown	Tobramycin Unknown	Aztreonam Unknown	1_54	27	cystic fibrosis
Pseudomonas_aeruginosa_PAC6B_11041	Canada	Pseudomonas aeruginosa	sputum	Meropenem Unknown	Piperacillin-tazobactam Unknown	Ceftazidime Unknown	Ciprofloxacin Unknown	Colistin Unknown	Tobramycin Unknown	Aztreonam Unknown	1_54	27	cystic fibrosis
Pseudomonas_aeruginosa_PAC54A_11042	Canada	Pseudomonas aeruginosa	nasopharynx	Meropenem Unknown	Piperacillin-tazobactam Unknown	Ceftazidime Unknown	Ciprofloxacin Unknown	Colistin Unknown	Tobramycin Unknown	Aztreonam Unknown	1_260	170	cystic fibrosis
Pseudomonas_aeruginosa_333S200112BSL_PA1_11043	Canada	Pseudomonas aeruginosa	sputum	Meropenem Unknown	Piperacillin-tazobactam Unknown	Ceftazidime Unknown	Ciprofloxacin Unknown	Colistin Unknown	Tobramycin Unknown	Aztreonam Unknown	1_340	564	cystic fibrosis
Pseudomonas_aeruginosa_326S290611BSL_PA2_11044	Canada	Pseudomonas aeruginosa	sputum	Meropenem Unknown	Piperacillin-tazobactam Unknown	Ceftazidime Unknown	Ciprofloxacin Unknown	Colistin Unknown	Tobramycin Unknown	Aztreonam Unknown	1_340		cystic fibrosis
Pseudomonas_aeruginosa_PAC61A_11045	Canada	Pseudomonas aeruginosa	sputum	Meropenem Unknown	Piperacillin-tazobactam Unknown	Ceftazidime Unknown	Ciprofloxacin Unknown	Colistin Unknown	Tobramycin Unknown	Aztreonam Unknown	1_192	499	cystic fibrosis
Pseudomonas_aeruginosa_326S290611BSL_PA1_11046	Canada	Pseudomonas aeruginosa	sputum	Meropenem Unknown	Piperacillin-tazobactam Unknown	Ceftazidime Unknown	Ciprofloxacin Unknown	Colistin Unknown	Tobramycin Unknown	Aztreonam Unknown	1_340	564	cystic fibrosis
Pseudomonas_aeruginosa_320S290711BSL_PA2_11047	Canada	Pseudomonas aeruginosa	sputum	Meropenem Unknown	Piperacillin-tazobactam Unknown	Ceftazidime Unknown	Ciprofloxacin Unknown	Colistin Unknown	Tobramycin Unknown	Aztreonam Unknown	1_15		cystic fibrosis
Pseudomonas_aeruginosa_318S170811BSL_PA1_11048	Canada	Pseudomonas aeruginosa	sputum	Meropenem Unknown	Piperacillin-tazobactam Unknown	Ceftazidime Unknown	Ciprofloxacin Unknown	Colistin Unknown	Tobramycin Unknown	Aztreonam Unknown	1_123	274	cystic fibrosis
Pseudomonas_aeruginosa_318S170811BSL_PA2_11049	Canada	Pseudomonas aeruginosa	sputum	Meropenem Unknown	Piperacillin-tazobactam Unknown	Ceftazidime Unknown	Ciprofloxacin Unknown	Colistin Unknown	Tobramycin Unknown	Aztreonam Unknown	1_123	274	cystic fibrosis
Pseudomonas_aeruginosa_298S020611BSL_PA1_11050	Canada	Pseudomonas aeruginosa	sputum	Meropenem Unknown	Piperacillin-tazobactam Unknown	Ceftazidime Unknown	Ciprofloxacin Unknown	Colistin Unknown	Tobramycin Unknown	Aztreonam Unknown	1_39	17	cystic fibrosis
Pseudomonas_aeruginosa_295s071211BSL_PA2_11051	Canada	Pseudomonas aeruginosa	sputum	Meropenem Unknown	Piperacillin-tazobactam Unknown	Ceftazidime Unknown	Ciprofloxacin Unknown	Colistin Unknown	Tobramycin Unknown	Aztreonam Unknown	1_39	17	cystic fibrosis
Pseudomonas_aeruginosa_274S010611BSL_PA1_11052	Canada	Pseudomonas aeruginosa	sputum	Meropenem Unknown	Piperacillin-tazobactam Unknown	Ceftazidime Unknown	Ciprofloxacin Unknown	Colistin Unknown	Tobramycin Unknown	Aztreonam Unknown	1_448	2620	cystic fibrosis
Pseudomonas_aeruginosa_278S180511BSL_PA2_11053	Canada	Pseudomonas aeruginosa	sputum	Meropenem Unknown	Piperacillin-tazobactam Unknown	Ceftazidime Unknown	Ciprofloxacin Unknown	Colistin Unknown	Tobramycin Unknown	Aztreonam Unknown	1_39	17	cystic fibrosis
Pseudomonas_aeruginosa_293S080611BSL_PA2_11054	Canada	Pseudomonas aeruginosa	sputum	Meropenem Unknown	Piperacillin-tazobactam Unknown	Ceftazidime Unknown	Ciprofloxacin Unknown	Colistin Unknown	Tobramycin Unknown	Aztreonam Unknown	1_557		cystic fibrosis
Pseudomonas_aeruginosa_295s071211BSL_PA1_11055	Canada	Pseudomonas aeruginosa	sputum	Meropenem Unknown	Piperacillin-tazobactam Unknown	Ceftazidime Unknown	Ciprofloxacin Unknown	Colistin Unknown	Tobramycin Unknown	Aztreonam Unknown	1_557		cystic fibrosis
Pseudomonas_aeruginosa_272S250511BSL_PA1_11056	Canada	Pseudomonas aeruginosa	sputum	Meropenem Unknown	Piperacillin-tazobactam Unknown	Ceftazidime Unknown	Ciprofloxacin Unknown	Colistin Unknown	Tobramycin Unknown	Aztreonam Unknown	1_45		cystic fibrosis
Pseudomonas_aeruginosa_PAC74A_11057	Canada	Pseudomonas aeruginosa	sputum	Meropenem Unknown	Piperacillin-tazobactam Unknown	Ceftazidime Unknown	Ciprofloxacin Unknown	Colistin Unknown	Tobramycin Unknown	Aztreonam Unknown	1_54	27	cystic fibrosis
Pseudomonas_aeruginosa_PAC39A_11058	Canada	Pseudomonas aeruginosa	sputum	Meropenem Unknown	Piperacillin-tazobactam Unknown	Ceftazidime Unknown	Ciprofloxacin Unknown	Colistin Unknown	Tobramycin Unknown	Aztreonam Unknown	1_54	27	cystic fibrosis
Pseudomonas_aeruginosa_PAC6A_11059	Canada	Pseudomonas aeruginosa	sputum	Meropenem Unknown	Piperacillin-tazobactam Unknown	Ceftazidime Unknown	Ciprofloxacin Unknown	Colistin Unknown	Tobramycin Unknown	Aztreonam Unknown	1_54	27	cystic fibrosis
Pseudomonas_aeruginosa_259S240811BSL_PA1_11060	Canada	Pseudomonas aeruginosa	sputum	Meropenem Unknown	Piperacillin-tazobactam Unknown	Ceftazidime Unknown	Ciprofloxacin Unknown	Colistin Unknown	Tobramycin Unknown	Aztreonam Unknown	1_39	17	cystic fibrosis
Pseudomonas_aeruginosa_PAC46A_11061	Canada	Pseudomonas aeruginosa	sputum	Meropenem Unknown	Piperacillin-tazobactam Unknown	Ceftazidime Unknown	Ciprofloxacin Unknown	Colistin Unknown	Tobramycin Unknown	Aztreonam Unknown	1_192	499	cystic fibrosis
Pseudomonas_aeruginosa_PAC5B_11062	Canada	Pseudomonas aeruginosa	sputum	Meropenem Unknown	Piperacillin-tazobactam Unknown	Ceftazidime Unknown	Ciprofloxacin Unknown	Colistin Unknown	Tobramycin Unknown	Aztreonam Unknown	1_192	499	cystic fibrosis
Pseudomonas_aeruginosa_326S290611BSL_PA3_11063	Canada	Pseudomonas aeruginosa	sputum	Meropenem Unknown	Piperacillin-tazobactam Unknown	Ceftazidime Unknown	Ciprofloxacin Unknown	Colistin Unknown	Tobramycin Unknown	Aztreonam Unknown	1_340		cystic fibrosis
Pseudomonas_aeruginosa_PAC5A_11064	Canada	Pseudomonas aeruginosa	sputum	Meropenem Unknown	Piperacillin-tazobactam Unknown	Ceftazidime Unknown	Ciprofloxacin Unknown	Colistin Unknown	Tobramycin Unknown	Aztreonam Unknown	1_192	499	cystic fibrosis
Pseudomonas_aeruginosa_320S290711BSL_PA1_11065	Canada	Pseudomonas aeruginosa	sputum	Meropenem Unknown	Piperacillin-tazobactam Unknown	Ceftazidime Unknown	Ciprofloxacin Unknown	Colistin Unknown	Tobramycin Unknown	Aztreonam Unknown	1_15		cystic fibrosis
Pseudomonas_aeruginosa_313s141011BSL_PA1_11066	Canada	Pseudomonas aeruginosa	sputum	Meropenem Unknown	Piperacillin-tazobactam Unknown	Ceftazidime Unknown	Ciprofloxacin Unknown	Colistin Unknown	Tobramycin Unknown	Aztreonam Unknown	1_64		cystic fibrosis
Pseudomonas_aeruginosa_293S080611BSL_PA1_11067	Canada	Pseudomonas aeruginosa	sputum	Meropenem Unknown	Piperacillin-tazobactam Unknown	Ceftazidime Unknown	Ciprofloxacin Unknown	Colistin Unknown	Tobramycin Unknown	Aztreonam Unknown	1_557		cystic fibrosis
Pseudomonas_aeruginosa_286S270711BSL_PA1_11068	Canada	Pseudomonas aeruginosa	sputum	Meropenem Unknown	Piperacillin-tazobactam Unknown	Ceftazidime Unknown	Ciprofloxacin Unknown	Colistin Unknown	Tobramycin Unknown	Aztreonam Unknown	1_114	245	cystic fibrosis
Pseudomonas_aeruginosa_278S180511BSL_PA1_11069	Canada	Pseudomonas aeruginosa	sputum	Meropenem Unknown	Piperacillin-tazobactam Unknown	Ceftazidime Unknown	Ciprofloxacin Unknown	Colistin Unknown	Tobramycin Unknown	Aztreonam Unknown	1_39	17	cystic fibrosis
Pseudomonas_aeruginosa_259S240811BSL_PA2_11070	Canada	Pseudomonas aeruginosa	sputum	Meropenem Unknown	Piperacillin-tazobactam Unknown	Ceftazidime Unknown	Ciprofloxacin Unknown	Colistin Unknown	Tobramycin Unknown	Aztreonam Unknown	1_39	17	cystic fibrosis
Pseudomonas_aeruginosa_201s070911bsl_PA2_11071	Canada	Pseudomonas aeruginosa	sputum	Meropenem Unknown	Piperacillin-tazobactam Unknown	Ceftazidime Unknown	Ciprofloxacin Unknown	Colistin Unknown	Tobramycin Unknown	Aztreonam Unknown	1_40	282	cystic fibrosis
Pseudomonas_aeruginosa_197S020911BSL_PA3_11072	Canada	Pseudomonas aeruginosa	sputum	Meropenem Unknown	Piperacillin-tazobactam Unknown	Ceftazidime Unknown	Ciprofloxacin Unknown	Colistin Unknown	Tobramycin Unknown	Aztreonam Unknown	1_374		cystic fibrosis
Pseudomonas_aeruginosa_197S020911BSL_PA4_11073	Canada	Pseudomonas aeruginosa	sputum	Meropenem Unknown	Piperacillin-tazobactam Unknown	Ceftazidime Unknown	Ciprofloxacin Unknown	Colistin Unknown	Tobramycin Unknown	Aztreonam Unknown	1_325	514	cystic fibrosis
Pseudomonas_aeruginosa_197S020911BSL_PA2_11074	Canada	Pseudomonas aeruginosa	sputum	Meropenem Unknown	Piperacillin-tazobactam Unknown	Ceftazidime Unknown	Ciprofloxacin Unknown	Colistin Unknown	Tobramycin Unknown	Aztreonam Unknown	1_325	514	cystic fibrosis
Pseudomonas_aeruginosa_197S020911BSL_PA1_11075	Canada	Pseudomonas aeruginosa	sputum	Meropenem Unknown	Piperacillin-tazobactam Unknown	Ceftazidime Unknown	Ciprofloxacin Unknown	Colistin Unknown	Tobramycin Unknown	Aztreonam Unknown	1_325	514	cystic fibrosis
Pseudomonas_aeruginosa_192S190811BSL_PA3_11076	Canada	Pseudomonas aeruginosa	sputum	Meropenem Unknown	Piperacillin-tazobactam Unknown	Ceftazidime Unknown	Ciprofloxacin Unknown	Colistin Unknown	Tobramycin Unknown	Aztreonam Unknown	1_746		cystic fibrosis
Pseudomonas_aeruginosa_192S190811BSL_PA2_11077	Canada	Pseudomonas aeruginosa	sputum	Meropenem Unknown	Piperacillin-tazobactam Unknown	Ceftazidime Unknown	Ciprofloxacin Unknown	Colistin Unknown	Tobramycin Unknown	Aztreonam Unknown	1_746		cystic fibrosis
Pseudomonas_aeruginosa_145S200511BSL_PA2_11078	Canada	Pseudomonas aeruginosa	sputum	Meropenem Unknown	Piperacillin-tazobactam Unknown	Ceftazidime Unknown	Ciprofloxacin Unknown	Colistin Unknown	Tobramycin Unknown	Aztreonam Unknown	1_702		cystic fibrosis
Pseudomonas_aeruginosa_144S190811BSL_PA2_11079	Canada	Pseudomonas aeruginosa	sputum	Meropenem Unknown	Piperacillin-tazobactam Unknown	Ceftazidime Unknown	Ciprofloxacin Unknown	Colistin Unknown	Tobramycin Unknown	Aztreonam Unknown	1_695		cystic fibrosis
Pseudomonas_aeruginosa_175S070312EX2DAY21_PA1_11080	Canada	Pseudomonas aeruginosa	sputum	Meropenem Unknown	Piperacillin-tazobactam Unknown	Ceftazidime Unknown	Ciprofloxacin Unknown	Colistin Unknown	Tobramycin Unknown	Aztreonam Unknown	1_325	514	cystic fibrosis
Pseudomonas_aeruginosa_144S190811BSL_PA1_11081	Canada	Pseudomonas aeruginosa	sputum	Meropenem Unknown	Piperacillin-tazobactam Unknown	Ceftazidime Unknown	Ciprofloxacin Unknown	Colistin Unknown	Tobramycin Unknown	Aztreonam Unknown	1_695		cystic fibrosis
Pseudomonas_aeruginosa_128S180412BSL_PA2_11082	Canada	Pseudomonas aeruginosa	sputum	Meropenem Unknown	Piperacillin-tazobactam Unknown	Ceftazidime Unknown	Ciprofloxacin Unknown	Colistin Unknown	Tobramycin Unknown	Aztreonam Unknown	1_39		cystic fibrosis
Pseudomonas_aeruginosa_136S260811BSL_PA1_11083	Canada	Pseudomonas aeruginosa	sputum	Meropenem Unknown	Piperacillin-tazobactam Unknown	Ceftazidime Unknown	Ciprofloxacin Unknown	Colistin Unknown	Tobramycin Unknown	Aztreonam Unknown	1_325	514	cystic fibrosis
Pseudomonas_aeruginosa_136S260811BSL_PA2_11084	Canada	Pseudomonas aeruginosa	sputum	Meropenem Unknown	Piperacillin-tazobactam Unknown	Ceftazidime Unknown	Ciprofloxacin Unknown	Colistin Unknown	Tobramycin Unknown	Aztreonam Unknown	1_325	514	cystic fibrosis
Pseudomonas_aeruginosa_66S100212BSL_PA1_11085	Canada	Pseudomonas aeruginosa	sputum	Meropenem Unknown	Piperacillin-tazobactam Unknown	Ceftazidime Unknown	Ciprofloxacin Unknown	Colistin Unknown	Tobramycin Unknown	Aztreonam Unknown	1_54	27	cystic fibrosis
Pseudomonas_aeruginosa_37s051011BSL_PA1_11086	Canada	Pseudomonas aeruginosa	sputum	Meropenem Unknown	Piperacillin-tazobactam Unknown	Ceftazidime Unknown	Ciprofloxacin Unknown	Colistin Unknown	Tobramycin Unknown	Aztreonam Unknown	1_509	2633	cystic fibrosis
Pseudomonas_aeruginosa_29S030611BSL_PA1_11087	Canada	Pseudomonas aeruginosa	sputum	Meropenem Unknown	Piperacillin-tazobactam Unknown	Ceftazidime Unknown	Ciprofloxacin Unknown	Colistin Unknown	Tobramycin Unknown	Aztreonam Unknown	1_260	170	cystic fibrosis
Pseudomonas_aeruginosa_201s070911bsl_PA1_11088	Canada	Pseudomonas aeruginosa	sputum	Meropenem Unknown	Piperacillin-tazobactam Unknown	Ceftazidime Unknown	Ciprofloxacin Unknown	Colistin Unknown	Tobramycin Unknown	Aztreonam Unknown	1_40		cystic fibrosis
Pseudomonas_aeruginosa_2S030611BSL_PA1_11089	Canada	Pseudomonas aeruginosa	sputum	Meropenem Unknown	Piperacillin-tazobactam Unknown	Ceftazidime Unknown	Ciprofloxacin Unknown	Colistin Unknown	Tobramycin Unknown	Aztreonam Unknown	1_316	690	cystic fibrosis
Pseudomonas_aeruginosa_266S141211BSL_PA1_11090	Canada	Pseudomonas aeruginosa	sputum	Meropenem Unknown	Piperacillin-tazobactam Unknown	Ceftazidime Unknown	Ciprofloxacin Unknown	Colistin Unknown	Tobramycin Unknown	Aztreonam Unknown	1_54	27	cystic fibrosis
Pseudomonas_aeruginosa_192S190811BSL_PA1_11091	Canada	Pseudomonas aeruginosa	sputum	Meropenem Unknown	Piperacillin-tazobactam Unknown	Ceftazidime Unknown	Ciprofloxacin Unknown	Colistin Unknown	Tobramycin Unknown	Aztreonam Unknown	1_746		cystic fibrosis
Pseudomonas_aeruginosa_136S260811BSL_PA3_11092	Canada	Pseudomonas aeruginosa	sputum	Meropenem Unknown	Piperacillin-tazobactam Unknown	Ceftazidime Unknown	Ciprofloxacin Unknown	Colistin Unknown	Tobramycin Unknown	Aztreonam Unknown	1_325	514	cystic fibrosis
Pseudomonas_aeruginosa_44s031011BSL_PA1_11093	Canada	Pseudomonas aeruginosa	sputum	Meropenem Unknown	Piperacillin-tazobactam Unknown	Ceftazidime Unknown	Ciprofloxacin Unknown	Colistin Unknown	Tobramycin Unknown	Aztreonam Unknown	1_388	663	cystic fibrosis
Pseudomonas_aeruginosa_44s031011BSL_PA2_11094	Canada	Pseudomonas aeruginosa	sputum	Meropenem Unknown	Piperacillin-tazobactam Unknown	Ceftazidime Unknown	Ciprofloxacin Unknown	Colistin Unknown	Tobramycin Unknown	Aztreonam Unknown	1_388	663	cystic fibrosis
Pseudomonas_aeruginosa_19SJO_11095	Canada	Pseudomonas aeruginosa	sandy soil contaminated with hydrocarbons for 50 years	Meropenem Unknown	Piperacillin-tazobactam Unknown	Ceftazidime Unknown	Ciprofloxacin Unknown	Colistin Unknown	Tobramycin Unknown	Aztreonam Unknown	1_379
Pseudomonas_aeruginosa_4094345290_11096	Canada	Pseudomonas aeruginosa	sputum	Meropenem Unknown	Piperacillin-tazobactam Unknown	Ceftazidime Unknown	Ciprofloxacin Unknown	Colistin Unknown	Tobramycin Unknown	Aztreonam Unknown	1_15	179	cystic fibrosis
Pseudomonas_aeruginosa_PAC31A_11097	Canada	Pseudomonas aeruginosa	sputum	Meropenem Unknown	Piperacillin-tazobactam Unknown	Ceftazidime Unknown	Ciprofloxacin Unknown	Colistin Unknown	Tobramycin Unknown	Aztreonam Unknown	1_264	471	cystic fibrosis
Pseudomonas_aeruginosa_PAC44B_11098	Canada	Pseudomonas aeruginosa	adult male cystic fibrosis patient	Meropenem Unknown	Piperacillin-tazobactam Unknown	Ceftazidime Unknown	Ciprofloxacin Unknown	Colistin Unknown	Tobramycin Unknown	Aztreonam Unknown	1_39	17	cystic fibrosis
Pseudomonas_aeruginosa_PAC44A_11099	Canada	Pseudomonas aeruginosa	sputum	Meropenem Unknown	Piperacillin-tazobactam Unknown	Ceftazidime Unknown	Ciprofloxacin Unknown	Colistin Unknown	Tobramycin Unknown	Aztreonam Unknown	1_39	17	cystic fibrosis
Pseudomonas_aeruginosa_175S070312EX2DAY21_PA2_11100	Canada	Pseudomonas aeruginosa	sputum	Meropenem Unknown	Piperacillin-tazobactam Unknown	Ceftazidime Unknown	Ciprofloxacin Unknown	Colistin Unknown	Tobramycin Unknown	Aztreonam Unknown	1_325	514	cystic fibrosis
Pseudomonas_aeruginosa_PA-CL534x_11101	Canada	Pseudomonas aeruginosa	Hospital sink	Meropenem Unknown	Piperacillin-tazobactam Unknown	Ceftazidime Unknown	Ciprofloxacin Unknown	Colistin Unknown	Tobramycin Unknown	Aztreonam Unknown	1_181	186
Pseudomonas_aeruginosa_F815101_11102	Canada	Pseudomonas aeruginosa	fluid	Meropenem Unknown	Piperacillin-tazobactam Unknown	Ceftazidime Unknown	Ciprofloxacin Unknown	Colistin Unknown	Tobramycin Unknown	Aztreonam Unknown	1_16	3045
Pseudomonas_aeruginosa_MMK2018_11103	Myanmar	Pseudomonas aeruginosa	wound	Meropenem Unknown	Piperacillin-tazobactam Unknown	Ceftazidime Unknown	Ciprofloxacin Unknown	Colistin Unknown	Tobramycin Unknown	Aztreonam Unknown	1_113	233	Abscess
Pseudomonas_aeruginosa_91_11104	Italy	Pseudomonas aeruginosa	hospital	Meropenem Unknown	Piperacillin-tazobactam Unknown	Ceftazidime Unknown	Ciprofloxacin Unknown	Colistin Unknown	Tobramycin Unknown	Aztreonam Unknown	1_246
Pseudomonas_aeruginosa_AJ_D_2_11105	India	Pseudomonas aeruginosa	rhizosphere	Meropenem Unknown	Piperacillin-tazobactam Unknown	Ceftazidime Unknown	Ciprofloxacin Unknown	Colistin Unknown	Tobramycin Unknown	Aztreonam Unknown	1_159	234
Pseudomonas_aeruginosa_CCBH3462_11106	Brazil	Pseudomonas aeruginosa	not applicable	Meropenem Unknown	Piperacillin-tazobactam Unknown	Ceftazidime Unknown	Ciprofloxacin Unknown	Colistin Unknown	Tobramycin Unknown	Aztreonam Unknown	1_90	277	Hospitalar Infection
Pseudomonas_aeruginosa_CCBH276_11107	Brazil	Pseudomonas aeruginosa	not applicable	Meropenem Unknown	Piperacillin-tazobactam Unknown	Ceftazidime Unknown	Ciprofloxacin Unknown	Colistin Unknown	Tobramycin Unknown	Aztreonam Unknown	1_72	277	Hospitalar Infection
Pseudomonas_aeruginosa_NUBRI-P_11108	Sudan	Pseudomonas aeruginosa	Wound swab	Meropenem Unknown	Piperacillin-tazobactam Unknown	Ceftazidime Unknown	Ciprofloxacin Unknown	Colistin Unknown	Tobramycin Unknown	Aztreonam Unknown	1_5	111	Wound infection
Pseudomonas_aeruginosa_19-032124_11109	United States	Pseudomonas aeruginosa	MISSING	Meropenem Unknown	Piperacillin-tazobactam Unknown	Ceftazidime Unknown	Ciprofloxacin Unknown	Colistin Unknown	Tobramycin Unknown	Aztreonam Unknown	1_14	111	MISSING
Pseudomonas_aeruginosa_19-026975_11110	United States	Pseudomonas aeruginosa	MISSING	Meropenem Unknown	Piperacillin-tazobactam Unknown	Ceftazidime Unknown	Ciprofloxacin Unknown	Colistin Unknown	Tobramycin Unknown	Aztreonam Unknown	1_14	111	MISSING
Pseudomonas_aeruginosa_19-028480_11111	United States	Pseudomonas aeruginosa	MISSING	Meropenem Unknown	Piperacillin-tazobactam Unknown	Ceftazidime Unknown	Ciprofloxacin Unknown	Colistin Unknown	Tobramycin Unknown	Aztreonam Unknown	1_14	111	MISSING
Pseudomonas_aeruginosa_99_11112	Italy	Pseudomonas aeruginosa	hospital	Meropenem Unknown	Piperacillin-tazobactam Unknown	Ceftazidime Unknown	Ciprofloxacin Unknown	Colistin Unknown	Tobramycin Unknown	Aztreonam Unknown	1_22
Pseudomonas_aeruginosa_89_11113	Italy	Pseudomonas aeruginosa	hospital	Meropenem Unknown	Piperacillin-tazobactam Unknown	Ceftazidime Unknown	Ciprofloxacin Unknown	Colistin Unknown	Tobramycin Unknown	Aztreonam Unknown	1_69
Pseudomonas_aeruginosa_81_11114	Italy	Pseudomonas aeruginosa	hospital	Meropenem Unknown	Piperacillin-tazobactam Unknown	Ceftazidime Unknown	Ciprofloxacin Unknown	Colistin Unknown	Tobramycin Unknown	Aztreonam Unknown	1_123
Pseudomonas_aeruginosa_65_11115	Italy	Pseudomonas aeruginosa	hospital	Meropenem Unknown	Piperacillin-tazobactam Unknown	Ceftazidime Unknown	Ciprofloxacin Unknown	Colistin Unknown	Tobramycin Unknown	Aztreonam Unknown	1_822
Pseudomonas_aeruginosa_32_11116	Italy	Pseudomonas aeruginosa	hospital	Meropenem Unknown	Piperacillin-tazobactam Unknown	Ceftazidime Unknown	Ciprofloxacin Unknown	Colistin Unknown	Tobramycin Unknown	Aztreonam Unknown	1_22
Pseudomonas_aeruginosa_11_11117	Italy	Pseudomonas aeruginosa	hospital	Meropenem Unknown	Piperacillin-tazobactam Unknown	Ceftazidime Unknown	Ciprofloxacin Unknown	Colistin Unknown	Tobramycin Unknown	Aztreonam Unknown	1_530
Pseudomonas_aeruginosa_Pyo24_11118		Pseudomonas aeruginosa	clinical	Meropenem Unknown	Piperacillin-tazobactam Unknown	Ceftazidime Unknown	Ciprofloxacin Unknown	Colistin Unknown	Tobramycin Unknown	Aztreonam Unknown	1_20	308
Pseudomonas_aeruginosa_BWH047_11119	United States	Pseudomonas aeruginosa	bronchoalveolar lavage	Meropenem Unknown	Piperacillin-tazobactam Unknown	Ceftazidime Unknown	Ciprofloxacin Unknown	Colistin Unknown	Tobramycin Unknown	Aztreonam Unknown	1_22	235	respiratory tract infection
Pseudomonas_aeruginosa_Pyo5_11120		Pseudomonas aeruginosa	clinical	Meropenem Unknown	Piperacillin-tazobactam Unknown	Ceftazidime Unknown	Ciprofloxacin Unknown	Colistin Unknown	Tobramycin Unknown	Aztreonam Unknown	1_65	357
Pseudomonas_aeruginosa_PRD-10_11121		Pseudomonas aeruginosa	water bottle, animal room	Meropenem Unknown	Piperacillin-tazobactam Unknown	Ceftazidime Unknown	Ciprofloxacin Unknown	Colistin Unknown	Tobramycin Unknown	Aztreonam Unknown	1_145	252
Pseudomonas_aeruginosa_PA298_11122	China	Pseudomonas aeruginosa		Meropenem Unknown	Piperacillin-tazobactam Unknown	Ceftazidime Unknown	Ciprofloxacin Unknown	Colistin Unknown	Tobramycin Unknown	Aztreonam Unknown	1_72	277
Pseudomonas_aeruginosa_MED02_11123	France	Pseudomonas aeruginosa	stool	Meropenem Unknown	Piperacillin-tazobactam Unknown	Ceftazidime Unknown	Ciprofloxacin Unknown	Colistin Unknown	Tobramycin Unknown	Aztreonam Unknown	1_14	111
Pseudomonas_aeruginosa_MED03_11124	France	Pseudomonas aeruginosa	wound	Meropenem Unknown	Piperacillin-tazobactam Unknown	Ceftazidime Unknown	Ciprofloxacin Unknown	Colistin Unknown	Tobramycin Unknown	Aztreonam Unknown	1_14	111
Pseudomonas_aeruginosa_MED01_11125	France	Pseudomonas aeruginosa	bile	Meropenem Unknown	Piperacillin-tazobactam Unknown	Ceftazidime Unknown	Ciprofloxacin Unknown	Colistin Unknown	Tobramycin Unknown	Aztreonam Unknown	1_14	111
Pseudomonas_aeruginosa_MED04_11126	France	Pseudomonas aeruginosa	wound	Meropenem Unknown	Piperacillin-tazobactam Unknown	Ceftazidime Unknown	Ciprofloxacin Unknown	Colistin Unknown	Tobramycin Unknown	Aztreonam Unknown	1_14	111
Pseudomonas_aeruginosa_MED06_11127	France	Pseudomonas aeruginosa	blood	Meropenem Unknown	Piperacillin-tazobactam Unknown	Ceftazidime Unknown	Ciprofloxacin Unknown	Colistin Unknown	Tobramycin Unknown	Aztreonam Unknown	1_14	111
Pseudomonas_aeruginosa_MED07_11128	France	Pseudomonas aeruginosa	blood	Meropenem Unknown	Piperacillin-tazobactam Unknown	Ceftazidime Unknown	Ciprofloxacin Unknown	Colistin Unknown	Tobramycin Unknown	Aztreonam Unknown	1_14	111
Pseudomonas_aeruginosa_MED05_11129	France	Pseudomonas aeruginosa	bile	Meropenem Unknown	Piperacillin-tazobactam Unknown	Ceftazidime Unknown	Ciprofloxacin Unknown	Colistin Unknown	Tobramycin Unknown	Aztreonam Unknown	1_14	111
Pseudomonas_aeruginosa_MED08_11130	France	Pseudomonas aeruginosa	blood	Meropenem Unknown	Piperacillin-tazobactam Unknown	Ceftazidime Unknown	Ciprofloxacin Unknown	Colistin Unknown	Tobramycin Unknown	Aztreonam Unknown	1_14	111
Pseudomonas_aeruginosa_MED09_11131	France	Pseudomonas aeruginosa	blood	Meropenem Unknown	Piperacillin-tazobactam Unknown	Ceftazidime Unknown	Ciprofloxacin Unknown	Colistin Unknown	Tobramycin Unknown	Aztreonam Unknown	1_14	111
Pseudomonas_aeruginosa_MED10_11132	France	Pseudomonas aeruginosa	blood	Meropenem Unknown	Piperacillin-tazobactam Unknown	Ceftazidime Unknown	Ciprofloxacin Unknown	Colistin Unknown	Tobramycin Unknown	Aztreonam Unknown	1_14	111
Pseudomonas_aeruginosa_MED13_11133	France	Pseudomonas aeruginosa	blood	Meropenem Unknown	Piperacillin-tazobactam Unknown	Ceftazidime Unknown	Ciprofloxacin Unknown	Colistin Unknown	Tobramycin Unknown	Aztreonam Unknown	1_14	111
Pseudomonas_aeruginosa_MED14_11134	France	Pseudomonas aeruginosa	blood	Meropenem Unknown	Piperacillin-tazobactam Unknown	Ceftazidime Unknown	Ciprofloxacin Unknown	Colistin Unknown	Tobramycin Unknown	Aztreonam Unknown	1_14	111
Pseudomonas_aeruginosa_MED12_11135	France	Pseudomonas aeruginosa	stool	Meropenem Unknown	Piperacillin-tazobactam Unknown	Ceftazidime Unknown	Ciprofloxacin Unknown	Colistin Unknown	Tobramycin Unknown	Aztreonam Unknown	1_14	111
Pseudomonas_aeruginosa_MED11_11136	France	Pseudomonas aeruginosa	blood	Meropenem Unknown	Piperacillin-tazobactam Unknown	Ceftazidime Unknown	Ciprofloxacin Unknown	Colistin Unknown	Tobramycin Unknown	Aztreonam Unknown	1_14	111
Pseudomonas_aeruginosa_MED15_11137	France	Pseudomonas aeruginosa	Pulmonary	Meropenem Unknown	Piperacillin-tazobactam Unknown	Ceftazidime Unknown	Ciprofloxacin Unknown	Colistin Unknown	Tobramycin Unknown	Aztreonam Unknown	1_14	111
Pseudomonas_aeruginosa_MED16_11138	France	Pseudomonas aeruginosa	blood	Meropenem Unknown	Piperacillin-tazobactam Unknown	Ceftazidime Unknown	Ciprofloxacin Unknown	Colistin Unknown	Tobramycin Unknown	Aztreonam Unknown	1_14	111
Pseudomonas_aeruginosa_MED18_11139	France	Pseudomonas aeruginosa	blood	Meropenem Unknown	Piperacillin-tazobactam Unknown	Ceftazidime Unknown	Ciprofloxacin Unknown	Colistin Unknown	Tobramycin Unknown	Aztreonam Unknown	1_14	111
Pseudomonas_aeruginosa_MED17_11140	France	Pseudomonas aeruginosa	blood	Meropenem Unknown	Piperacillin-tazobactam Unknown	Ceftazidime Unknown	Ciprofloxacin Unknown	Colistin Unknown	Tobramycin Unknown	Aztreonam Unknown	1_14	111
Pseudomonas_aeruginosa_MED19_11141	France	Pseudomonas aeruginosa	blood	Meropenem Unknown	Piperacillin-tazobactam Unknown	Ceftazidime Unknown	Ciprofloxacin Unknown	Colistin Unknown	Tobramycin Unknown	Aztreonam Unknown	1_14	111
Pseudomonas_aeruginosa_MED21_11142	France	Pseudomonas aeruginosa	blood	Meropenem Unknown	Piperacillin-tazobactam Unknown	Ceftazidime Unknown	Ciprofloxacin Unknown	Colistin Unknown	Tobramycin Unknown	Aztreonam Unknown	1_14	111
Pseudomonas_aeruginosa_MED20_11143	France	Pseudomonas aeruginosa	blood	Meropenem Unknown	Piperacillin-tazobactam Unknown	Ceftazidime Unknown	Ciprofloxacin Unknown	Colistin Unknown	Tobramycin Unknown	Aztreonam Unknown	1_14	111
Pseudomonas_aeruginosa_MED22_11144	France	Pseudomonas aeruginosa	blood	Meropenem Unknown	Piperacillin-tazobactam Unknown	Ceftazidime Unknown	Ciprofloxacin Unknown	Colistin Unknown	Tobramycin Unknown	Aztreonam Unknown	1_14	111
Pseudomonas_aeruginosa_MED24_11145	France	Pseudomonas aeruginosa	stool	Meropenem Unknown	Piperacillin-tazobactam Unknown	Ceftazidime Unknown	Ciprofloxacin Unknown	Colistin Unknown	Tobramycin Unknown	Aztreonam Unknown	1_14	111
Pseudomonas_aeruginosa_MED23_11146	France	Pseudomonas aeruginosa	blood	Meropenem Unknown	Piperacillin-tazobactam Unknown	Ceftazidime Unknown	Ciprofloxacin Unknown	Colistin Unknown	Tobramycin Unknown	Aztreonam Unknown	1_14	111
Pseudomonas_aeruginosa_MED25_11147	France	Pseudomonas aeruginosa	blood	Meropenem Unknown	Piperacillin-tazobactam Unknown	Ceftazidime Unknown	Ciprofloxacin Unknown	Colistin Unknown	Tobramycin Unknown	Aztreonam Unknown	1_14	111
Pseudomonas_aeruginosa_MED26_11148	France	Pseudomonas aeruginosa	stool	Meropenem Unknown	Piperacillin-tazobactam Unknown	Ceftazidime Unknown	Ciprofloxacin Unknown	Colistin Unknown	Tobramycin Unknown	Aztreonam Unknown	1_14	111
Pseudomonas_aeruginosa_MED27_11149	France	Pseudomonas aeruginosa	blood	Meropenem Unknown	Piperacillin-tazobactam Unknown	Ceftazidime Unknown	Ciprofloxacin Unknown	Colistin Unknown	Tobramycin Unknown	Aztreonam Unknown	1_14	111
Pseudomonas_aeruginosa_FDAARGOS_767_11150	United States	Pseudomonas aeruginosa	missing	Meropenem Unknown	Piperacillin-tazobactam Unknown	Ceftazidime Unknown	Ciprofloxacin Unknown	Colistin Unknown	Tobramycin Unknown	Aztreonam Unknown	1_196	549
Pseudomonas_aeruginosa_FDAARGOS_610_11151		Pseudomonas aeruginosa	Water bottle, Animal room	Meropenem Unknown	Piperacillin-tazobactam Unknown	Ceftazidime Unknown	Ciprofloxacin Unknown	Colistin Unknown	Tobramycin Unknown	Aztreonam Unknown	1_145	252	Not applicable
Pseudomonas_aeruginosa_isolate_1_11152		Pseudomonas aeruginosa		Meropenem Unknown	Piperacillin-tazobactam Unknown	Ceftazidime Unknown	Ciprofloxacin Unknown	Colistin Unknown	Tobramycin Unknown	Aztreonam Unknown	1_14	111
Pseudomonas_aeruginosa_isolate_paerg001_11153		Pseudomonas aeruginosa	hospital	Meropenem Unknown	Piperacillin-tazobactam Unknown	Ceftazidime Unknown	Ciprofloxacin Unknown	Colistin Unknown	Tobramycin Unknown	Aztreonam Unknown	1_54	27
Pseudomonas_aeruginosa_isolate_paerg006_11154		Pseudomonas aeruginosa	hospital	Meropenem Unknown	Piperacillin-tazobactam Unknown	Ceftazidime Unknown	Ciprofloxacin Unknown	Colistin Unknown	Tobramycin Unknown	Aztreonam Unknown	1_54
Pseudomonas_aeruginosa_isolate_paerg007_11155		Pseudomonas aeruginosa	hospital	Meropenem Unknown	Piperacillin-tazobactam Unknown	Ceftazidime Unknown	Ciprofloxacin Unknown	Colistin Unknown	Tobramycin Unknown	Aztreonam Unknown	1_220	1978
Pseudomonas_aeruginosa_isolate_paerg008_11156		Pseudomonas aeruginosa	hospital	Meropenem Unknown	Piperacillin-tazobactam Unknown	Ceftazidime Unknown	Ciprofloxacin Unknown	Colistin Unknown	Tobramycin Unknown	Aztreonam Unknown	1_54	27
Pseudomonas_aeruginosa_isolate_paerg000_11157		Pseudomonas aeruginosa	hospital	Meropenem Unknown	Piperacillin-tazobactam Unknown	Ceftazidime Unknown	Ciprofloxacin Unknown	Colistin Unknown	Tobramycin Unknown	Aztreonam Unknown	1_54	27
Pseudomonas_aeruginosa_isolate_paerg002_11158		Pseudomonas aeruginosa	hospital	Meropenem Unknown	Piperacillin-tazobactam Unknown	Ceftazidime Unknown	Ciprofloxacin Unknown	Colistin Unknown	Tobramycin Unknown	Aztreonam Unknown	1_129	262
Pseudomonas_aeruginosa_isolate_paerg004_11159		Pseudomonas aeruginosa	hospital	Meropenem Unknown	Piperacillin-tazobactam Unknown	Ceftazidime Unknown	Ciprofloxacin Unknown	Colistin Unknown	Tobramycin Unknown	Aztreonam Unknown	1_129	262
Pseudomonas_aeruginosa_isolate_paerg003_11160		Pseudomonas aeruginosa	hospital	Meropenem Unknown	Piperacillin-tazobactam Unknown	Ceftazidime Unknown	Ciprofloxacin Unknown	Colistin Unknown	Tobramycin Unknown	Aztreonam Unknown	1_129	262
Pseudomonas_aeruginosa_isolate_paerg005_11161		Pseudomonas aeruginosa	hospital	Meropenem Unknown	Piperacillin-tazobactam Unknown	Ceftazidime Unknown	Ciprofloxacin Unknown	Colistin Unknown	Tobramycin Unknown	Aztreonam Unknown	1_36	309
Pseudomonas_aeruginosa_isolate_paerg009_11162		Pseudomonas aeruginosa	hospital	Meropenem Unknown	Piperacillin-tazobactam Unknown	Ceftazidime Unknown	Ciprofloxacin Unknown	Colistin Unknown	Tobramycin Unknown	Aztreonam Unknown	1_36	309
Pseudomonas_aeruginosa_isolate_paerg010_11163		Pseudomonas aeruginosa	hospital	Meropenem Unknown	Piperacillin-tazobactam Unknown	Ceftazidime Unknown	Ciprofloxacin Unknown	Colistin Unknown	Tobramycin Unknown	Aztreonam Unknown	1_129	262
Pseudomonas_aeruginosa_isolate_paerg011_11164		Pseudomonas aeruginosa	hospital	Meropenem Unknown	Piperacillin-tazobactam Unknown	Ceftazidime Unknown	Ciprofloxacin Unknown	Colistin Unknown	Tobramycin Unknown	Aztreonam Unknown	1_129	262
Pseudomonas_aeruginosa_isolate_paerg012_11165		Pseudomonas aeruginosa	hospital	Meropenem Unknown	Piperacillin-tazobactam Unknown	Ceftazidime Unknown	Ciprofloxacin Unknown	Colistin Unknown	Tobramycin Unknown	Aztreonam Unknown	1_129	262
Pseudomonas_aeruginosa_NCTC11445_11166		Pseudomonas aeruginosa	not available: to be reported later	Meropenem Unknown	Piperacillin-tazobactam Unknown	Ceftazidime Unknown	Ciprofloxacin Unknown	Colistin Unknown	Tobramycin Unknown	Aztreonam Unknown	1_221
Pseudomonas_aeruginosa_NCTC12903_11167		Pseudomonas aeruginosa	Blood culture	Meropenem Unknown	Piperacillin-tazobactam Unknown	Ceftazidime Unknown	Ciprofloxacin Unknown	Colistin Unknown	Tobramycin Unknown	Aztreonam Unknown	1_42	155
Pseudomonas_aeruginosa_NCTC13715_11168		Pseudomonas aeruginosa	urine	Meropenem Unknown	Piperacillin-tazobactam Unknown	Ceftazidime Unknown	Ciprofloxacin Unknown	Colistin Unknown	Tobramycin Unknown	Aztreonam Unknown	1_48	773
Pseudomonas_aeruginosa_NCTC10728_11169		Pseudomonas aeruginosa		Meropenem Unknown	Piperacillin-tazobactam Unknown	Ceftazidime Unknown	Ciprofloxacin Unknown	Colistin Unknown	Tobramycin Unknown	Aztreonam Unknown	1_653	1750
Pseudomonas_aeruginosa_XDR-PA__assembly_AND01-016_11170		Pseudomonas aeruginosa		Meropenem Unknown	Piperacillin-tazobactam Unknown	Ceftazidime Unknown	Ciprofloxacin Unknown	Colistin Unknown	Tobramycin Unknown	Aztreonam Unknown	1_32
Pseudomonas_aeruginosa_XDR-PA__assembly_AND01-020_11171		Pseudomonas aeruginosa		Meropenem Unknown	Piperacillin-tazobactam Unknown	Ceftazidime Unknown	Ciprofloxacin Unknown	Colistin Unknown	Tobramycin Unknown	Aztreonam Unknown	1_76	244
Pseudomonas_aeruginosa_NCTC13628_11172		Pseudomonas aeruginosa		Meropenem Unknown	Piperacillin-tazobactam Unknown	Ceftazidime Unknown	Ciprofloxacin Unknown	Colistin Unknown	Tobramycin Unknown	Aztreonam Unknown	1_640	2230
Pseudomonas_aeruginosa_XDR-PA__assembly_AND01-040_11173		Pseudomonas aeruginosa		Meropenem Unknown	Piperacillin-tazobactam Unknown	Ceftazidime Unknown	Ciprofloxacin Unknown	Colistin Unknown	Tobramycin Unknown	Aztreonam Unknown	1_403	231
Pseudomonas_aeruginosa_XDR-PA__assembly_AND01-038_11174		Pseudomonas aeruginosa		Meropenem Unknown	Piperacillin-tazobactam Unknown	Ceftazidime Unknown	Ciprofloxacin Unknown	Colistin Unknown	Tobramycin Unknown	Aztreonam Unknown	1_32
Pseudomonas_aeruginosa_XDR-PA__assembly_AND01-030_11175		Pseudomonas aeruginosa		Meropenem Unknown	Piperacillin-tazobactam Unknown	Ceftazidime Unknown	Ciprofloxacin Unknown	Colistin Unknown	Tobramycin Unknown	Aztreonam Unknown	1_69
Pseudomonas_aeruginosa_XDR-PA__assembly_AND02-001_11176		Pseudomonas aeruginosa		Meropenem Unknown	Piperacillin-tazobactam Unknown	Ceftazidime Unknown	Ciprofloxacin Unknown	Colistin Unknown	Tobramycin Unknown	Aztreonam Unknown	1_42
Pseudomonas_aeruginosa_XDR-PA__assembly_AND02-016_11177		Pseudomonas aeruginosa		Meropenem Unknown	Piperacillin-tazobactam Unknown	Ceftazidime Unknown	Ciprofloxacin Unknown	Colistin Unknown	Tobramycin Unknown	Aztreonam Unknown	1_90
Pseudomonas_aeruginosa_XDR-PA__assembly_AND02-023_11178		Pseudomonas aeruginosa		Meropenem Unknown	Piperacillin-tazobactam Unknown	Ceftazidime Unknown	Ciprofloxacin Unknown	Colistin Unknown	Tobramycin Unknown	Aztreonam Unknown	1_20
Pseudomonas_aeruginosa_XDR-PA__assembly_AND03-050_11180		Pseudomonas aeruginosa		Meropenem Unknown	Piperacillin-tazobactam Unknown	Ceftazidime Unknown	Ciprofloxacin Unknown	Colistin Unknown	Tobramycin Unknown	Aztreonam Unknown	1_70	155
Pseudomonas_aeruginosa_XDR-PA__assembly_AND04-037_11181		Pseudomonas aeruginosa		Meropenem Unknown	Piperacillin-tazobactam Unknown	Ceftazidime Unknown	Ciprofloxacin Unknown	Colistin Unknown	Tobramycin Unknown	Aztreonam Unknown	1_358
Pseudomonas_aeruginosa_XDR-PA__assembly_AND04-016_11182		Pseudomonas aeruginosa		Meropenem Unknown	Piperacillin-tazobactam Unknown	Ceftazidime Unknown	Ciprofloxacin Unknown	Colistin Unknown	Tobramycin Unknown	Aztreonam Unknown	1_42	155
Pseudomonas_aeruginosa_XDR-PA__assembly_AND06-033_11183		Pseudomonas aeruginosa		Meropenem Unknown	Piperacillin-tazobactam Unknown	Ceftazidime Unknown	Ciprofloxacin Unknown	Colistin Unknown	Tobramycin Unknown	Aztreonam Unknown	1_418
Pseudomonas_aeruginosa_XDR-PA__assembly_AND06-034_11184		Pseudomonas aeruginosa		Meropenem Unknown	Piperacillin-tazobactam Unknown	Ceftazidime Unknown	Ciprofloxacin Unknown	Colistin Unknown	Tobramycin Unknown	Aztreonam Unknown	1_658	992
Pseudomonas_aeruginosa_XDR-PA__assembly_AND06-027_11185		Pseudomonas aeruginosa		Meropenem Unknown	Piperacillin-tazobactam Unknown	Ceftazidime Unknown	Ciprofloxacin Unknown	Colistin Unknown	Tobramycin Unknown	Aztreonam Unknown	1_123	274
Pseudomonas_aeruginosa_XDR-PA__assembly_AND07-007_11186		Pseudomonas aeruginosa		Meropenem Unknown	Piperacillin-tazobactam Unknown	Ceftazidime Unknown	Ciprofloxacin Unknown	Colistin Unknown	Tobramycin Unknown	Aztreonam Unknown	1_244	683
Pseudomonas_aeruginosa_XDR-PA__assembly_AND07-017_11187		Pseudomonas aeruginosa		Meropenem Unknown	Piperacillin-tazobactam Unknown	Ceftazidime Unknown	Ciprofloxacin Unknown	Colistin Unknown	Tobramycin Unknown	Aztreonam Unknown	1_66
Pseudomonas_aeruginosa_XDR-PA__assembly_ARA01-037_11188		Pseudomonas aeruginosa		Meropenem Unknown	Piperacillin-tazobactam Unknown	Ceftazidime Unknown	Ciprofloxacin Unknown	Colistin Unknown	Tobramycin Unknown	Aztreonam Unknown	1_14
Pseudomonas_aeruginosa_XDR-PA__assembly_AND07-027_11189		Pseudomonas aeruginosa		Meropenem Unknown	Piperacillin-tazobactam Unknown	Ceftazidime Unknown	Ciprofloxacin Unknown	Colistin Unknown	Tobramycin Unknown	Aztreonam Unknown	1_39
Pseudomonas_aeruginosa_XDR-PA__assembly_ARA01-045_11190		Pseudomonas aeruginosa		Meropenem Unknown	Piperacillin-tazobactam Unknown	Ceftazidime Unknown	Ciprofloxacin Unknown	Colistin Unknown	Tobramycin Unknown	Aztreonam Unknown	1_184
Pseudomonas_aeruginosa_XDR-PA__assembly_ARA02-009_11191		Pseudomonas aeruginosa		Meropenem Unknown	Piperacillin-tazobactam Unknown	Ceftazidime Unknown	Ciprofloxacin Unknown	Colistin Unknown	Tobramycin Unknown	Aztreonam Unknown	1_22
Pseudomonas_aeruginosa_XDR-PA__assembly_ARA02-015_11192		Pseudomonas aeruginosa		Meropenem Unknown	Piperacillin-tazobactam Unknown	Ceftazidime Unknown	Ciprofloxacin Unknown	Colistin Unknown	Tobramycin Unknown	Aztreonam Unknown	1_69
Pseudomonas_aeruginosa_XDR-PA__assembly_ARA02-040_11193		Pseudomonas aeruginosa		Meropenem Unknown	Piperacillin-tazobactam Unknown	Ceftazidime Unknown	Ciprofloxacin Unknown	Colistin Unknown	Tobramycin Unknown	Aztreonam Unknown	1_69	175
Pseudomonas_aeruginosa_XDR-PA__assembly_ARA02-029_11194		Pseudomonas aeruginosa		Meropenem Unknown	Piperacillin-tazobactam Unknown	Ceftazidime Unknown	Ciprofloxacin Unknown	Colistin Unknown	Tobramycin Unknown	Aztreonam Unknown	1_14
Pseudomonas_aeruginosa_XDR-PA__assembly_AST01-007_11195		Pseudomonas aeruginosa		Meropenem Unknown	Piperacillin-tazobactam Unknown	Ceftazidime Unknown	Ciprofloxacin Unknown	Colistin Unknown	Tobramycin Unknown	Aztreonam Unknown	1_69
Pseudomonas_aeruginosa_XDR-PA__assembly_ARA03-008_11196		Pseudomonas aeruginosa		Meropenem Unknown	Piperacillin-tazobactam Unknown	Ceftazidime Unknown	Ciprofloxacin Unknown	Colistin Unknown	Tobramycin Unknown	Aztreonam Unknown	1_33
Pseudomonas_aeruginosa_XDR-PA__assembly_ARA01-015_11197		Pseudomonas aeruginosa		Meropenem Unknown	Piperacillin-tazobactam Unknown	Ceftazidime Unknown	Ciprofloxacin Unknown	Colistin Unknown	Tobramycin Unknown	Aztreonam Unknown	1_22
Pseudomonas_aeruginosa_XDR-PA__assembly_ARA01-049_11198		Pseudomonas aeruginosa		Meropenem Unknown	Piperacillin-tazobactam Unknown	Ceftazidime Unknown	Ciprofloxacin Unknown	Colistin Unknown	Tobramycin Unknown	Aztreonam Unknown	1_614
Pseudomonas_aeruginosa_XDR-PA__assembly_BAL01-034_11199		Pseudomonas aeruginosa		Meropenem Unknown	Piperacillin-tazobactam Unknown	Ceftazidime Unknown	Ciprofloxacin Unknown	Colistin Unknown	Tobramycin Unknown	Aztreonam Unknown	1_15
Pseudomonas_aeruginosa_XDR-PA__assembly_BAL01-013_11200		Pseudomonas aeruginosa		Meropenem Unknown	Piperacillin-tazobactam Unknown	Ceftazidime Unknown	Ciprofloxacin Unknown	Colistin Unknown	Tobramycin Unknown	Aztreonam Unknown	1_69
Pseudomonas_aeruginosa_XDR-PA__assembly_ARA02-017_11201		Pseudomonas aeruginosa		Meropenem Unknown	Piperacillin-tazobactam Unknown	Ceftazidime Unknown	Ciprofloxacin Unknown	Colistin Unknown	Tobramycin Unknown	Aztreonam Unknown	1_69	175
Pseudomonas_aeruginosa_XDR-PA__assembly_BAL02-013_11202		Pseudomonas aeruginosa		Meropenem Unknown	Piperacillin-tazobactam Unknown	Ceftazidime Unknown	Ciprofloxacin Unknown	Colistin Unknown	Tobramycin Unknown	Aztreonam Unknown	1_22
Pseudomonas_aeruginosa_XDR-PA__assembly_BAL02-023_11203		Pseudomonas aeruginosa		Meropenem Unknown	Piperacillin-tazobactam Unknown	Ceftazidime Unknown	Ciprofloxacin Unknown	Colistin Unknown	Tobramycin Unknown	Aztreonam Unknown	1_358
Pseudomonas_aeruginosa_XDR-PA__assembly_BAL03-028_11204		Pseudomonas aeruginosa		Meropenem Unknown	Piperacillin-tazobactam Unknown	Ceftazidime Unknown	Ciprofloxacin Unknown	Colistin Unknown	Tobramycin Unknown	Aztreonam Unknown	1_22
Pseudomonas_aeruginosa_XDR-PA__assembly_CAN01-004_11205		Pseudomonas aeruginosa		Meropenem Unknown	Piperacillin-tazobactam Unknown	Ceftazidime Unknown	Ciprofloxacin Unknown	Colistin Unknown	Tobramycin Unknown	Aztreonam Unknown	1_69
Pseudomonas_aeruginosa_XDR-PA__assembly_CAN01-028_11206		Pseudomonas aeruginosa		Meropenem Unknown	Piperacillin-tazobactam Unknown	Ceftazidime Unknown	Ciprofloxacin Unknown	Colistin Unknown	Tobramycin Unknown	Aztreonam Unknown	1_3
Pseudomonas_aeruginosa_XDR-PA__assembly_CAN01-026_11207		Pseudomonas aeruginosa		Meropenem Unknown	Piperacillin-tazobactam Unknown	Ceftazidime Unknown	Ciprofloxacin Unknown	Colistin Unknown	Tobramycin Unknown	Aztreonam Unknown	1_197	2136
Pseudomonas_aeruginosa_XDR-PA__assembly_CAN01-017_11208		Pseudomonas aeruginosa		Meropenem Unknown	Piperacillin-tazobactam Unknown	Ceftazidime Unknown	Ciprofloxacin Unknown	Colistin Unknown	Tobramycin Unknown	Aztreonam Unknown	1_114	245
Pseudomonas_aeruginosa_XDR-PA__assembly_CAN01-037_11209		Pseudomonas aeruginosa		Meropenem Unknown	Piperacillin-tazobactam Unknown	Ceftazidime Unknown	Ciprofloxacin Unknown	Colistin Unknown	Tobramycin Unknown	Aztreonam Unknown	1_623	3134
Pseudomonas_aeruginosa_XDR-PA__assembly_CAN01-038_11210		Pseudomonas aeruginosa		Meropenem Unknown	Piperacillin-tazobactam Unknown	Ceftazidime Unknown	Ciprofloxacin Unknown	Colistin Unknown	Tobramycin Unknown	Aztreonam Unknown	1_123	274
Pseudomonas_aeruginosa_XDR-PA__assembly_CAN01-039_11211		Pseudomonas aeruginosa		Meropenem Unknown	Piperacillin-tazobactam Unknown	Ceftazidime Unknown	Ciprofloxacin Unknown	Colistin Unknown	Tobramycin Unknown	Aztreonam Unknown	1_33	308
Pseudomonas_aeruginosa_XDR-PA__assembly_CAT01-001_11212		Pseudomonas aeruginosa		Meropenem Unknown	Piperacillin-tazobactam Unknown	Ceftazidime Unknown	Ciprofloxacin Unknown	Colistin Unknown	Tobramycin Unknown	Aztreonam Unknown	1_182	982
Pseudomonas_aeruginosa_XDR-PA__assembly_BAL04-003_11213		Pseudomonas aeruginosa		Meropenem Unknown	Piperacillin-tazobactam Unknown	Ceftazidime Unknown	Ciprofloxacin Unknown	Colistin Unknown	Tobramycin Unknown	Aztreonam Unknown	1_80	390
Pseudomonas_aeruginosa_XDR-PA__assembly_BAL03-002_11214		Pseudomonas aeruginosa		Meropenem Unknown	Piperacillin-tazobactam Unknown	Ceftazidime Unknown	Ciprofloxacin Unknown	Colistin Unknown	Tobramycin Unknown	Aztreonam Unknown	1_69
Pseudomonas_aeruginosa_XDR-PA__assembly_BAL03-003_11215		Pseudomonas aeruginosa		Meropenem Unknown	Piperacillin-tazobactam Unknown	Ceftazidime Unknown	Ciprofloxacin Unknown	Colistin Unknown	Tobramycin Unknown	Aztreonam Unknown	1_1
Pseudomonas_aeruginosa_XDR-PA__assembly_CAT02-007_11216		Pseudomonas aeruginosa		Meropenem Unknown	Piperacillin-tazobactam Unknown	Ceftazidime Unknown	Ciprofloxacin Unknown	Colistin Unknown	Tobramycin Unknown	Aztreonam Unknown	1_69	175
Pseudomonas_aeruginosa_XDR-PA__assembly_CAN01-003_11217		Pseudomonas aeruginosa		Meropenem Unknown	Piperacillin-tazobactam Unknown	Ceftazidime Unknown	Ciprofloxacin Unknown	Colistin Unknown	Tobramycin Unknown	Aztreonam Unknown	1_14	111
Pseudomonas_aeruginosa_XDR-PA__assembly_CAT02-012_11218		Pseudomonas aeruginosa		Meropenem Unknown	Piperacillin-tazobactam Unknown	Ceftazidime Unknown	Ciprofloxacin Unknown	Colistin Unknown	Tobramycin Unknown	Aztreonam Unknown	1_22
Pseudomonas_aeruginosa_XDR-PA__assembly_CAT02-018_11219		Pseudomonas aeruginosa		Meropenem Unknown	Piperacillin-tazobactam Unknown	Ceftazidime Unknown	Ciprofloxacin Unknown	Colistin Unknown	Tobramycin Unknown	Aztreonam Unknown	1_22
Pseudomonas_aeruginosa_XDR-PA__assembly_CAN01-025_11220		Pseudomonas aeruginosa		Meropenem Unknown	Piperacillin-tazobactam Unknown	Ceftazidime Unknown	Ciprofloxacin Unknown	Colistin Unknown	Tobramycin Unknown	Aztreonam Unknown	1_268
Pseudomonas_aeruginosa_XDR-PA__assembly_CAT02-020_11221		Pseudomonas aeruginosa		Meropenem Unknown	Piperacillin-tazobactam Unknown	Ceftazidime Unknown	Ciprofloxacin Unknown	Colistin Unknown	Tobramycin Unknown	Aztreonam Unknown	1_69	175
Pseudomonas_aeruginosa_XDR-PA__assembly_CAT03-004_11222		Pseudomonas aeruginosa		Meropenem Unknown	Piperacillin-tazobactam Unknown	Ceftazidime Unknown	Ciprofloxacin Unknown	Colistin Unknown	Tobramycin Unknown	Aztreonam Unknown	1_69	175
Pseudomonas_aeruginosa_XDR-PA__assembly_CAT04-001_11223		Pseudomonas aeruginosa		Meropenem Unknown	Piperacillin-tazobactam Unknown	Ceftazidime Unknown	Ciprofloxacin Unknown	Colistin Unknown	Tobramycin Unknown	Aztreonam Unknown	1_3
Pseudomonas_aeruginosa_XDR-PA__assembly_CAT04-032_11224		Pseudomonas aeruginosa		Meropenem Unknown	Piperacillin-tazobactam Unknown	Ceftazidime Unknown	Ciprofloxacin Unknown	Colistin Unknown	Tobramycin Unknown	Aztreonam Unknown	1_69
Pseudomonas_aeruginosa_XDR-PA__assembly_CAT04-016_11225		Pseudomonas aeruginosa		Meropenem Unknown	Piperacillin-tazobactam Unknown	Ceftazidime Unknown	Ciprofloxacin Unknown	Colistin Unknown	Tobramycin Unknown	Aztreonam Unknown	1_3	253
Pseudomonas_aeruginosa_XDR-PA__assembly_CAT01-015_11226		Pseudomonas aeruginosa		Meropenem Unknown	Piperacillin-tazobactam Unknown	Ceftazidime Unknown	Ciprofloxacin Unknown	Colistin Unknown	Tobramycin Unknown	Aztreonam Unknown	1_69	175
Pseudomonas_aeruginosa_XDR-PA__assembly_CAT05-008_11227		Pseudomonas aeruginosa		Meropenem Unknown	Piperacillin-tazobactam Unknown	Ceftazidime Unknown	Ciprofloxacin Unknown	Colistin Unknown	Tobramycin Unknown	Aztreonam Unknown	1_14	111
Pseudomonas_aeruginosa_XDR-PA__assembly_CAT05-019_11228		Pseudomonas aeruginosa		Meropenem Unknown	Piperacillin-tazobactam Unknown	Ceftazidime Unknown	Ciprofloxacin Unknown	Colistin Unknown	Tobramycin Unknown	Aztreonam Unknown	1_69
Pseudomonas_aeruginosa_XDR-PA__assembly_CAT05-005_11229		Pseudomonas aeruginosa		Meropenem Unknown	Piperacillin-tazobactam Unknown	Ceftazidime Unknown	Ciprofloxacin Unknown	Colistin Unknown	Tobramycin Unknown	Aztreonam Unknown	1_69	175
Pseudomonas_aeruginosa_XDR-PA__assembly_CAT06-008_11230		Pseudomonas aeruginosa		Meropenem Unknown	Piperacillin-tazobactam Unknown	Ceftazidime Unknown	Ciprofloxacin Unknown	Colistin Unknown	Tobramycin Unknown	Aztreonam Unknown	1_69	175
Pseudomonas_aeruginosa_XDR-PA__assembly_CAT06-022_11231		Pseudomonas aeruginosa		Meropenem Unknown	Piperacillin-tazobactam Unknown	Ceftazidime Unknown	Ciprofloxacin Unknown	Colistin Unknown	Tobramycin Unknown	Aztreonam Unknown	1_510	217
Pseudomonas_aeruginosa_XDR-PA__assembly_CAT06-016_11232		Pseudomonas aeruginosa		Meropenem Unknown	Piperacillin-tazobactam Unknown	Ceftazidime Unknown	Ciprofloxacin Unknown	Colistin Unknown	Tobramycin Unknown	Aztreonam Unknown	1_69	175
Pseudomonas_aeruginosa_XDR-PA__assembly_CAT06-021_11233		Pseudomonas aeruginosa		Meropenem Unknown	Piperacillin-tazobactam Unknown	Ceftazidime Unknown	Ciprofloxacin Unknown	Colistin Unknown	Tobramycin Unknown	Aztreonam Unknown	1_510
Pseudomonas_aeruginosa_XDR-PA__assembly_CAT08-020_11234		Pseudomonas aeruginosa		Meropenem Unknown	Piperacillin-tazobactam Unknown	Ceftazidime Unknown	Ciprofloxacin Unknown	Colistin Unknown	Tobramycin Unknown	Aztreonam Unknown	1_69	175
Pseudomonas_aeruginosa_XDR-PA__assembly_CAT06-023_11235		Pseudomonas aeruginosa		Meropenem Unknown	Piperacillin-tazobactam Unknown	Ceftazidime Unknown	Ciprofloxacin Unknown	Colistin Unknown	Tobramycin Unknown	Aztreonam Unknown	1_18
Pseudomonas_aeruginosa_XDR-PA__assembly_CAT05-004_11236		Pseudomonas aeruginosa		Meropenem Unknown	Piperacillin-tazobactam Unknown	Ceftazidime Unknown	Ciprofloxacin Unknown	Colistin Unknown	Tobramycin Unknown	Aztreonam Unknown	1_3	253
Pseudomonas_aeruginosa_XDR-PA__assembly_CAT08-025_11237		Pseudomonas aeruginosa		Meropenem Unknown	Piperacillin-tazobactam Unknown	Ceftazidime Unknown	Ciprofloxacin Unknown	Colistin Unknown	Tobramycin Unknown	Aztreonam Unknown	1_796	1189
Pseudomonas_aeruginosa_XDR-PA__assembly_CAT09-009_11238		Pseudomonas aeruginosa		Meropenem Unknown	Piperacillin-tazobactam Unknown	Ceftazidime Unknown	Ciprofloxacin Unknown	Colistin Unknown	Tobramycin Unknown	Aztreonam Unknown	1_69	175
Pseudomonas_aeruginosa_XDR-PA__assembly_CAT09-001_11239		Pseudomonas aeruginosa		Meropenem Unknown	Piperacillin-tazobactam Unknown	Ceftazidime Unknown	Ciprofloxacin Unknown	Colistin Unknown	Tobramycin Unknown	Aztreonam Unknown	1_22
Pseudomonas_aeruginosa_XDR-PA__assembly_CAT08-034_11240		Pseudomonas aeruginosa		Meropenem Unknown	Piperacillin-tazobactam Unknown	Ceftazidime Unknown	Ciprofloxacin Unknown	Colistin Unknown	Tobramycin Unknown	Aztreonam Unknown	1_69	175
Pseudomonas_aeruginosa_XDR-PA__assembly_CAT09-018_11241		Pseudomonas aeruginosa		Meropenem Unknown	Piperacillin-tazobactam Unknown	Ceftazidime Unknown	Ciprofloxacin Unknown	Colistin Unknown	Tobramycin Unknown	Aztreonam Unknown	1_69
Pseudomonas_aeruginosa_XDR-PA__assembly_CAT09-026_11242		Pseudomonas aeruginosa		Meropenem Unknown	Piperacillin-tazobactam Unknown	Ceftazidime Unknown	Ciprofloxacin Unknown	Colistin Unknown	Tobramycin Unknown	Aztreonam Unknown	1_14	2875
Pseudomonas_aeruginosa_XDR-PA__assembly_CAT09-027_11243		Pseudomonas aeruginosa		Meropenem Unknown	Piperacillin-tazobactam Unknown	Ceftazidime Unknown	Ciprofloxacin Unknown	Colistin Unknown	Tobramycin Unknown	Aztreonam Unknown	1_3
Pseudomonas_aeruginosa_XDR-PA__assembly_CAT09-028_11244		Pseudomonas aeruginosa		Meropenem Unknown	Piperacillin-tazobactam Unknown	Ceftazidime Unknown	Ciprofloxacin Unknown	Colistin Unknown	Tobramycin Unknown	Aztreonam Unknown	1_29	252
Pseudomonas_aeruginosa_XDR-PA__assembly_CLE03-022_11245		Pseudomonas aeruginosa		Meropenem Unknown	Piperacillin-tazobactam Unknown	Ceftazidime Unknown	Ciprofloxacin Unknown	Colistin Unknown	Tobramycin Unknown	Aztreonam Unknown	1_772
Pseudomonas_aeruginosa_XDR-PA__assembly_CLE02-032_11246		Pseudomonas aeruginosa		Meropenem Unknown	Piperacillin-tazobactam Unknown	Ceftazidime Unknown	Ciprofloxacin Unknown	Colistin Unknown	Tobramycin Unknown	Aztreonam Unknown	1_69
Pseudomonas_aeruginosa_XDR-PA__assembly_CLE02-006_11247		Pseudomonas aeruginosa		Meropenem Unknown	Piperacillin-tazobactam Unknown	Ceftazidime Unknown	Ciprofloxacin Unknown	Colistin Unknown	Tobramycin Unknown	Aztreonam Unknown	1_2	664
Pseudomonas_aeruginosa_XDR-PA__assembly_CLE02-016_11248		Pseudomonas aeruginosa		Meropenem Unknown	Piperacillin-tazobactam Unknown	Ceftazidime Unknown	Ciprofloxacin Unknown	Colistin Unknown	Tobramycin Unknown	Aztreonam Unknown	1_69
Pseudomonas_aeruginosa_XDR-PA__assembly_CLE03-023_11249		Pseudomonas aeruginosa		Meropenem Unknown	Piperacillin-tazobactam Unknown	Ceftazidime Unknown	Ciprofloxacin Unknown	Colistin Unknown	Tobramycin Unknown	Aztreonam Unknown	1_128
Pseudomonas_aeruginosa_XDR-PA__assembly_CLM02-017_11250		Pseudomonas aeruginosa		Meropenem Unknown	Piperacillin-tazobactam Unknown	Ceftazidime Unknown	Ciprofloxacin Unknown	Colistin Unknown	Tobramycin Unknown	Aztreonam Unknown	1_3	253
Pseudomonas_aeruginosa_XDR-PA__assembly_CLM02-005_11251		Pseudomonas aeruginosa		Meropenem Unknown	Piperacillin-tazobactam Unknown	Ceftazidime Unknown	Ciprofloxacin Unknown	Colistin Unknown	Tobramycin Unknown	Aztreonam Unknown	1_69	175
Pseudomonas_aeruginosa_XDR-PA__assembly_CVA01-002_11252		Pseudomonas aeruginosa		Meropenem Unknown	Piperacillin-tazobactam Unknown	Ceftazidime Unknown	Ciprofloxacin Unknown	Colistin Unknown	Tobramycin Unknown	Aztreonam Unknown	1_243	500
Pseudomonas_aeruginosa_XDR-PA__assembly_CVA01-006_11253		Pseudomonas aeruginosa		Meropenem Unknown	Piperacillin-tazobactam Unknown	Ceftazidime Unknown	Ciprofloxacin Unknown	Colistin Unknown	Tobramycin Unknown	Aztreonam Unknown	1_69
Pseudomonas_aeruginosa_XDR-PA__assembly_CLM02-043_11254		Pseudomonas aeruginosa		Meropenem Unknown	Piperacillin-tazobactam Unknown	Ceftazidime Unknown	Ciprofloxacin Unknown	Colistin Unknown	Tobramycin Unknown	Aztreonam Unknown	1_69	175
Pseudomonas_aeruginosa_XDR-PA__assembly_CLM02-046_11255		Pseudomonas aeruginosa		Meropenem Unknown	Piperacillin-tazobactam Unknown	Ceftazidime Unknown	Ciprofloxacin Unknown	Colistin Unknown	Tobramycin Unknown	Aztreonam Unknown	1_422	882
Pseudomonas_aeruginosa_XDR-PA__assembly_CVA01-029_11256		Pseudomonas aeruginosa		Meropenem Unknown	Piperacillin-tazobactam Unknown	Ceftazidime Unknown	Ciprofloxacin Unknown	Colistin Unknown	Tobramycin Unknown	Aztreonam Unknown	1_69
Pseudomonas_aeruginosa_XDR-PA__assembly_CVA01-035_11257		Pseudomonas aeruginosa		Meropenem Unknown	Piperacillin-tazobactam Unknown	Ceftazidime Unknown	Ciprofloxacin Unknown	Colistin Unknown	Tobramycin Unknown	Aztreonam Unknown	1_22
Pseudomonas_aeruginosa_XDR-PA__assembly_CVA01-033_11258		Pseudomonas aeruginosa		Meropenem Unknown	Piperacillin-tazobactam Unknown	Ceftazidime Unknown	Ciprofloxacin Unknown	Colistin Unknown	Tobramycin Unknown	Aztreonam Unknown	1_22
Pseudomonas_aeruginosa_XDR-PA__assembly_CVA02-018_11259		Pseudomonas aeruginosa		Meropenem Unknown	Piperacillin-tazobactam Unknown	Ceftazidime Unknown	Ciprofloxacin Unknown	Colistin Unknown	Tobramycin Unknown	Aztreonam Unknown	1_123	274
Pseudomonas_aeruginosa_XDR-PA__assembly_CVA02-017_11260		Pseudomonas aeruginosa		Meropenem Unknown	Piperacillin-tazobactam Unknown	Ceftazidime Unknown	Ciprofloxacin Unknown	Colistin Unknown	Tobramycin Unknown	Aztreonam Unknown	1_22
Pseudomonas_aeruginosa_XDR-PA__assembly_CVA02-019_11261		Pseudomonas aeruginosa		Meropenem Unknown	Piperacillin-tazobactam Unknown	Ceftazidime Unknown	Ciprofloxacin Unknown	Colistin Unknown	Tobramycin Unknown	Aztreonam Unknown	1_22
Pseudomonas_aeruginosa_XDR-PA__assembly_CVA02-020_11262		Pseudomonas aeruginosa		Meropenem Unknown	Piperacillin-tazobactam Unknown	Ceftazidime Unknown	Ciprofloxacin Unknown	Colistin Unknown	Tobramycin Unknown	Aztreonam Unknown	1_33
Pseudomonas_aeruginosa_XDR-PA__assembly_CVA02-023_11263		Pseudomonas aeruginosa		Meropenem Unknown	Piperacillin-tazobactam Unknown	Ceftazidime Unknown	Ciprofloxacin Unknown	Colistin Unknown	Tobramycin Unknown	Aztreonam Unknown	1_69	175
Pseudomonas_aeruginosa_XDR-PA__assembly_CVA03-024_11264		Pseudomonas aeruginosa		Meropenem Unknown	Piperacillin-tazobactam Unknown	Ceftazidime Unknown	Ciprofloxacin Unknown	Colistin Unknown	Tobramycin Unknown	Aztreonam Unknown	1_69	175
Pseudomonas_aeruginosa_XDR-PA__assembly_CVA03-019_11265		Pseudomonas aeruginosa		Meropenem Unknown	Piperacillin-tazobactam Unknown	Ceftazidime Unknown	Ciprofloxacin Unknown	Colistin Unknown	Tobramycin Unknown	Aztreonam Unknown	1_69	175
Pseudomonas_aeruginosa_XDR-PA__assembly_CVA03-004_11266		Pseudomonas aeruginosa		Meropenem Unknown	Piperacillin-tazobactam Unknown	Ceftazidime Unknown	Ciprofloxacin Unknown	Colistin Unknown	Tobramycin Unknown	Aztreonam Unknown	1_74	244
Pseudomonas_aeruginosa_XDR-PA__assembly_CVA03-033_11267		Pseudomonas aeruginosa		Meropenem Unknown	Piperacillin-tazobactam Unknown	Ceftazidime Unknown	Ciprofloxacin Unknown	Colistin Unknown	Tobramycin Unknown	Aztreonam Unknown	1_69	175
Pseudomonas_aeruginosa_XDR-PA__assembly_EXT01-010_11268		Pseudomonas aeruginosa		Meropenem Unknown	Piperacillin-tazobactam Unknown	Ceftazidime Unknown	Ciprofloxacin Unknown	Colistin Unknown	Tobramycin Unknown	Aztreonam Unknown	1_8
Pseudomonas_aeruginosa_XDR-PA__assembly_EXT01-024_11269		Pseudomonas aeruginosa		Meropenem Unknown	Piperacillin-tazobactam Unknown	Ceftazidime Unknown	Ciprofloxacin Unknown	Colistin Unknown	Tobramycin Unknown	Aztreonam Unknown	1_110	611
Pseudomonas_aeruginosa_XDR-PA__assembly_EXT01-008_11270		Pseudomonas aeruginosa		Meropenem Unknown	Piperacillin-tazobactam Unknown	Ceftazidime Unknown	Ciprofloxacin Unknown	Colistin Unknown	Tobramycin Unknown	Aztreonam Unknown	1_809	1754
Pseudomonas_aeruginosa_XDR-PA__assembly_GAL01-029_11271		Pseudomonas aeruginosa		Meropenem Unknown	Piperacillin-tazobactam Unknown	Ceftazidime Unknown	Ciprofloxacin Unknown	Colistin Unknown	Tobramycin Unknown	Aztreonam Unknown	1_39
Pseudomonas_aeruginosa_XDR-PA__assembly_GAL03-013_11272		Pseudomonas aeruginosa		Meropenem Unknown	Piperacillin-tazobactam Unknown	Ceftazidime Unknown	Ciprofloxacin Unknown	Colistin Unknown	Tobramycin Unknown	Aztreonam Unknown	1_123	1068
Pseudomonas_aeruginosa_XDR-PA__assembly_GAL04-041_11273		Pseudomonas aeruginosa		Meropenem Unknown	Piperacillin-tazobactam Unknown	Ceftazidime Unknown	Ciprofloxacin Unknown	Colistin Unknown	Tobramycin Unknown	Aztreonam Unknown	1_22
Pseudomonas_aeruginosa_XDR-PA__assembly_GAL03-019_11274		Pseudomonas aeruginosa		Meropenem Unknown	Piperacillin-tazobactam Unknown	Ceftazidime Unknown	Ciprofloxacin Unknown	Colistin Unknown	Tobramycin Unknown	Aztreonam Unknown	1_76	244
Pseudomonas_aeruginosa_XDR-PA__assembly_GAL05-003_11275		Pseudomonas aeruginosa		Meropenem Unknown	Piperacillin-tazobactam Unknown	Ceftazidime Unknown	Ciprofloxacin Unknown	Colistin Unknown	Tobramycin Unknown	Aztreonam Unknown	1_20	308
Pseudomonas_aeruginosa_XDR-PA__assembly_GAL04-044_11276		Pseudomonas aeruginosa		Meropenem Unknown	Piperacillin-tazobactam Unknown	Ceftazidime Unknown	Ciprofloxacin Unknown	Colistin Unknown	Tobramycin Unknown	Aztreonam Unknown	1_500	649
Pseudomonas_aeruginosa_XDR-PA__assembly_GAL06-004_11277		Pseudomonas aeruginosa		Meropenem Unknown	Piperacillin-tazobactam Unknown	Ceftazidime Unknown	Ciprofloxacin Unknown	Colistin Unknown	Tobramycin Unknown	Aztreonam Unknown	1_613	3196
Pseudomonas_aeruginosa_XDR-PA__assembly_GAL06-007_11278		Pseudomonas aeruginosa		Meropenem Unknown	Piperacillin-tazobactam Unknown	Ceftazidime Unknown	Ciprofloxacin Unknown	Colistin Unknown	Tobramycin Unknown	Aztreonam Unknown	1_163
Pseudomonas_aeruginosa_XDR-PA__assembly_GAL05-014_11279		Pseudomonas aeruginosa		Meropenem Unknown	Piperacillin-tazobactam Unknown	Ceftazidime Unknown	Ciprofloxacin Unknown	Colistin Unknown	Tobramycin Unknown	Aztreonam Unknown	1_123
Pseudomonas_aeruginosa_XDR-PA__assembly_GAL06-002_11280		Pseudomonas aeruginosa		Meropenem Unknown	Piperacillin-tazobactam Unknown	Ceftazidime Unknown	Ciprofloxacin Unknown	Colistin Unknown	Tobramycin Unknown	Aztreonam Unknown	1_503
Pseudomonas_aeruginosa_XDR-PA__assembly_GAL06-038_11281		Pseudomonas aeruginosa		Meropenem Unknown	Piperacillin-tazobactam Unknown	Ceftazidime Unknown	Ciprofloxacin Unknown	Colistin Unknown	Tobramycin Unknown	Aztreonam Unknown	1_503
Pseudomonas_aeruginosa_XDR-PA__assembly_GAL06-015_11282		Pseudomonas aeruginosa		Meropenem Unknown	Piperacillin-tazobactam Unknown	Ceftazidime Unknown	Ciprofloxacin Unknown	Colistin Unknown	Tobramycin Unknown	Aztreonam Unknown	1_69	175
Pseudomonas_aeruginosa_XDR-PA__assembly_GAL06-033_11283		Pseudomonas aeruginosa		Meropenem Unknown	Piperacillin-tazobactam Unknown	Ceftazidime Unknown	Ciprofloxacin Unknown	Colistin Unknown	Tobramycin Unknown	Aztreonam Unknown	1_503
Pseudomonas_aeruginosa_XDR-PA__assembly_ICA01-030_11284		Pseudomonas aeruginosa		Meropenem Unknown	Piperacillin-tazobactam Unknown	Ceftazidime Unknown	Ciprofloxacin Unknown	Colistin Unknown	Tobramycin Unknown	Aztreonam Unknown	1_69	175
Pseudomonas_aeruginosa_XDR-PA__assembly_ICA01-013_11285		Pseudomonas aeruginosa		Meropenem Unknown	Piperacillin-tazobactam Unknown	Ceftazidime Unknown	Ciprofloxacin Unknown	Colistin Unknown	Tobramycin Unknown	Aztreonam Unknown	1_172
Pseudomonas_aeruginosa_XDR-PA__assembly_ICA01-001_11286		Pseudomonas aeruginosa		Meropenem Unknown	Piperacillin-tazobactam Unknown	Ceftazidime Unknown	Ciprofloxacin Unknown	Colistin Unknown	Tobramycin Unknown	Aztreonam Unknown	1_20	308
Pseudomonas_aeruginosa_XDR-PA__assembly_ICA01-034_11287		Pseudomonas aeruginosa		Meropenem Unknown	Piperacillin-tazobactam Unknown	Ceftazidime Unknown	Ciprofloxacin Unknown	Colistin Unknown	Tobramycin Unknown	Aztreonam Unknown	1_78	261
Pseudomonas_aeruginosa_XDR-PA__assembly_ICA01-031_11288		Pseudomonas aeruginosa		Meropenem Unknown	Piperacillin-tazobactam Unknown	Ceftazidime Unknown	Ciprofloxacin Unknown	Colistin Unknown	Tobramycin Unknown	Aztreonam Unknown	1_69	175
Pseudomonas_aeruginosa_XDR-PA__assembly_MAD02-005_11289		Pseudomonas aeruginosa		Meropenem Unknown	Piperacillin-tazobactam Unknown	Ceftazidime Unknown	Ciprofloxacin Unknown	Colistin Unknown	Tobramycin Unknown	Aztreonam Unknown	1_69	175
Pseudomonas_aeruginosa_XDR-PA__assembly_MAD01-021_11290		Pseudomonas aeruginosa		Meropenem Unknown	Piperacillin-tazobactam Unknown	Ceftazidime Unknown	Ciprofloxacin Unknown	Colistin Unknown	Tobramycin Unknown	Aztreonam Unknown	1_22
Pseudomonas_aeruginosa_XDR-PA__assembly_MAD02-006_11291		Pseudomonas aeruginosa		Meropenem Unknown	Piperacillin-tazobactam Unknown	Ceftazidime Unknown	Ciprofloxacin Unknown	Colistin Unknown	Tobramycin Unknown	Aztreonam Unknown	1_101	273
Pseudomonas_aeruginosa_XDR-PA__assembly_MAD02-009_11292		Pseudomonas aeruginosa		Meropenem Unknown	Piperacillin-tazobactam Unknown	Ceftazidime Unknown	Ciprofloxacin Unknown	Colistin Unknown	Tobramycin Unknown	Aztreonam Unknown	1_22
Pseudomonas_aeruginosa_XDR-PA__assembly_MAD02-014_11293		Pseudomonas aeruginosa		Meropenem Unknown	Piperacillin-tazobactam Unknown	Ceftazidime Unknown	Ciprofloxacin Unknown	Colistin Unknown	Tobramycin Unknown	Aztreonam Unknown	1_69	175
Pseudomonas_aeruginosa_XDR-PA__assembly_MAD02-013_11294		Pseudomonas aeruginosa		Meropenem Unknown	Piperacillin-tazobactam Unknown	Ceftazidime Unknown	Ciprofloxacin Unknown	Colistin Unknown	Tobramycin Unknown	Aztreonam Unknown	1_39	17
Pseudomonas_aeruginosa_XDR-PA__assembly_MAD02-025_11295		Pseudomonas aeruginosa		Meropenem Unknown	Piperacillin-tazobactam Unknown	Ceftazidime Unknown	Ciprofloxacin Unknown	Colistin Unknown	Tobramycin Unknown	Aztreonam Unknown	1_22
Pseudomonas_aeruginosa_XDR-PA__assembly_MAD02-021_11296		Pseudomonas aeruginosa		Meropenem Unknown	Piperacillin-tazobactam Unknown	Ceftazidime Unknown	Ciprofloxacin Unknown	Colistin Unknown	Tobramycin Unknown	Aztreonam Unknown	1_22
Pseudomonas_aeruginosa_XDR-PA__assembly_MAD02-035_11297		Pseudomonas aeruginosa		Meropenem Unknown	Piperacillin-tazobactam Unknown	Ceftazidime Unknown	Ciprofloxacin Unknown	Colistin Unknown	Tobramycin Unknown	Aztreonam Unknown	1_22
Pseudomonas_aeruginosa_XDR-PA__assembly_MAD03-010_11298		Pseudomonas aeruginosa		Meropenem Unknown	Piperacillin-tazobactam Unknown	Ceftazidime Unknown	Ciprofloxacin Unknown	Colistin Unknown	Tobramycin Unknown	Aztreonam Unknown	1_69
Pseudomonas_aeruginosa_XDR-PA__assembly_MAD03-001_11299		Pseudomonas aeruginosa		Meropenem Unknown	Piperacillin-tazobactam Unknown	Ceftazidime Unknown	Ciprofloxacin Unknown	Colistin Unknown	Tobramycin Unknown	Aztreonam Unknown	1_76
Pseudomonas_aeruginosa_XDR-PA__assembly_MAD03-033_11300		Pseudomonas aeruginosa		Meropenem Unknown	Piperacillin-tazobactam Unknown	Ceftazidime Unknown	Ciprofloxacin Unknown	Colistin Unknown	Tobramycin Unknown	Aztreonam Unknown	1_69	175
Pseudomonas_aeruginosa_XDR-PA__assembly_MAD03-038_11301		Pseudomonas aeruginosa		Meropenem Unknown	Piperacillin-tazobactam Unknown	Ceftazidime Unknown	Ciprofloxacin Unknown	Colistin Unknown	Tobramycin Unknown	Aztreonam Unknown	1_510
Pseudomonas_aeruginosa_XDR-PA__assembly_MAD04-005_11302		Pseudomonas aeruginosa		Meropenem Unknown	Piperacillin-tazobactam Unknown	Ceftazidime Unknown	Ciprofloxacin Unknown	Colistin Unknown	Tobramycin Unknown	Aztreonam Unknown	1_123
Pseudomonas_aeruginosa_XDR-PA__assembly_MAD04-008_11303		Pseudomonas aeruginosa		Meropenem Unknown	Piperacillin-tazobactam Unknown	Ceftazidime Unknown	Ciprofloxacin Unknown	Colistin Unknown	Tobramycin Unknown	Aztreonam Unknown	1_54
Pseudomonas_aeruginosa_XDR-PA__assembly_MAD04-011_11304		Pseudomonas aeruginosa		Meropenem Unknown	Piperacillin-tazobactam Unknown	Ceftazidime Unknown	Ciprofloxacin Unknown	Colistin Unknown	Tobramycin Unknown	Aztreonam Unknown	1_22
Pseudomonas_aeruginosa_XDR-PA__assembly_MAD02-012_11305		Pseudomonas aeruginosa		Meropenem Unknown	Piperacillin-tazobactam Unknown	Ceftazidime Unknown	Ciprofloxacin Unknown	Colistin Unknown	Tobramycin Unknown	Aztreonam Unknown	1_405	3154
Pseudomonas_aeruginosa_XDR-PA__assembly_MAD04-016_11306		Pseudomonas aeruginosa		Meropenem Unknown	Piperacillin-tazobactam Unknown	Ceftazidime Unknown	Ciprofloxacin Unknown	Colistin Unknown	Tobramycin Unknown	Aztreonam Unknown	1_192
Pseudomonas_aeruginosa_XDR-PA__assembly_MAD04-014_11307		Pseudomonas aeruginosa		Meropenem Unknown	Piperacillin-tazobactam Unknown	Ceftazidime Unknown	Ciprofloxacin Unknown	Colistin Unknown	Tobramycin Unknown	Aztreonam Unknown	1_579	189
Pseudomonas_aeruginosa_XDR-PA__assembly_MAD04-028_11308		Pseudomonas aeruginosa		Meropenem Unknown	Piperacillin-tazobactam Unknown	Ceftazidime Unknown	Ciprofloxacin Unknown	Colistin Unknown	Tobramycin Unknown	Aztreonam Unknown	1_388
Pseudomonas_aeruginosa_XDR-PA__assembly_MAD05-017_11309		Pseudomonas aeruginosa		Meropenem Unknown	Piperacillin-tazobactam Unknown	Ceftazidime Unknown	Ciprofloxacin Unknown	Colistin Unknown	Tobramycin Unknown	Aztreonam Unknown	1_69	175
Pseudomonas_aeruginosa_XDR-PA__assembly_MAD04-041_11310		Pseudomonas aeruginosa		Meropenem Unknown	Piperacillin-tazobactam Unknown	Ceftazidime Unknown	Ciprofloxacin Unknown	Colistin Unknown	Tobramycin Unknown	Aztreonam Unknown	1_70	155
Pseudomonas_aeruginosa_XDR-PA__assembly_MAD05-027_11311		Pseudomonas aeruginosa		Meropenem Unknown	Piperacillin-tazobactam Unknown	Ceftazidime Unknown	Ciprofloxacin Unknown	Colistin Unknown	Tobramycin Unknown	Aztreonam Unknown	1_38
Pseudomonas_aeruginosa_XDR-PA__assembly_MAD05-041_11312		Pseudomonas aeruginosa		Meropenem Unknown	Piperacillin-tazobactam Unknown	Ceftazidime Unknown	Ciprofloxacin Unknown	Colistin Unknown	Tobramycin Unknown	Aztreonam Unknown	1_14	111
Pseudomonas_aeruginosa_XDR-PA__assembly_MAD06-017_11313		Pseudomonas aeruginosa		Meropenem Unknown	Piperacillin-tazobactam Unknown	Ceftazidime Unknown	Ciprofloxacin Unknown	Colistin Unknown	Tobramycin Unknown	Aztreonam Unknown	1_69	175
Pseudomonas_aeruginosa_XDR-PA__assembly_MAD05-020_11314		Pseudomonas aeruginosa		Meropenem Unknown	Piperacillin-tazobactam Unknown	Ceftazidime Unknown	Ciprofloxacin Unknown	Colistin Unknown	Tobramycin Unknown	Aztreonam Unknown	1_38
Pseudomonas_aeruginosa_XDR-PA__assembly_MAD05-026_11315		Pseudomonas aeruginosa		Meropenem Unknown	Piperacillin-tazobactam Unknown	Ceftazidime Unknown	Ciprofloxacin Unknown	Colistin Unknown	Tobramycin Unknown	Aztreonam Unknown	1_69	175
Pseudomonas_aeruginosa_XDR-PA__assembly_MUR01-018_11316		Pseudomonas aeruginosa		Meropenem Unknown	Piperacillin-tazobactam Unknown	Ceftazidime Unknown	Ciprofloxacin Unknown	Colistin Unknown	Tobramycin Unknown	Aztreonam Unknown	1_73	111
Pseudomonas_aeruginosa_XDR-PA__assembly_MUR01-009_11317		Pseudomonas aeruginosa		Meropenem Unknown	Piperacillin-tazobactam Unknown	Ceftazidime Unknown	Ciprofloxacin Unknown	Colistin Unknown	Tobramycin Unknown	Aztreonam Unknown	1_69
Pseudomonas_aeruginosa_XDR-PA__assembly_MUR01-031_11318		Pseudomonas aeruginosa		Meropenem Unknown	Piperacillin-tazobactam Unknown	Ceftazidime Unknown	Ciprofloxacin Unknown	Colistin Unknown	Tobramycin Unknown	Aztreonam Unknown	1_1	395
Pseudomonas_aeruginosa_XDR-PA__assembly_MUR01-026_11319		Pseudomonas aeruginosa		Meropenem Unknown	Piperacillin-tazobactam Unknown	Ceftazidime Unknown	Ciprofloxacin Unknown	Colistin Unknown	Tobramycin Unknown	Aztreonam Unknown	1_69	175
Pseudomonas_aeruginosa_XDR-PA__assembly_PVA01-007_11320		Pseudomonas aeruginosa		Meropenem Unknown	Piperacillin-tazobactam Unknown	Ceftazidime Unknown	Ciprofloxacin Unknown	Colistin Unknown	Tobramycin Unknown	Aztreonam Unknown	1_69	175
Pseudomonas_aeruginosa_XDR-PA__assembly_NAV01-012_11321		Pseudomonas aeruginosa		Meropenem Unknown	Piperacillin-tazobactam Unknown	Ceftazidime Unknown	Ciprofloxacin Unknown	Colistin Unknown	Tobramycin Unknown	Aztreonam Unknown	1_14	111
Pseudomonas_aeruginosa_XDR-PA__assembly_MUR01-033_11322		Pseudomonas aeruginosa		Meropenem Unknown	Piperacillin-tazobactam Unknown	Ceftazidime Unknown	Ciprofloxacin Unknown	Colistin Unknown	Tobramycin Unknown	Aztreonam Unknown	1_20
Pseudomonas_aeruginosa_XDR-PA__assembly_PVA01-042_11323		Pseudomonas aeruginosa		Meropenem Unknown	Piperacillin-tazobactam Unknown	Ceftazidime Unknown	Ciprofloxacin Unknown	Colistin Unknown	Tobramycin Unknown	Aztreonam Unknown	1_76
Pseudomonas_aeruginosa_XDR-PA__assembly_PVA01-021_11324		Pseudomonas aeruginosa		Meropenem Unknown	Piperacillin-tazobactam Unknown	Ceftazidime Unknown	Ciprofloxacin Unknown	Colistin Unknown	Tobramycin Unknown	Aztreonam Unknown	1_14	111
Pseudomonas_aeruginosa_isolate_blood_11325		Pseudomonas aeruginosa	an inpatient with liver failure	Meropenem Unknown	Piperacillin-tazobactam Unknown	Ceftazidime Unknown	Ciprofloxacin Unknown	Colistin Unknown	Tobramycin Unknown	Aztreonam Unknown	1_300		liver failure
Pseudomonas_sp_ERMR1:02_11330	India	Pseudomonas sp.	soil	Meropenem Unknown	Piperacillin-tazobactam Unknown	Ceftazidime Unknown	Ciprofloxacin Unknown	Colistin Unknown	Tobramycin Unknown	Aztreonam Unknown	101_2
Pseudomonas_sp_Sample_10_11331	United States	Pseudomonas sp.	enrichment culture inoculated with soil	Meropenem Unknown	Piperacillin-tazobactam Unknown	Ceftazidime Unknown	Ciprofloxacin Unknown	Colistin Unknown	Tobramycin Unknown	Aztreonam Unknown	97_5
Pseudomonas_cedrina_subsp_cedrina_isolate_DSM_17516T_11332		Pseudomonas cedrina	meat	Meropenem Unknown	Piperacillin-tazobactam Unknown	Ceftazidime Unknown	Ciprofloxacin Unknown	Colistin Unknown	Tobramycin Unknown	Aztreonam Unknown	1_1
Pseudomonas_sp_FSL_W5-0299_11333	United States	Pseudomonas sp.	Cheese vat agitator drain tube	Meropenem Unknown	Piperacillin-tazobactam Unknown	Ceftazidime Unknown	Ciprofloxacin Unknown	Colistin Unknown	Tobramycin Unknown	Aztreonam Unknown	108_2
Pseudomonas_fragi_3012STDY7103891_11334		Pseudomonas fragi	not available	Meropenem Unknown	Piperacillin-tazobactam Unknown	Ceftazidime Unknown	Ciprofloxacin Unknown	Colistin Unknown	Tobramycin Unknown	Aztreonam Unknown	1_4
Pseudomonas_sp_o96_11335	Pakistan	Pseudomonas sp.	washroom sink in hospital intensive care unit	Meropenem Unknown	Piperacillin-tazobactam Unknown	Ceftazidime Unknown	Ciprofloxacin Unknown	Colistin Unknown	Tobramycin Unknown	Aztreonam Unknown	37_13
Pseudomonas_sp_297_11336	Pakistan	Pseudomonas sp.	washroom sink in hospital intensive care unit	Meropenem Unknown	Piperacillin-tazobactam Unknown	Ceftazidime Unknown	Ciprofloxacin Unknown	Colistin Unknown	Tobramycin Unknown	Aztreonam Unknown	37_6
Pseudomonas_graminis_WP_8_11337	United States	Pseudomonas graminis	missing	Meropenem Unknown	Piperacillin-tazobactam Unknown	Ceftazidime Unknown	Ciprofloxacin Unknown	Colistin Unknown	Tobramycin Unknown	Aztreonam Unknown	1_1
Pseudomonas_pseudoalcaligenes_CECT5344_11339		Pseudomonas pseudoalcaligenes		Meropenem Unknown	Piperacillin-tazobactam Unknown	Ceftazidime Unknown	Ciprofloxacin Unknown	Colistin Unknown	Tobramycin Unknown	Aztreonam Unknown	1_4
Pseudomonas_oleovorans_E1205_11340	Italy	Pseudomonas oleovorans	missing	Meropenem Unknown	Piperacillin-tazobactam Unknown	Ceftazidime Unknown	Ciprofloxacin Unknown	Colistin Unknown	Tobramycin Unknown	Aztreonam Unknown	3_1
Pseudomonas_oleovorans_PO_271_11341	Pakistan	Pseudomonas oleovorans	washroom sink in hospital intensive care unit	Meropenem Unknown	Piperacillin-tazobactam Unknown	Ceftazidime Unknown	Ciprofloxacin Unknown	Colistin Unknown	Tobramycin Unknown	Aztreonam Unknown	2_4
Pseudomonas_sp_VI41_11343	Poland	Pseudomonas sp.	soil	Meropenem Unknown	Piperacillin-tazobactam Unknown	Ceftazidime Unknown	Ciprofloxacin Unknown	Colistin Unknown	Tobramycin Unknown	Aztreonam Unknown	104_1
Pseudomonas_sp_91RF_11344	Mexico	Pseudomonas sp.	coralloid root	Meropenem Unknown	Piperacillin-tazobactam Unknown	Ceftazidime Unknown	Ciprofloxacin Unknown	Colistin Unknown	Tobramycin Unknown	Aztreonam Unknown	93_23
Pseudomonas_sp_OV144_11345		Pseudomonas sp.	missing	Meropenem Unknown	Piperacillin-tazobactam Unknown	Ceftazidime Unknown	Ciprofloxacin Unknown	Colistin Unknown	Tobramycin Unknown	Aztreonam Unknown	65_6
Pseudomonas_sp_F01002_11347	Antarctica	Pseudomonas sp.	soil	Meropenem Unknown	Piperacillin-tazobactam Unknown	Ceftazidime Unknown	Ciprofloxacin Unknown	Colistin Unknown	Tobramycin Unknown	Aztreonam Unknown	108_14
Pseudomonas_sp_CMR5c_11348	Cameroon	Pseudomonas sp.	red cocoyam rhizosphere	Meropenem Unknown	Piperacillin-tazobactam Unknown	Ceftazidime Unknown	Ciprofloxacin Unknown	Colistin Unknown	Tobramycin Unknown	Aztreonam Unknown	83_6
Pseudomonas_brassicacearum_Wood3_11349	United States	Pseudomonas brassicacearum	Ohio soil	Meropenem Unknown	Piperacillin-tazobactam Unknown	Ceftazidime Unknown	Ciprofloxacin Unknown	Colistin Unknown	Tobramycin Unknown	Aztreonam Unknown	3_1
Pseudomonas_brassicacearum_36B7_11350	United States	Pseudomonas brassicacearum	Wyoming Soil	Meropenem Unknown	Piperacillin-tazobactam Unknown	Ceftazidime Unknown	Ciprofloxacin Unknown	Colistin Unknown	Tobramycin Unknown	Aztreonam Unknown	1_2
Pseudomonas_brassicacearum_36D4_11351	United States	Pseudomonas brassicacearum	Wyoming Soil	Meropenem Unknown	Piperacillin-tazobactam Unknown	Ceftazidime Unknown	Ciprofloxacin Unknown	Colistin Unknown	Tobramycin Unknown	Aztreonam Unknown	1_3
Pseudomonas_brassicacearum_Delaware_11352	United States	Pseudomonas brassicacearum	Ohio soil	Meropenem Unknown	Piperacillin-tazobactam Unknown	Ceftazidime Unknown	Ciprofloxacin Unknown	Colistin Unknown	Tobramycin Unknown	Aztreonam Unknown	1_5
Pseudomonas_brassicacearum_93F8_11353	United States	Pseudomonas brassicacearum	Missouri Soil	Meropenem Unknown	Piperacillin-tazobactam Unknown	Ceftazidime Unknown	Ciprofloxacin Unknown	Colistin Unknown	Tobramycin Unknown	Aztreonam Unknown	1_11
Pseudomonas_brassicacearum_37D10_11354	United States	Pseudomonas brassicacearum	Wyoming Soil	Meropenem Unknown	Piperacillin-tazobactam Unknown	Ceftazidime Unknown	Ciprofloxacin Unknown	Colistin Unknown	Tobramycin Unknown	Aztreonam Unknown	4_1
Pseudomonas_brassicacearum_Wood1_11355	United States	Pseudomonas brassicacearum	Ohio soil	Meropenem Unknown	Piperacillin-tazobactam Unknown	Ceftazidime Unknown	Ciprofloxacin Unknown	Colistin Unknown	Tobramycin Unknown	Aztreonam Unknown	1_5
Pseudomonas_brassicacearum_48H11_11356	United States	Pseudomonas brassicacearum	Wisconsin Soil	Meropenem Unknown	Piperacillin-tazobactam Unknown	Ceftazidime Unknown	Ciprofloxacin Unknown	Colistin Unknown	Tobramycin Unknown	Aztreonam Unknown	4_2
Pseudomonas_brassicacearum_38D7_11357	United States	Pseudomonas brassicacearum	Wyoming Soil	Meropenem Unknown	Piperacillin-tazobactam Unknown	Ceftazidime Unknown	Ciprofloxacin Unknown	Colistin Unknown	Tobramycin Unknown	Aztreonam Unknown	5_2
Pseudomonas_brassicacearum_38D4_11358	United States	Pseudomonas brassicacearum	Wyoming Soil	Meropenem Unknown	Piperacillin-tazobactam Unknown	Ceftazidime Unknown	Ciprofloxacin Unknown	Colistin Unknown	Tobramycin Unknown	Aztreonam Unknown	5_1
Pseudomonas_sp_361_11359	Pakistan	Pseudomonas sp.	nursing call button in hospital intensive care unit	Meropenem Unknown	Piperacillin-tazobactam Unknown	Ceftazidime Unknown	Ciprofloxacin Unknown	Colistin Unknown	Tobramycin Unknown	Aztreonam Unknown	123_9
Pseudomonas_sp_p99_11360	Pakistan	Pseudomonas sp.	nursing call button in hospital intensive care unit	Meropenem Unknown	Piperacillin-tazobactam Unknown	Ceftazidime Unknown	Ciprofloxacin Unknown	Colistin Unknown	Tobramycin Unknown	Aztreonam Unknown	123_7
Pseudomonas_sp_phDV1_11361	Denmark	Pseudomonas sp.	petroleum-contaminated soi	Meropenem Unknown	Piperacillin-tazobactam Unknown	Ceftazidime Unknown	Ciprofloxacin Unknown	Colistin Unknown	Tobramycin Unknown	Aztreonam Unknown	37_16
Pseudomonas_sp_GV087_11362		Pseudomonas sp.	missing	Meropenem Unknown	Piperacillin-tazobactam Unknown	Ceftazidime Unknown	Ciprofloxacin Unknown	Colistin Unknown	Tobramycin Unknown	Aztreonam Unknown	72_6
Pseudomonas_bauzanensis_SBBB_11364	India	Pseudomonas bauzanensis	ocean sediment	Meropenem Unknown	Piperacillin-tazobactam Unknown	Ceftazidime Unknown	Ciprofloxacin Unknown	Colistin Unknown	Tobramycin Unknown	Aztreonam Unknown	1_1
Pseudomonas_protegens_Cab57_isolate_Cab57_11365		Pseudomonas protegens		Meropenem Unknown	Piperacillin-tazobactam Unknown	Ceftazidime Unknown	Ciprofloxacin Unknown	Colistin Unknown	Tobramycin Unknown	Aztreonam Unknown	1_33
Pseudomonas_protegens_CHA0-GFP_11366	Netherlands	Pseudomonas protegens	soil	Meropenem Unknown	Piperacillin-tazobactam Unknown	Ceftazidime Unknown	Ciprofloxacin Unknown	Colistin Unknown	Tobramycin Unknown	Aztreonam Unknown	1_26
Pseudomonas_protegens_12H11_11367	United States	Pseudomonas protegens	Missouri River	Meropenem Unknown	Piperacillin-tazobactam Unknown	Ceftazidime Unknown	Ciprofloxacin Unknown	Colistin Unknown	Tobramycin Unknown	Aztreonam Unknown	1_39
Pseudomonas_protegens_15G2_11368	United States	Pseudomonas protegens	Missouri River	Meropenem Unknown	Piperacillin-tazobactam Unknown	Ceftazidime Unknown	Ciprofloxacin Unknown	Colistin Unknown	Tobramycin Unknown	Aztreonam Unknown	1_39
Pseudomonas_protegens_15H3_11369	United States	Pseudomonas protegens	Missouri River	Meropenem Unknown	Piperacillin-tazobactam Unknown	Ceftazidime Unknown	Ciprofloxacin Unknown	Colistin Unknown	Tobramycin Unknown	Aztreonam Unknown	1_39
Pseudomonas_protegens_38G2_11370	United States	Pseudomonas protegens	Wyoming Soil	Meropenem Unknown	Piperacillin-tazobactam Unknown	Ceftazidime Unknown	Ciprofloxacin Unknown	Colistin Unknown	Tobramycin Unknown	Aztreonam Unknown	1_39
Pseudomonas_protegens_1B1_11371	United States	Pseudomonas protegens	Mississippi River	Meropenem Unknown	Piperacillin-tazobactam Unknown	Ceftazidime Unknown	Ciprofloxacin Unknown	Colistin Unknown	Tobramycin Unknown	Aztreonam Unknown	1_12
Pseudomonas_protegens_1C5_11372	United States	Pseudomonas protegens	Mississippi River	Meropenem Unknown	Piperacillin-tazobactam Unknown	Ceftazidime Unknown	Ciprofloxacin Unknown	Colistin Unknown	Tobramycin Unknown	Aztreonam Unknown	1_21
Pseudomonas_protegens_Clinton_11373	United States	Pseudomonas protegens	Ohio soil	Meropenem Unknown	Piperacillin-tazobactam Unknown	Ceftazidime Unknown	Ciprofloxacin Unknown	Colistin Unknown	Tobramycin Unknown	Aztreonam Unknown	1_25
Pseudomonas_protegens_Darke_11374	United States	Pseudomonas protegens	Ohio soil	Meropenem Unknown	Piperacillin-tazobactam Unknown	Ceftazidime Unknown	Ciprofloxacin Unknown	Colistin Unknown	Tobramycin Unknown	Aztreonam Unknown	1_14
Pseudomonas_protegens_Wayne_11375	United States	Pseudomonas protegens	Ohio soil	Meropenem Unknown	Piperacillin-tazobactam Unknown	Ceftazidime Unknown	Ciprofloxacin Unknown	Colistin Unknown	Tobramycin Unknown	Aztreonam Unknown	1_25
Pseudomonas_protegens_14B2_11376	United States	Pseudomonas protegens	Missouri River	Meropenem Unknown	Piperacillin-tazobactam Unknown	Ceftazidime Unknown	Ciprofloxacin Unknown	Colistin Unknown	Tobramycin Unknown	Aztreonam Unknown	1_4
Pseudomonas_protegens_BIGb0404_11377		Pseudomonas protegens	missing	Meropenem Unknown	Piperacillin-tazobactam Unknown	Ceftazidime Unknown	Ciprofloxacin Unknown	Colistin Unknown	Tobramycin Unknown	Aztreonam Unknown	1_24
Pseudomonas_protegens_JUb28_11378		Pseudomonas protegens	missing	Meropenem Unknown	Piperacillin-tazobactam Unknown	Ceftazidime Unknown	Ciprofloxacin Unknown	Colistin Unknown	Tobramycin Unknown	Aztreonam Unknown	1_24
Pseudomonas_protegens_XY2F4_11379	China	Pseudomonas protegens	soybean	Meropenem Unknown	Piperacillin-tazobactam Unknown	Ceftazidime Unknown	Ciprofloxacin Unknown	Colistin Unknown	Tobramycin Unknown	Aztreonam Unknown	1_37
Pseudomonas_protegens_PF-1_11380	China	Pseudomonas protegens	soil	Meropenem Unknown	Piperacillin-tazobactam Unknown	Ceftazidime Unknown	Ciprofloxacin Unknown	Colistin Unknown	Tobramycin Unknown	Aztreonam Unknown	1_8
Pseudomonas_protegens_CHA0_11381		Pseudomonas protegens		Meropenem Unknown	Piperacillin-tazobactam Unknown	Ceftazidime Unknown	Ciprofloxacin Unknown	Colistin Unknown	Tobramycin Unknown	Aztreonam Unknown	1_26
Pseudomonas_sp_RU47_11382	United Kingdom	Pseudomonas sp.	soil	Meropenem Unknown	Piperacillin-tazobactam Unknown	Ceftazidime Unknown	Ciprofloxacin Unknown	Colistin Unknown	Tobramycin Unknown	Aztreonam Unknown	93_6
Pseudomonas_sp_CFBP13508_11384	France	Pseudomonas sp.	Seed	Meropenem Unknown	Piperacillin-tazobactam Unknown	Ceftazidime Unknown	Ciprofloxacin Unknown	Colistin Unknown	Tobramycin Unknown	Aztreonam Unknown	92_5
Pseudomonas_sp_Larv2_ips_11387	Czechia	Pseudomonas sp.		Meropenem Unknown	Piperacillin-tazobactam Unknown	Ceftazidime Unknown	Ciprofloxacin Unknown	Colistin Unknown	Tobramycin Unknown	Aztreonam Unknown	73_9
Pseudomonas_sp_WP001_11389	United States	Pseudomonas sp.	Built Environment	Meropenem Unknown	Piperacillin-tazobactam Unknown	Ceftazidime Unknown	Ciprofloxacin Unknown	Colistin Unknown	Tobramycin Unknown	Aztreonam Unknown	75_22
Pseudomonas_syringae_pv_ribicola_ICMP_3883_11391		Pseudomonas syringae	not collected	Meropenem Unknown	Piperacillin-tazobactam Unknown	Ceftazidime Unknown	Ciprofloxacin Unknown	Colistin Unknown	Tobramycin Unknown	Aztreonam Unknown	5_26
Pseudomonas_syringae_pv_coriandricola_ICMP_12341_11392		Pseudomonas syringae	not collected	Meropenem Unknown	Piperacillin-tazobactam Unknown	Ceftazidime Unknown	Ciprofloxacin Unknown	Colistin Unknown	Tobramycin Unknown	Aztreonam Unknown	3_4
Pseudomonas_syringae_pv_apii_ICMP_1659_11393	United States	Pseudomonas syringae	not collected	Meropenem Unknown	Piperacillin-tazobactam Unknown	Ceftazidime Unknown	Ciprofloxacin Unknown	Colistin Unknown	Tobramycin Unknown	Aztreonam Unknown	5_25
Pseudomonas_syringae_pv_apii_1089_5_11394	United States	Pseudomonas syringae	not collected	Meropenem Unknown	Piperacillin-tazobactam Unknown	Ceftazidime Unknown	Ciprofloxacin Unknown	Colistin Unknown	Tobramycin Unknown	Aztreonam Unknown	5_25
Pseudomonas_syringae_pv_berberidis_ICMP_8899_11395		Pseudomonas syringae	not collected	Meropenem Unknown	Piperacillin-tazobactam Unknown	Ceftazidime Unknown	Ciprofloxacin Unknown	Colistin Unknown	Tobramycin Unknown	Aztreonam Unknown	5_21
Pseudomonas_syringae_pv_maculicola_4981_11396	Zimbabwe	Pseudomonas syringae	not collected	Meropenem Unknown	Piperacillin-tazobactam Unknown	Ceftazidime Unknown	Ciprofloxacin Unknown	Colistin Unknown	Tobramycin Unknown	Aztreonam Unknown	5_17
Pseudomonas_syringae_pv_apii_ICMP_1657_11397	United States	Pseudomonas syringae	not collected	Meropenem Unknown	Piperacillin-tazobactam Unknown	Ceftazidime Unknown	Ciprofloxacin Unknown	Colistin Unknown	Tobramycin Unknown	Aztreonam Unknown	5_25
Pseudomonas_syringae_pv_primulae_ICMP_2732_11398	United Kingdom	Pseudomonas syringae	not collected	Meropenem Unknown	Piperacillin-tazobactam Unknown	Ceftazidime Unknown	Ciprofloxacin Unknown	Colistin Unknown	Tobramycin Unknown	Aztreonam Unknown	5_20
Pseudomonas_syringae_pv_philadelphi_ICMP_8902_11399	United Kingdom	Pseudomonas syringae	not collected	Meropenem Unknown	Piperacillin-tazobactam Unknown	Ceftazidime Unknown	Ciprofloxacin Unknown	Colistin Unknown	Tobramycin Unknown	Aztreonam Unknown	3_2
Pseudomonas_syringae_pv_delphinii_ICMP_4330_11400	United Kingdom	Pseudomonas syringae	not collected	Meropenem Unknown	Piperacillin-tazobactam Unknown	Ceftazidime Unknown	Ciprofloxacin Unknown	Colistin Unknown	Tobramycin Unknown	Aztreonam Unknown	5_6
Pseudomonas_syringae_pv_antirrhini_ICMP_4959_11401	United Kingdom	Pseudomonas syringae	not collected	Meropenem Unknown	Piperacillin-tazobactam Unknown	Ceftazidime Unknown	Ciprofloxacin Unknown	Colistin Unknown	Tobramycin Unknown	Aztreonam Unknown	5_24
Pseudomonas_syringae_pv_primulae_ICMP_8670_11402	New Zealand	Pseudomonas syringae	not collected	Meropenem Unknown	Piperacillin-tazobactam Unknown	Ceftazidime Unknown	Ciprofloxacin Unknown	Colistin Unknown	Tobramycin Unknown	Aztreonam Unknown	5_22
Pseudomonas_syringae_pv_maculicola_ICMP_2744_11403	United Kingdom	Pseudomonas syringae	not collected	Meropenem Unknown	Piperacillin-tazobactam Unknown	Ceftazidime Unknown	Ciprofloxacin Unknown	Colistin Unknown	Tobramycin Unknown	Aztreonam Unknown	5_15
Pseudomonas_syringae_pv_persicae_ICMP_3706_11404	United Kingdom	Pseudomonas syringae	not collected	Meropenem Unknown	Piperacillin-tazobactam Unknown	Ceftazidime Unknown	Ciprofloxacin Unknown	Colistin Unknown	Tobramycin Unknown	Aztreonam Unknown	2_15
Pseudomonas_syringae_pv_delphinii_ICMP_5014_11405	United Kingdom	Pseudomonas syringae	not collected	Meropenem Unknown	Piperacillin-tazobactam Unknown	Ceftazidime Unknown	Ciprofloxacin Unknown	Colistin Unknown	Tobramycin Unknown	Aztreonam Unknown	5_6
Pseudomonas_syringae_pv_antirrhini_ICMP_4453_11406	United Kingdom	Pseudomonas syringae	not collected	Meropenem Unknown	Piperacillin-tazobactam Unknown	Ceftazidime Unknown	Ciprofloxacin Unknown	Colistin Unknown	Tobramycin Unknown	Aztreonam Unknown	5_24
Pseudomonas_syringae_pv_berberidis_ICMP_13291_11407	New Zealand	Pseudomonas syringae	not collected	Meropenem Unknown	Piperacillin-tazobactam Unknown	Ceftazidime Unknown	Ciprofloxacin Unknown	Colistin Unknown	Tobramycin Unknown	Aztreonam Unknown	5_21
Pseudomonas_syringae_pv_berberidis_ICMP_4065_11408	New Zealand	Pseudomonas syringae	not collected	Meropenem Unknown	Piperacillin-tazobactam Unknown	Ceftazidime Unknown	Ciprofloxacin Unknown	Colistin Unknown	Tobramycin Unknown	Aztreonam Unknown	5_21
Pseudomonas_syringae_pv_delphinii_ICMP_13052_11409	New Zealand	Pseudomonas syringae	not collected	Meropenem Unknown	Piperacillin-tazobactam Unknown	Ceftazidime Unknown	Ciprofloxacin Unknown	Colistin Unknown	Tobramycin Unknown	Aztreonam Unknown	5_6
Pseudomonas_syringae_pv_tomato_ICMP_7230_11410	New Zealand	Pseudomonas syringae	not collected	Meropenem Unknown	Piperacillin-tazobactam Unknown	Ceftazidime Unknown	Ciprofloxacin Unknown	Colistin Unknown	Tobramycin Unknown	Aztreonam Unknown	5_1
Pseudomonas_syringae_pv_tomato_ICMP_4263_11411	New Zealand	Pseudomonas syringae	not collected	Meropenem Unknown	Piperacillin-tazobactam Unknown	Ceftazidime Unknown	Ciprofloxacin Unknown	Colistin Unknown	Tobramycin Unknown	Aztreonam Unknown	5_1
Pseudomonas_syringae_pv_persicae_ICMP_5786_11412	New Zealand	Pseudomonas syringae	not collected	Meropenem Unknown	Piperacillin-tazobactam Unknown	Ceftazidime Unknown	Ciprofloxacin Unknown	Colistin Unknown	Tobramycin Unknown	Aztreonam Unknown	5_8
Pseudomonas_syringae_pv_coriandricola_ICMP_9625_11413	New Zealand	Pseudomonas syringae	not collected	Meropenem Unknown	Piperacillin-tazobactam Unknown	Ceftazidime Unknown	Ciprofloxacin Unknown	Colistin Unknown	Tobramycin Unknown	Aztreonam Unknown	5_19
Pseudomonas_syringae_pv_coriandricola_ICMP_9829_11414	India	Pseudomonas syringae	not collected	Meropenem Unknown	Piperacillin-tazobactam Unknown	Ceftazidime Unknown	Ciprofloxacin Unknown	Colistin Unknown	Tobramycin Unknown	Aztreonam Unknown	5_19
Pseudomonas_syringae_pv_primulae_ICMP_18417_11415	France	Pseudomonas syringae	not collected	Meropenem Unknown	Piperacillin-tazobactam Unknown	Ceftazidime Unknown	Ciprofloxacin Unknown	Colistin Unknown	Tobramycin Unknown	Aztreonam Unknown	5_20
Pseudomonas_syringae_pv_apii_ICMP_11947_11416	France	Pseudomonas syringae	not collected	Meropenem Unknown	Piperacillin-tazobactam Unknown	Ceftazidime Unknown	Ciprofloxacin Unknown	Colistin Unknown	Tobramycin Unknown	Aztreonam Unknown	2_151
Pseudomonas_syringae_pv_maculicola_ICMP_11281_11417	China	Pseudomonas syringae	not collected	Meropenem Unknown	Piperacillin-tazobactam Unknown	Ceftazidime Unknown	Ciprofloxacin Unknown	Colistin Unknown	Tobramycin Unknown	Aztreonam Unknown	5_17
Pseudomonas_syringae_pv_tomato_ICMP_2841_11418	Denmark	Pseudomonas syringae	not collected	Meropenem Unknown	Piperacillin-tazobactam Unknown	Ceftazidime Unknown	Ciprofloxacin Unknown	Colistin Unknown	Tobramycin Unknown	Aztreonam Unknown	5_10
Pseudomonas_syringae_pv_antirrhini_ICMP_2813_11419	Australia	Pseudomonas syringae	not collected	Meropenem Unknown	Piperacillin-tazobactam Unknown	Ceftazidime Unknown	Ciprofloxacin Unknown	Colistin Unknown	Tobramycin Unknown	Aztreonam Unknown	5_24
Pseudomonas_syringae_pv_tomato_BRIP66796_11420	Australia	Pseudomonas syringae		Meropenem Unknown	Piperacillin-tazobactam Unknown	Ceftazidime Unknown	Ciprofloxacin Unknown	Colistin Unknown	Tobramycin Unknown	Aztreonam Unknown	5_1
Pseudomonas_syringae_pv_tomato_BRIP66810_11421	Australia	Pseudomonas syringae		Meropenem Unknown	Piperacillin-tazobactam Unknown	Ceftazidime Unknown	Ciprofloxacin Unknown	Colistin Unknown	Tobramycin Unknown	Aztreonam Unknown	5_10
Pseudomonas_syringae_pv_tomato_BRIP38746_11422	Australia	Pseudomonas syringae		Meropenem Unknown	Piperacillin-tazobactam Unknown	Ceftazidime Unknown	Ciprofloxacin Unknown	Colistin Unknown	Tobramycin Unknown	Aztreonam Unknown	5_10
Pseudomonas_zhaodongensis_SST2_11423	Antarctica	Pseudomonas zhaodongensis	marine sediment	Meropenem Unknown	Piperacillin-tazobactam Unknown	Ceftazidime Unknown	Ciprofloxacin Unknown	Colistin Unknown	Tobramycin Unknown	Aztreonam Unknown	2_1
Pseudomonas_zhaodongensis_NEAU-ST5-21_11424	China	Pseudomonas zhaodongensis	missing	Meropenem Unknown	Piperacillin-tazobactam Unknown	Ceftazidime Unknown	Ciprofloxacin Unknown	Colistin Unknown	Tobramycin Unknown	Aztreonam Unknown	1_1
Pseudomonas_sp_WPR_5_2_11425		Pseudomonas sp.	missing	Meropenem Unknown	Piperacillin-tazobactam Unknown	Ceftazidime Unknown	Ciprofloxacin Unknown	Colistin Unknown	Tobramycin Unknown	Aztreonam Unknown	101_1
Pseudomonas_sp_B1_11426	United States	Pseudomonas sp.	soil	Meropenem Unknown	Piperacillin-tazobactam Unknown	Ceftazidime Unknown	Ciprofloxacin Unknown	Colistin Unknown	Tobramycin Unknown	Aztreonam Unknown	98_6
Pseudomonas_prosekii_A2-NA12_11427	Czechia	Pseudomonas prosekii		Meropenem Unknown	Piperacillin-tazobactam Unknown	Ceftazidime Unknown	Ciprofloxacin Unknown	Colistin Unknown	Tobramycin Unknown	Aztreonam Unknown	1_4
Pseudomonas_prosekii_A2-NA13_11428	Czechia	Pseudomonas prosekii		Meropenem Unknown	Piperacillin-tazobactam Unknown	Ceftazidime Unknown	Ciprofloxacin Unknown	Colistin Unknown	Tobramycin Unknown	Aztreonam Unknown	1_4
Pseudomonas_sp_DTU123_11429	Denmark	Pseudomonas sp.	Soil, covered with withered leaves	Meropenem Unknown	Piperacillin-tazobactam Unknown	Ceftazidime Unknown	Ciprofloxacin Unknown	Colistin Unknown	Tobramycin Unknown	Aztreonam Unknown	93_45
Pseudomonas_sp_Sample_16_11430	United States	Pseudomonas sp.	enrichment culture inoculated with soil	Meropenem Unknown	Piperacillin-tazobactam Unknown	Ceftazidime Unknown	Ciprofloxacin Unknown	Colistin Unknown	Tobramycin Unknown	Aztreonam Unknown	97_1
Pseudomonas_sp_Sample_21_11431	United States	Pseudomonas sp.	enrichment culture inoculated with soil	Meropenem Unknown	Piperacillin-tazobactam Unknown	Ceftazidime Unknown	Ciprofloxacin Unknown	Colistin Unknown	Tobramycin Unknown	Aztreonam Unknown	93_58
Pseudomonas_songnenensis_NEAU-ST5-5_11432	China	Pseudomonas songnenensis	missing	Meropenem Unknown	Piperacillin-tazobactam Unknown	Ceftazidime Unknown	Ciprofloxacin Unknown	Colistin Unknown	Tobramycin Unknown	Aztreonam Unknown	1_2
Pseudomonas_songnenensis_L103_11433	China	Pseudomonas songnenensis		Meropenem Unknown	Piperacillin-tazobactam Unknown	Ceftazidime Unknown	Ciprofloxacin Unknown	Colistin Unknown	Tobramycin Unknown	Aztreonam Unknown	1_1
Pseudomonas_sp_Leaf58_11434	Switzerland	Pseudomonas sp.	phyllosphere	Meropenem Unknown	Piperacillin-tazobactam Unknown	Ceftazidime Unknown	Ciprofloxacin Unknown	Colistin Unknown	Tobramycin Unknown	Aztreonam Unknown	125_1
Pseudomonas_entomophila_1257_11436	China	Pseudomonas entomophila	soil	Meropenem Unknown	Piperacillin-tazobactam Unknown	Ceftazidime Unknown	Ciprofloxacin Unknown	Colistin Unknown	Tobramycin Unknown	Aztreonam Unknown	2_3
Pseudomonas_sp_LBUM920_11438	Canada	Pseudomonas sp.	white spruce rhizosphere	Meropenem Unknown	Piperacillin-tazobactam Unknown	Ceftazidime Unknown	Ciprofloxacin Unknown	Colistin Unknown	Tobramycin Unknown	Aztreonam Unknown	77_5
Pseudomonas_syringae_pv_actinidiae_str_Shaanxi_M228_11439	China	Pseudomonas syringae		Meropenem Unknown	Piperacillin-tazobactam Unknown	Ceftazidime Unknown	Ciprofloxacin Unknown	Colistin Unknown	Tobramycin Unknown	Aztreonam Unknown	5_2
Pseudomonas_syringae_pv_pisi_str_PP1_11440	Japan	Pseudomonas syringae		Meropenem Unknown	Piperacillin-tazobactam Unknown	Ceftazidime Unknown	Ciprofloxacin Unknown	Colistin Unknown	Tobramycin Unknown	Aztreonam Unknown	2_68
Pseudomonas_syringae_pv_syringae_555_11441	Canada	Pseudomonas syringae		Meropenem Unknown	Piperacillin-tazobactam Unknown	Ceftazidime Unknown	Ciprofloxacin Unknown	Colistin Unknown	Tobramycin Unknown	Aztreonam Unknown	2_16
Pseudomonas_syringae_pv_syringae_551_11442	Canada	Pseudomonas syringae		Meropenem Unknown	Piperacillin-tazobactam Unknown	Ceftazidime Unknown	Ciprofloxacin Unknown	Colistin Unknown	Tobramycin Unknown	Aztreonam Unknown	2_45
Pseudomonas_syringae_pv_syringae_548_11443	Canada	Pseudomonas syringae		Meropenem Unknown	Piperacillin-tazobactam Unknown	Ceftazidime Unknown	Ciprofloxacin Unknown	Colistin Unknown	Tobramycin Unknown	Aztreonam Unknown	2_167
Pseudomonas_syringae_pv_syringae_547_11444	Canada	Pseudomonas syringae		Meropenem Unknown	Piperacillin-tazobactam Unknown	Ceftazidime Unknown	Ciprofloxacin Unknown	Colistin Unknown	Tobramycin Unknown	Aztreonam Unknown	2_59
Pseudomonas_syringae_pv_syringae_545_11445	Canada	Pseudomonas syringae		Meropenem Unknown	Piperacillin-tazobactam Unknown	Ceftazidime Unknown	Ciprofloxacin Unknown	Colistin Unknown	Tobramycin Unknown	Aztreonam Unknown	2_164
Pseudomonas_syringae_pv_syringae_544_11446	Canada	Pseudomonas syringae		Meropenem Unknown	Piperacillin-tazobactam Unknown	Ceftazidime Unknown	Ciprofloxacin Unknown	Colistin Unknown	Tobramycin Unknown	Aztreonam Unknown	2_73
Pseudomonas_syringae_pv_syringae_543_11447	Canada	Pseudomonas syringae		Meropenem Unknown	Piperacillin-tazobactam Unknown	Ceftazidime Unknown	Ciprofloxacin Unknown	Colistin Unknown	Tobramycin Unknown	Aztreonam Unknown	2_73
Pseudomonas_syringae_pv_syringae_542_11448	Canada	Pseudomonas syringae		Meropenem Unknown	Piperacillin-tazobactam Unknown	Ceftazidime Unknown	Ciprofloxacin Unknown	Colistin Unknown	Tobramycin Unknown	Aztreonam Unknown	2_66
Pseudomonas_syringae_pv_syringae_541_11449	Canada	Pseudomonas syringae		Meropenem Unknown	Piperacillin-tazobactam Unknown	Ceftazidime Unknown	Ciprofloxacin Unknown	Colistin Unknown	Tobramycin Unknown	Aztreonam Unknown	2_106
Pseudomonas_syringae_pv_syringae_540_11450	Canada	Pseudomonas syringae		Meropenem Unknown	Piperacillin-tazobactam Unknown	Ceftazidime Unknown	Ciprofloxacin Unknown	Colistin Unknown	Tobramycin Unknown	Aztreonam Unknown	2_165
Pseudomonas_syringae_pv_syringae_538_11451	Canada	Pseudomonas syringae		Meropenem Unknown	Piperacillin-tazobactam Unknown	Ceftazidime Unknown	Ciprofloxacin Unknown	Colistin Unknown	Tobramycin Unknown	Aztreonam Unknown	2_25
Pseudomonas_syringae_pv_syringae_537_11452	Canada	Pseudomonas syringae		Meropenem Unknown	Piperacillin-tazobactam Unknown	Ceftazidime Unknown	Ciprofloxacin Unknown	Colistin Unknown	Tobramycin Unknown	Aztreonam Unknown	2_145
Pseudomonas_syringae_pv_syringae_536_11453	Canada	Pseudomonas syringae		Meropenem Unknown	Piperacillin-tazobactam Unknown	Ceftazidime Unknown	Ciprofloxacin Unknown	Colistin Unknown	Tobramycin Unknown	Aztreonam Unknown	2_145
Pseudomonas_syringae_pv_syringae_529_11454	Canada	Pseudomonas syringae		Meropenem Unknown	Piperacillin-tazobactam Unknown	Ceftazidime Unknown	Ciprofloxacin Unknown	Colistin Unknown	Tobramycin Unknown	Aztreonam Unknown	2_73
Pseudomonas_syringae_pv_syringae_554_11455	Canada	Pseudomonas syringae		Meropenem Unknown	Piperacillin-tazobactam Unknown	Ceftazidime Unknown	Ciprofloxacin Unknown	Colistin Unknown	Tobramycin Unknown	Aztreonam Unknown	2_162
Pseudomonas_syringae_pv_actinidiae_MAFF_212138_11456	Japan	Pseudomonas syringae		Meropenem Unknown	Piperacillin-tazobactam Unknown	Ceftazidime Unknown	Ciprofloxacin Unknown	Colistin Unknown	Tobramycin Unknown	Aztreonam Unknown	5_34
Pseudomonas_syringae_pv_actinidiae_P155_11457		Pseudomonas syringae	canker of kiwifruit	Meropenem Unknown	Piperacillin-tazobactam Unknown	Ceftazidime Unknown	Ciprofloxacin Unknown	Colistin Unknown	Tobramycin Unknown	Aztreonam Unknown	5_2
Pseudomonas_syringae_pv_lapsa_ICMP_3946_11458		Pseudomonas syringae	not collected	Meropenem Unknown	Piperacillin-tazobactam Unknown	Ceftazidime Unknown	Ciprofloxacin Unknown	Colistin Unknown	Tobramycin Unknown	Aztreonam Unknown	2_125
Pseudomonas_syringae_pv_pisi_R6a_11459		Pseudomonas syringae	not collected	Meropenem Unknown	Piperacillin-tazobactam Unknown	Ceftazidime Unknown	Ciprofloxacin Unknown	Colistin Unknown	Tobramycin Unknown	Aztreonam Unknown	2_16
Pseudomonas_syringae_pv_syringae_HS191_11460		Pseudomonas syringae	not collected	Meropenem Unknown	Piperacillin-tazobactam Unknown	Ceftazidime Unknown	Ciprofloxacin Unknown	Colistin Unknown	Tobramycin Unknown	Aztreonam Unknown	2_81
Pseudomonas_syringae_pv_pisi_H6E5_11461		Pseudomonas syringae	not collected	Meropenem Unknown	Piperacillin-tazobactam Unknown	Ceftazidime Unknown	Ciprofloxacin Unknown	Colistin Unknown	Tobramycin Unknown	Aztreonam Unknown	2_16
Pseudomonas_syringae_pv_pisi_H5E3_11462		Pseudomonas syringae	not collected	Meropenem Unknown	Piperacillin-tazobactam Unknown	Ceftazidime Unknown	Ciprofloxacin Unknown	Colistin Unknown	Tobramycin Unknown	Aztreonam Unknown	2_68
Pseudomonas_syringae_pv_papulans_ICMP_4986_11463	United States	Pseudomonas syringae	not collected	Meropenem Unknown	Piperacillin-tazobactam Unknown	Ceftazidime Unknown	Ciprofloxacin Unknown	Colistin Unknown	Tobramycin Unknown	Aztreonam Unknown	2_2
Pseudomonas_syringae_pv_lapsa_ICMP_8813_11464		Pseudomonas syringae	not collected	Meropenem Unknown	Piperacillin-tazobactam Unknown	Ceftazidime Unknown	Ciprofloxacin Unknown	Colistin Unknown	Tobramycin Unknown	Aztreonam Unknown	2_125
Pseudomonas_syringae_pv_pisi_895A_11465		Pseudomonas syringae	not collected	Meropenem Unknown	Piperacillin-tazobactam Unknown	Ceftazidime Unknown	Ciprofloxacin Unknown	Colistin Unknown	Tobramycin Unknown	Aztreonam Unknown	2_16
Pseudomonas_syringae_pv_atrofaciens_DSM_5025_11466		Pseudomonas syringae	not collected	Meropenem Unknown	Piperacillin-tazobactam Unknown	Ceftazidime Unknown	Ciprofloxacin Unknown	Colistin Unknown	Tobramycin Unknown	Aztreonam Unknown	2_118
Pseudomonas_syringae_A7386_11467		Pseudomonas syringae	not collected	Meropenem Unknown	Piperacillin-tazobactam Unknown	Ceftazidime Unknown	Ciprofloxacin Unknown	Colistin Unknown	Tobramycin Unknown	Aztreonam Unknown	5_38
Pseudomonas_syringae_pv_aptata_G733_11468		Pseudomonas syringae	not collected	Meropenem Unknown	Piperacillin-tazobactam Unknown	Ceftazidime Unknown	Ciprofloxacin Unknown	Colistin Unknown	Tobramycin Unknown	Aztreonam Unknown	2_153
Pseudomonas_syringae_pv_atrofaciens_ICMP_5011_11469	Zimbabwe	Pseudomonas syringae	not collected	Meropenem Unknown	Piperacillin-tazobactam Unknown	Ceftazidime Unknown	Ciprofloxacin Unknown	Colistin Unknown	Tobramycin Unknown	Aztreonam Unknown	2_132
Pseudomonas_syringae_pv_papulans_ICMP_4040_11470	United States	Pseudomonas syringae	not collected	Meropenem Unknown	Piperacillin-tazobactam Unknown	Ceftazidime Unknown	Ciprofloxacin Unknown	Colistin Unknown	Tobramycin Unknown	Aztreonam Unknown	2_2
Pseudomonas_syringae_1188_1_11471	United States	Pseudomonas syringae	not collected	Meropenem Unknown	Piperacillin-tazobactam Unknown	Ceftazidime Unknown	Ciprofloxacin Unknown	Colistin Unknown	Tobramycin Unknown	Aztreonam Unknown	2_64
Pseudomonas_syringae_pv_alisalensis_ICMP_15205_11472	United States	Pseudomonas syringae	not collected	Meropenem Unknown	Piperacillin-tazobactam Unknown	Ceftazidime Unknown	Ciprofloxacin Unknown	Colistin Unknown	Tobramycin Unknown	Aztreonam Unknown	3_3
Pseudomonas_syringae_ICMP_4967_11473	United States	Pseudomonas syringae	not collected	Meropenem Unknown	Piperacillin-tazobactam Unknown	Ceftazidime Unknown	Ciprofloxacin Unknown	Colistin Unknown	Tobramycin Unknown	Aztreonam Unknown	2_95
Pseudomonas_syringae_pv_atrofaciens_ICMP_1852_11474	New Zealand	Pseudomonas syringae	not collected	Meropenem Unknown	Piperacillin-tazobactam Unknown	Ceftazidime Unknown	Ciprofloxacin Unknown	Colistin Unknown	Tobramycin Unknown	Aztreonam Unknown	2_146
Pseudomonas_syringae_pv_actinidiae_ICMP_18708_11475	New Zealand	Pseudomonas syringae	not collected	Meropenem Unknown	Piperacillin-tazobactam Unknown	Ceftazidime Unknown	Ciprofloxacin Unknown	Colistin Unknown	Tobramycin Unknown	Aztreonam Unknown	5_2
Pseudomonas_syringae_pv_syringae_ICMP_3688_11476	New Zealand	Pseudomonas syringae	not collected	Meropenem Unknown	Piperacillin-tazobactam Unknown	Ceftazidime Unknown	Ciprofloxacin Unknown	Colistin Unknown	Tobramycin Unknown	Aztreonam Unknown	2_13
Pseudomonas_syringae_pv_actinidiae_ICMP_19198_11477	New Zealand	Pseudomonas syringae	not collected	Meropenem Unknown	Piperacillin-tazobactam Unknown	Ceftazidime Unknown	Ciprofloxacin Unknown	Colistin Unknown	Tobramycin Unknown	Aztreonam Unknown	2_103
Pseudomonas_syringae_pv_aceris_ICMP_9850_11478	Japan	Pseudomonas syringae	not collected	Meropenem Unknown	Piperacillin-tazobactam Unknown	Ceftazidime Unknown	Ciprofloxacin Unknown	Colistin Unknown	Tobramycin Unknown	Aztreonam Unknown	2_140
Pseudomonas_syringae_pv_aceris_ICMP_9852_11479	Japan	Pseudomonas syringae	not collected	Meropenem Unknown	Piperacillin-tazobactam Unknown	Ceftazidime Unknown	Ciprofloxacin Unknown	Colistin Unknown	Tobramycin Unknown	Aztreonam Unknown	2_152
Pseudomonas_syringae_pv_pisi_ICMP_2788_11480	United States	Pseudomonas syringae	not collected	Meropenem Unknown	Piperacillin-tazobactam Unknown	Ceftazidime Unknown	Ciprofloxacin Unknown	Colistin Unknown	Tobramycin Unknown	Aztreonam Unknown	2_16
Pseudomonas_syringae_pv_actinidiae_ICMP_19589_11481	New Zealand	Pseudomonas syringae	not collected	Meropenem Unknown	Piperacillin-tazobactam Unknown	Ceftazidime Unknown	Ciprofloxacin Unknown	Colistin Unknown	Tobramycin Unknown	Aztreonam Unknown	2_83
Pseudomonas_syringae_pv_actinidiae_ICMP_19074_11482	New Zealand	Pseudomonas syringae	not collected	Meropenem Unknown	Piperacillin-tazobactam Unknown	Ceftazidime Unknown	Ciprofloxacin Unknown	Colistin Unknown	Tobramycin Unknown	Aztreonam Unknown	5_14
Pseudomonas_syringae_pv_actinidiae_ICMP_19071_11483	Korea, Democratic People's Republic of	Pseudomonas syringae	not collected	Meropenem Unknown	Piperacillin-tazobactam Unknown	Ceftazidime Unknown	Ciprofloxacin Unknown	Colistin Unknown	Tobramycin Unknown	Aztreonam Unknown	5_28
Pseudomonas_syringae_pv_actinidiae_ICMP_9855_11484	Japan	Pseudomonas syringae	not collected	Meropenem Unknown	Piperacillin-tazobactam Unknown	Ceftazidime Unknown	Ciprofloxacin Unknown	Colistin Unknown	Tobramycin Unknown	Aztreonam Unknown	5_9
Pseudomonas_syringae_pv_aceris_ICMP_9851_11485	Japan	Pseudomonas syringae	not collected	Meropenem Unknown	Piperacillin-tazobactam Unknown	Ceftazidime Unknown	Ciprofloxacin Unknown	Colistin Unknown	Tobramycin Unknown	Aztreonam Unknown	2_152
Pseudomonas_syringae_pv_spinaceae_ICMP_16928_11486	Japan	Pseudomonas syringae	not collected	Meropenem Unknown	Piperacillin-tazobactam Unknown	Ceftazidime Unknown	Ciprofloxacin Unknown	Colistin Unknown	Tobramycin Unknown	Aztreonam Unknown	5_18
Pseudomonas_syringae_pv_solidagae_ICMP_16927_11487	Japan	Pseudomonas syringae	not collected	Meropenem Unknown	Piperacillin-tazobactam Unknown	Ceftazidime Unknown	Ciprofloxacin Unknown	Colistin Unknown	Tobramycin Unknown	Aztreonam Unknown	2_93
Pseudomonas_syringae_pv_solidagae_ICMP_16926_11488	Japan	Pseudomonas syringae	not collected	Meropenem Unknown	Piperacillin-tazobactam Unknown	Ceftazidime Unknown	Ciprofloxacin Unknown	Colistin Unknown	Tobramycin Unknown	Aztreonam Unknown	2_93
Pseudomonas_syringae_pv_theae_ICMP_3934_11489	Japan	Pseudomonas syringae	not collected	Meropenem Unknown	Piperacillin-tazobactam Unknown	Ceftazidime Unknown	Ciprofloxacin Unknown	Colistin Unknown	Tobramycin Unknown	Aztreonam Unknown	5_4
Pseudomonas_syringae_pv_avii_ICMP_14479_11490	France	Pseudomonas syringae	not collected	Meropenem Unknown	Piperacillin-tazobactam Unknown	Ceftazidime Unknown	Ciprofloxacin Unknown	Colistin Unknown	Tobramycin Unknown	Aztreonam Unknown	13_1
Pseudomonas_syringae_pv_syringae_ICMP_4917_11491	France	Pseudomonas syringae	not collected	Meropenem Unknown	Piperacillin-tazobactam Unknown	Ceftazidime Unknown	Ciprofloxacin Unknown	Colistin Unknown	Tobramycin Unknown	Aztreonam Unknown	2_120
Pseudomonas_syringae_pv_pisi_ICMP_4433_11492	Canada	Pseudomonas syringae	not collected	Meropenem Unknown	Piperacillin-tazobactam Unknown	Ceftazidime Unknown	Ciprofloxacin Unknown	Colistin Unknown	Tobramycin Unknown	Aztreonam Unknown	2_16
Pseudomonas_syringae_PS711_11493	Serbia	Pseudomonas syringae		Meropenem Unknown	Piperacillin-tazobactam Unknown	Ceftazidime Unknown	Ciprofloxacin Unknown	Colistin Unknown	Tobramycin Unknown	Aztreonam Unknown	2_94
Pseudomonas_syringae_isolate_inb918_11494	Philippines	Pseudomonas syringae	soil	Meropenem Unknown	Piperacillin-tazobactam Unknown	Ceftazidime Unknown	Ciprofloxacin Unknown	Colistin Unknown	Tobramycin Unknown	Aztreonam Unknown	14_2
Pseudomonas_syringae_260-02_11495	Italy	Pseudomonas syringae		Meropenem Unknown	Piperacillin-tazobactam Unknown	Ceftazidime Unknown	Ciprofloxacin Unknown	Colistin Unknown	Tobramycin Unknown	Aztreonam Unknown	2_63		Apple Proliferation
Pseudomonas_syringae_13-140A_11496	United States	Pseudomonas syringae	leaf	Meropenem Unknown	Piperacillin-tazobactam Unknown	Ceftazidime Unknown	Ciprofloxacin Unknown	Colistin Unknown	Tobramycin Unknown	Aztreonam Unknown	2_94
Pseudomonas_syringae_14-32_11497	United States	Pseudomonas syringae	leaf	Meropenem Unknown	Piperacillin-tazobactam Unknown	Ceftazidime Unknown	Ciprofloxacin Unknown	Colistin Unknown	Tobramycin Unknown	Aztreonam Unknown	2_94
Pseudomonas_syringae_13-C2_11498	United States	Pseudomonas syringae	leaf	Meropenem Unknown	Piperacillin-tazobactam Unknown	Ceftazidime Unknown	Ciprofloxacin Unknown	Colistin Unknown	Tobramycin Unknown	Aztreonam Unknown	2_94
Pseudomonas_syringae_13-509A_11499	United States	Pseudomonas syringae	leaf	Meropenem Unknown	Piperacillin-tazobactam Unknown	Ceftazidime Unknown	Ciprofloxacin Unknown	Colistin Unknown	Tobramycin Unknown	Aztreonam Unknown	2_94
Pseudomonas_syringae_03-19A_11500	United States	Pseudomonas syringae	leaf	Meropenem Unknown	Piperacillin-tazobactam Unknown	Ceftazidime Unknown	Ciprofloxacin Unknown	Colistin Unknown	Tobramycin Unknown	Aztreonam Unknown	2_3
Pseudomonas_syringae_14-410_11501	United States	Pseudomonas syringae	leaf	Meropenem Unknown	Piperacillin-tazobactam Unknown	Ceftazidime Unknown	Ciprofloxacin Unknown	Colistin Unknown	Tobramycin Unknown	Aztreonam Unknown	2_94
Pseudomonas_syringae_02-B4_11502	United States	Pseudomonas syringae	leaf	Meropenem Unknown	Piperacillin-tazobactam Unknown	Ceftazidime Unknown	Ciprofloxacin Unknown	Colistin Unknown	Tobramycin Unknown	Aztreonam Unknown	2_32
Pseudomonas_syringae_ZUM3984_11503	China	Pseudomonas syringae	leaf	Meropenem Unknown	Piperacillin-tazobactam Unknown	Ceftazidime Unknown	Ciprofloxacin Unknown	Colistin Unknown	Tobramycin Unknown	Aztreonam Unknown	2_3
Pseudomonas_syringae_BS3062_11504	United States	Pseudomonas syringae	leaf	Meropenem Unknown	Piperacillin-tazobactam Unknown	Ceftazidime Unknown	Ciprofloxacin Unknown	Colistin Unknown	Tobramycin Unknown	Aztreonam Unknown	2_14
Pseudomonas_syringae_13-139B_11505	United States	Pseudomonas syringae	leaf	Meropenem Unknown	Piperacillin-tazobactam Unknown	Ceftazidime Unknown	Ciprofloxacin Unknown	Colistin Unknown	Tobramycin Unknown	Aztreonam Unknown	2_4
Pseudomonas_syringae_14-Gil_11506	United States	Pseudomonas syringae	leaf	Meropenem Unknown	Piperacillin-tazobactam Unknown	Ceftazidime Unknown	Ciprofloxacin Unknown	Colistin Unknown	Tobramycin Unknown	Aztreonam Unknown	2_94
Pseudomonas_syringae_BS2121_11507	United States	Pseudomonas syringae	leaf	Meropenem Unknown	Piperacillin-tazobactam Unknown	Ceftazidime Unknown	Ciprofloxacin Unknown	Colistin Unknown	Tobramycin Unknown	Aztreonam Unknown	2_3
Pseudomonas_syringae_13-429_11508	United States	Pseudomonas syringae	leaf	Meropenem Unknown	Piperacillin-tazobactam Unknown	Ceftazidime Unknown	Ciprofloxacin Unknown	Colistin Unknown	Tobramycin Unknown	Aztreonam Unknown	2_4
Pseudomonas_syringae_200-1_11509	United States	Pseudomonas syringae	leaf	Meropenem Unknown	Piperacillin-tazobactam Unknown	Ceftazidime Unknown	Ciprofloxacin Unknown	Colistin Unknown	Tobramycin Unknown	Aztreonam Unknown	2_3
Pseudomonas_syringae_13-630A_11510	United States	Pseudomonas syringae	leaf	Meropenem Unknown	Piperacillin-tazobactam Unknown	Ceftazidime Unknown	Ciprofloxacin Unknown	Colistin Unknown	Tobramycin Unknown	Aztreonam Unknown	2_94
Pseudomonas_syringae_ZUM3584_11511	Italy	Pseudomonas syringae	leaf	Meropenem Unknown	Piperacillin-tazobactam Unknown	Ceftazidime Unknown	Ciprofloxacin Unknown	Colistin Unknown	Tobramycin Unknown	Aztreonam Unknown	2_56
Pseudomonas_syringae_Ps25_11512	United States	Pseudomonas syringae		Meropenem Unknown	Piperacillin-tazobactam Unknown	Ceftazidime Unknown	Ciprofloxacin Unknown	Colistin Unknown	Tobramycin Unknown	Aztreonam Unknown	5_1
Pseudomonas_syringae_pv_actinidiae_S23_11514	China	Pseudomonas syringae	Diseased shoots	Meropenem Unknown	Piperacillin-tazobactam Unknown	Ceftazidime Unknown	Ciprofloxacin Unknown	Colistin Unknown	Tobramycin Unknown	Aztreonam Unknown	5_2		Bacterial canker of kiwifruit
Pseudomonas_syringae_pv_actinidiae_S21_11515	China	Pseudomonas syringae	Diseased shoots	Meropenem Unknown	Piperacillin-tazobactam Unknown	Ceftazidime Unknown	Ciprofloxacin Unknown	Colistin Unknown	Tobramycin Unknown	Aztreonam Unknown	5_2		Bacterial canker of kiwifruit
Pseudomonas_syringae_pv_actinidiae_S2_11516	China	Pseudomonas syringae	shoots	Meropenem Unknown	Piperacillin-tazobactam Unknown	Ceftazidime Unknown	Ciprofloxacin Unknown	Colistin Unknown	Tobramycin Unknown	Aztreonam Unknown	5_2
Pseudomonas_syringae_pv_actinidiae_S14_11517	China	Pseudomonas syringae	Diseased shoots	Meropenem Unknown	Piperacillin-tazobactam Unknown	Ceftazidime Unknown	Ciprofloxacin Unknown	Colistin Unknown	Tobramycin Unknown	Aztreonam Unknown	5_2		Bacterial canker of kiwifruit
Pseudomonas_putida_DOT-T1E_11518	Spain	Pseudomonas putida	water collected from wastewater treatment plant	Meropenem Unknown	Piperacillin-tazobactam Unknown	Ceftazidime Unknown	Ciprofloxacin Unknown	Colistin Unknown	Tobramycin Unknown	Aztreonam Unknown	11_23
Pseudomonas_putida_Simmons01_11520	United States	Pseudomonas putida	Tree Bark	Meropenem Unknown	Piperacillin-tazobactam Unknown	Ceftazidime Unknown	Ciprofloxacin Unknown	Colistin Unknown	Tobramycin Unknown	Aztreonam Unknown	11_20
Pseudomonas_putida_LD6_11523	China	Pseudomonas putida	rhizosphere soil of a ginseng-cultivation field	Meropenem Unknown	Piperacillin-tazobactam Unknown	Ceftazidime Unknown	Ciprofloxacin Unknown	Colistin Unknown	Tobramycin Unknown	Aztreonam Unknown	11_102
Pseudomonas_putida_B4_11524	China	Pseudomonas putida	soil	Meropenem Unknown	Piperacillin-tazobactam Unknown	Ceftazidime Unknown	Ciprofloxacin Unknown	Colistin Unknown	Tobramycin Unknown	Aztreonam Unknown	11_82
Pseudomonas_putida_142223_11525	France	Pseudomonas putida	Urinary	Meropenem Unknown	Piperacillin-tazobactam Unknown	Ceftazidime Unknown	Ciprofloxacin Unknown	Colistin Unknown	Tobramycin Unknown	Aztreonam Unknown	11_21	70
Pseudomonas_putida_12917_11526	France	Pseudomonas putida	Rectal	Meropenem Unknown	Piperacillin-tazobactam Unknown	Ceftazidime Unknown	Ciprofloxacin Unknown	Colistin Unknown	Tobramycin Unknown	Aztreonam Unknown	11_22
Pseudomonas_putida_BIGb0473_11527		Pseudomonas putida	missing	Meropenem Unknown	Piperacillin-tazobactam Unknown	Ceftazidime Unknown	Ciprofloxacin Unknown	Colistin Unknown	Tobramycin Unknown	Aztreonam Unknown	4_1
Pseudomonas_putida_FDAARGOS_516_11528	United States	Pseudomonas putida	Throat (pharynx)	Meropenem Unknown	Piperacillin-tazobactam Unknown	Ceftazidime Unknown	Ciprofloxacin Unknown	Colistin Unknown	Tobramycin Unknown	Aztreonam Unknown	18_5		cystic fibrosis
Pseudomonas_putida_JUb85_11529		Pseudomonas putida	missing	Meropenem Unknown	Piperacillin-tazobactam Unknown	Ceftazidime Unknown	Ciprofloxacin Unknown	Colistin Unknown	Tobramycin Unknown	Aztreonam Unknown	11_73
Pseudomonas_putida_JR16_11531	India	Pseudomonas putida	soil	Meropenem Unknown	Piperacillin-tazobactam Unknown	Ceftazidime Unknown	Ciprofloxacin Unknown	Colistin Unknown	Tobramycin Unknown	Aztreonam Unknown	11_113
Pseudomonas_putida_OR45a_11532	Poland	Pseudomonas putida	activated sludge	Meropenem Unknown	Piperacillin-tazobactam Unknown	Ceftazidime Unknown	Ciprofloxacin Unknown	Colistin Unknown	Tobramycin Unknown	Aztreonam Unknown	11_85
Pseudomonas_putida_KB3_11533	Poland	Pseudomonas putida	soil	Meropenem Unknown	Piperacillin-tazobactam Unknown	Ceftazidime Unknown	Ciprofloxacin Unknown	Colistin Unknown	Tobramycin Unknown	Aztreonam Unknown	11_101
Pseudomonas_putida_1290_11534	United States	Pseudomonas putida	pear phyllosphere	Meropenem Unknown	Piperacillin-tazobactam Unknown	Ceftazidime Unknown	Ciprofloxacin Unknown	Colistin Unknown	Tobramycin Unknown	Aztreonam Unknown	17_1
Pseudomonas_putida_NRRL_B-252_11535	United States	Pseudomonas putida	raw milk	Meropenem Unknown	Piperacillin-tazobactam Unknown	Ceftazidime Unknown	Ciprofloxacin Unknown	Colistin Unknown	Tobramycin Unknown	Aztreonam Unknown	11_74
Pseudomonas_putida_NRRL_B-251_11536	United States	Pseudomonas putida	raw milk	Meropenem Unknown	Piperacillin-tazobactam Unknown	Ceftazidime Unknown	Ciprofloxacin Unknown	Colistin Unknown	Tobramycin Unknown	Aztreonam Unknown	11_74
Pseudomonas_putida_NCTC13186_11537		Pseudomonas putida		Meropenem Unknown	Piperacillin-tazobactam Unknown	Ceftazidime Unknown	Ciprofloxacin Unknown	Colistin Unknown	Tobramycin Unknown	Aztreonam Unknown	11_50	69
Pseudomonas_sp_R2-37-08W_11538	United States	Pseudomonas sp.	wheat rhizosphere	Meropenem Unknown	Piperacillin-tazobactam Unknown	Ceftazidime Unknown	Ciprofloxacin Unknown	Colistin Unknown	Tobramycin Unknown	Aztreonam Unknown	74_17
Pseudomonas_sp_GV077_11539		Pseudomonas sp.	missing	Meropenem Unknown	Piperacillin-tazobactam Unknown	Ceftazidime Unknown	Ciprofloxacin Unknown	Colistin Unknown	Tobramycin Unknown	Aztreonam Unknown	72_14
Pseudomonas_sp_R3-52-08_11540	United States	Pseudomonas sp.	wheat rhizosphere	Meropenem Unknown	Piperacillin-tazobactam Unknown	Ceftazidime Unknown	Ciprofloxacin Unknown	Colistin Unknown	Tobramycin Unknown	Aztreonam Unknown	75_30
Pseudomonas_sp_R4-35-07_11541	United States	Pseudomonas sp.	wheat rhizosphere	Meropenem Unknown	Piperacillin-tazobactam Unknown	Ceftazidime Unknown	Ciprofloxacin Unknown	Colistin Unknown	Tobramycin Unknown	Aztreonam Unknown	74_16
Pseudomonas_sp_DG56-2_isolate_DG56-2_11542	China	Pseudomonas sp.		Meropenem Unknown	Piperacillin-tazobactam Unknown	Ceftazidime Unknown	Ciprofloxacin Unknown	Colistin Unknown	Tobramycin Unknown	Aztreonam Unknown	141_1
Pseudomonas_alkylphenolica_xwS2_11543		Pseudomonas alkylphenolica		Meropenem Unknown	Piperacillin-tazobactam Unknown	Ceftazidime Unknown	Ciprofloxacin Unknown	Colistin Unknown	Tobramycin Unknown	Aztreonam Unknown	1_1
Pseudomonas_sp_P18A_11544	United Kingdom	Pseudomonas sp.	Larval galleries created by Agrilus biguttatus	Meropenem Unknown	Piperacillin-tazobactam Unknown	Ceftazidime Unknown	Ciprofloxacin Unknown	Colistin Unknown	Tobramycin Unknown	Aztreonam Unknown	29_1
Pseudomonas_sp_JV241A_isolate_JV241A_11545		Pseudomonas sp.		Meropenem Unknown	Piperacillin-tazobactam Unknown	Ceftazidime Unknown	Ciprofloxacin Unknown	Colistin Unknown	Tobramycin Unknown	Aztreonam Unknown	136_4
Pseudomonas_sp_P6B_11546	United Kingdom	Pseudomonas sp.	Symptomatic Inner Bark	Meropenem Unknown	Piperacillin-tazobactam Unknown	Ceftazidime Unknown	Ciprofloxacin Unknown	Colistin Unknown	Tobramycin Unknown	Aztreonam Unknown	28_1
Pseudomonas_sp_CCUG_58779_11550	Sweden	Pseudomonas sp.		Meropenem Unknown	Piperacillin-tazobactam Unknown	Ceftazidime Unknown	Ciprofloxacin Unknown	Colistin Unknown	Tobramycin Unknown	Aztreonam Unknown	9_3
Pseudomonas_extremaustralis_isolate_DSM_17835T_11551		Pseudomonas extremaustralis	meat	Meropenem Unknown	Piperacillin-tazobactam Unknown	Ceftazidime Unknown	Ciprofloxacin Unknown	Colistin Unknown	Tobramycin Unknown	Aztreonam Unknown	1_3
Pseudomonas_sp_KBS0802_11552	United States	Pseudomonas sp.	soil	Meropenem Unknown	Piperacillin-tazobactam Unknown	Ceftazidime Unknown	Ciprofloxacin Unknown	Colistin Unknown	Tobramycin Unknown	Aztreonam Unknown	124_11
Pseudomonas_sp_R5-89-07_11556	United States	Pseudomonas sp.	wheat rhizosphere	Meropenem Unknown	Piperacillin-tazobactam Unknown	Ceftazidime Unknown	Ciprofloxacin Unknown	Colistin Unknown	Tobramycin Unknown	Aztreonam Unknown	74_10
Pseudomonas_sp_R1-43-08_11559	United States	Pseudomonas sp.	wheat rhizosphere	Meropenem Unknown	Piperacillin-tazobactam Unknown	Ceftazidime Unknown	Ciprofloxacin Unknown	Colistin Unknown	Tobramycin Unknown	Aztreonam Unknown	75_38
Pseudomonas_sp_CFBP13506_11560	France	Pseudomonas sp.	Seed	Meropenem Unknown	Piperacillin-tazobactam Unknown	Ceftazidime Unknown	Ciprofloxacin Unknown	Colistin Unknown	Tobramycin Unknown	Aztreonam Unknown	73_44
Pseudomonas_veronii_A-6-5_11562	Russian Federation	Pseudomonas veronii	Groundwater sampled from observation wells of deep repository of liquid radioactive waste	Meropenem Unknown	Piperacillin-tazobactam Unknown	Ceftazidime Unknown	Ciprofloxacin Unknown	Colistin Unknown	Tobramycin Unknown	Aztreonam Unknown	1_6
Pseudomonas_veronii_SHC-8-1_11563	Russian Federation	Pseudomonas veronii	Groundwater sampled from observation wells near of preserved surface repository of liquid radioactive waste	Meropenem Unknown	Piperacillin-tazobactam Unknown	Ceftazidime Unknown	Ciprofloxacin Unknown	Colistin Unknown	Tobramycin Unknown	Aztreonam Unknown	1_12
Pseudomonas_veronii_RZ_11564	China	Pseudomonas veronii		Meropenem Unknown	Piperacillin-tazobactam Unknown	Ceftazidime Unknown	Ciprofloxacin Unknown	Colistin Unknown	Tobramycin Unknown	Aztreonam Unknown	1_21
Pseudomonas_sp_Pseudomonas_carnis_isolate_SpeckC_11566		Pseudomonas sp.	meat	Meropenem Unknown	Piperacillin-tazobactam Unknown	Ceftazidime Unknown	Ciprofloxacin Unknown	Colistin Unknown	Tobramycin Unknown	Aztreonam Unknown	75_18
Pseudomonas_sp_JUb52_11567		Pseudomonas sp.	missing	Meropenem Unknown	Piperacillin-tazobactam Unknown	Ceftazidime Unknown	Ciprofloxacin Unknown	Colistin Unknown	Tobramycin Unknown	Aztreonam Unknown	6_7
Pseudomonas_moraviensis_36B3_11568	United States	Pseudomonas moraviensis	Wyoming Soil	Meropenem Unknown	Piperacillin-tazobactam Unknown	Ceftazidime Unknown	Ciprofloxacin Unknown	Colistin Unknown	Tobramycin Unknown	Aztreonam Unknown	1_5
Pseudomonas_moraviensis_PM_105_11569	Pakistan	Pseudomonas moraviensis	washroom sink in hospital intensive care unit	Meropenem Unknown	Piperacillin-tazobactam Unknown	Ceftazidime Unknown	Ciprofloxacin Unknown	Colistin Unknown	Tobramycin Unknown	Aztreonam Unknown	1_11
Pseudomonas_sp_7SR1_11570		Pseudomonas sp.	rhizosphere of beet	Meropenem Unknown	Piperacillin-tazobactam Unknown	Ceftazidime Unknown	Ciprofloxacin Unknown	Colistin Unknown	Tobramycin Unknown	Aztreonam Unknown	91_1
Pseudomonas_orientalis_L1-3-08_11571	United States	Pseudomonas orientalis	wheat rhizosphere	Meropenem Unknown	Piperacillin-tazobactam Unknown	Ceftazidime Unknown	Ciprofloxacin Unknown	Colistin Unknown	Tobramycin Unknown	Aztreonam Unknown	1_5
Pseudomonas_orientalis_R2-66-08W_11572	United States	Pseudomonas orientalis	wheat rhizosphere	Meropenem Unknown	Piperacillin-tazobactam Unknown	Ceftazidime Unknown	Ciprofloxacin Unknown	Colistin Unknown	Tobramycin Unknown	Aztreonam Unknown	1_6
Pseudomonas_orientalis_R4-35-08_11573	United States	Pseudomonas orientalis	wheat rhizosphere	Meropenem Unknown	Piperacillin-tazobactam Unknown	Ceftazidime Unknown	Ciprofloxacin Unknown	Colistin Unknown	Tobramycin Unknown	Aztreonam Unknown	1_8
Pseudomonas_orientalis_8B_11574	Iran, Islamic Republic of	Pseudomonas orientalis	wheat rhizosphere	Meropenem Unknown	Piperacillin-tazobactam Unknown	Ceftazidime Unknown	Ciprofloxacin Unknown	Colistin Unknown	Tobramycin Unknown	Aztreonam Unknown	1_7
Pseudomonas_orientalis_133NRW_11575	Germany	Pseudomonas orientalis	wheat grain	Meropenem Unknown	Piperacillin-tazobactam Unknown	Ceftazidime Unknown	Ciprofloxacin Unknown	Colistin Unknown	Tobramycin Unknown	Aztreonam Unknown	1_2
Pseudomonas_orientalis_16NI_11576	Germany	Pseudomonas orientalis	wheat grain	Meropenem Unknown	Piperacillin-tazobactam Unknown	Ceftazidime Unknown	Ciprofloxacin Unknown	Colistin Unknown	Tobramycin Unknown	Aztreonam Unknown	1_4
Pseudomonas_sp_LTJR-52_11577	China	Pseudomonas sp.		Meropenem Unknown	Piperacillin-tazobactam Unknown	Ceftazidime Unknown	Ciprofloxacin Unknown	Colistin Unknown	Tobramycin Unknown	Aztreonam Unknown	167_2
Pseudomonas_vancouverensis_Dha-51_11578	Canada	Pseudomonas vancouverensis	forest soil	Meropenem Unknown	Piperacillin-tazobactam Unknown	Ceftazidime Unknown	Ciprofloxacin Unknown	Colistin Unknown	Tobramycin Unknown	Aztreonam Unknown	1_1
Pseudomonas_sp_SSM26_11579	Antarctica	Pseudomonas sp.	sea surface microlayer	Meropenem Unknown	Piperacillin-tazobactam Unknown	Ceftazidime Unknown	Ciprofloxacin Unknown	Colistin Unknown	Tobramycin Unknown	Aztreonam Unknown	170_1
Pseudomonas_sp_Sample_22_11580	United States	Pseudomonas sp.	enrichment culture inoculated with soil	Meropenem Unknown	Piperacillin-tazobactam Unknown	Ceftazidime Unknown	Ciprofloxacin Unknown	Colistin Unknown	Tobramycin Unknown	Aztreonam Unknown	97_2
Pseudomonas_sp_GL14_11581	China	Pseudomonas sp.	nitrification/denitrification bioreactor	Meropenem Unknown	Piperacillin-tazobactam Unknown	Ceftazidime Unknown	Ciprofloxacin Unknown	Colistin Unknown	Tobramycin Unknown	Aztreonam Unknown	14_1
Pseudomonas_sp_Sample_14_11582	United States	Pseudomonas sp.	enrichment culture inoculated with soil	Meropenem Unknown	Piperacillin-tazobactam Unknown	Ceftazidime Unknown	Ciprofloxacin Unknown	Colistin Unknown	Tobramycin Unknown	Aztreonam Unknown	92_6
Pseudomonas_sp_AOB-7_11585	China	Pseudomonas sp.	nitrification/denitrification bioreactor	Meropenem Unknown	Piperacillin-tazobactam Unknown	Ceftazidime Unknown	Ciprofloxacin Unknown	Colistin Unknown	Tobramycin Unknown	Aztreonam Unknown	36_2
Pseudomonas_nitroreducens_DSM_9128_11587	Poland	Pseudomonas nitroreducens	garden soil	Meropenem Unknown	Piperacillin-tazobactam Unknown	Ceftazidime Unknown	Ciprofloxacin Unknown	Colistin Unknown	Tobramycin Unknown	Aztreonam Unknown	1_5
Pseudomonas_sp_LTGT-11-2Z_11588	China	Pseudomonas sp.		Meropenem Unknown	Piperacillin-tazobactam Unknown	Ceftazidime Unknown	Ciprofloxacin Unknown	Colistin Unknown	Tobramycin Unknown	Aztreonam Unknown	124_22
Pseudomonas_sp_2VD_11589	Italy	Pseudomonas sp.		Meropenem Unknown	Piperacillin-tazobactam Unknown	Ceftazidime Unknown	Ciprofloxacin Unknown	Colistin Unknown	Tobramycin Unknown	Aztreonam Unknown	43_17
Pseudomonas_sp_ATCC_43928_11591	United States	Pseudomonas sp.	soil	Meropenem Unknown	Piperacillin-tazobactam Unknown	Ceftazidime Unknown	Ciprofloxacin Unknown	Colistin Unknown	Tobramycin Unknown	Aztreonam Unknown	105_6
Pseudomonas_synxantha_30B_11593	Iran, Islamic Republic of	Pseudomonas synxantha	wheat rhizosphere	Meropenem Unknown	Piperacillin-tazobactam Unknown	Ceftazidime Unknown	Ciprofloxacin Unknown	Colistin Unknown	Tobramycin Unknown	Aztreonam Unknown	1_4
Pseudomonas_synxantha_2-79_11594	United States	Pseudomonas synxantha	wheat rhizosphere	Meropenem Unknown	Piperacillin-tazobactam Unknown	Ceftazidime Unknown	Ciprofloxacin Unknown	Colistin Unknown	Tobramycin Unknown	Aztreonam Unknown	1_5
Pseudomonas_synxantha_R2-4-08W_11595	United States	Pseudomonas synxantha	wheat rhizosphere	Meropenem Unknown	Piperacillin-tazobactam Unknown	Ceftazidime Unknown	Ciprofloxacin Unknown	Colistin Unknown	Tobramycin Unknown	Aztreonam Unknown	1_9
Pseudomonas_synxantha_R6-28-08_11596	United States	Pseudomonas synxantha	wheat rhizosphere	Meropenem Unknown	Piperacillin-tazobactam Unknown	Ceftazidime Unknown	Ciprofloxacin Unknown	Colistin Unknown	Tobramycin Unknown	Aztreonam Unknown	1_1
Pseudomonas_synxantha_R2-54-08W_11597	United States	Pseudomonas synxantha	wheat rhizosphere	Meropenem Unknown	Piperacillin-tazobactam Unknown	Ceftazidime Unknown	Ciprofloxacin Unknown	Colistin Unknown	Tobramycin Unknown	Aztreonam Unknown	1_8
Pseudomonas_synxantha_NCTC10696_11598		Pseudomonas synxantha	not available: not collected	Meropenem Unknown	Piperacillin-tazobactam Unknown	Ceftazidime Unknown	Ciprofloxacin Unknown	Colistin Unknown	Tobramycin Unknown	Aztreonam Unknown	1_1
Pseudomonas_cichorii_REF_11603	Brazil	Pseudomonas cichorii		Meropenem Unknown	Piperacillin-tazobactam Unknown	Ceftazidime Unknown	Ciprofloxacin Unknown	Colistin Unknown	Tobramycin Unknown	Aztreonam Unknown	1_4
Pseudomonas_cichorii_ICMP_3353_11606	New Zealand	Pseudomonas cichorii	not collected	Meropenem Unknown	Piperacillin-tazobactam Unknown	Ceftazidime Unknown	Ciprofloxacin Unknown	Colistin Unknown	Tobramycin Unknown	Aztreonam Unknown	2_1
Pseudomonas_cichorii_ICMP_6917_11607	New Zealand	Pseudomonas cichorii	not collected	Meropenem Unknown	Piperacillin-tazobactam Unknown	Ceftazidime Unknown	Ciprofloxacin Unknown	Colistin Unknown	Tobramycin Unknown	Aztreonam Unknown	1_6
Pseudomonas_sp_CCM_7891_11608	Czechia	Pseudomonas sp.	calcite moonmilk deposits from the cave wall	Meropenem Unknown	Piperacillin-tazobactam Unknown	Ceftazidime Unknown	Ciprofloxacin Unknown	Colistin Unknown	Tobramycin Unknown	Aztreonam Unknown	79_1
Pseudomonas_sp_FSL_R10-2964_11609	United States	Pseudomonas sp.	Pasteurized milk	Meropenem Unknown	Piperacillin-tazobactam Unknown	Ceftazidime Unknown	Ciprofloxacin Unknown	Colistin Unknown	Tobramycin Unknown	Aztreonam Unknown	65_4
Pseudomonas_sp_C27_2019_11610	China	Pseudomonas sp.	activated sludge of IAHD bioreactor	Meropenem Unknown	Piperacillin-tazobactam Unknown	Ceftazidime Unknown	Ciprofloxacin Unknown	Colistin Unknown	Tobramycin Unknown	Aztreonam Unknown	174_1
Pseudomonas_sp_CK-NBRI-02_11611	India	Pseudomonas sp.	India	Meropenem Unknown	Piperacillin-tazobactam Unknown	Ceftazidime Unknown	Ciprofloxacin Unknown	Colistin Unknown	Tobramycin Unknown	Aztreonam Unknown	118_1
Pseudomonas_sp_MY101_11612	Myanmar	Pseudomonas sp.		Meropenem Unknown	Piperacillin-tazobactam Unknown	Ceftazidime Unknown	Ciprofloxacin Unknown	Colistin Unknown	Tobramycin Unknown	Aztreonam Unknown	37_9
Pseudomonas_sp_S35_11613	Switzerland	Pseudomonas sp.	phyllosphere	Meropenem Unknown	Piperacillin-tazobactam Unknown	Ceftazidime Unknown	Ciprofloxacin Unknown	Colistin Unknown	Tobramycin Unknown	Aztreonam Unknown	73_16
Pseudomonas_marginalis_DSM_13124_11614	United States	Pseudomonas marginalis	Cichorium intybus imported from Belgium	Meropenem Unknown	Piperacillin-tazobactam Unknown	Ceftazidime Unknown	Ciprofloxacin Unknown	Colistin Unknown	Tobramycin Unknown	Aztreonam Unknown	2_1
Pseudomonas_sp_KUIN-1_11615		Pseudomonas sp.		Meropenem Unknown	Piperacillin-tazobactam Unknown	Ceftazidime Unknown	Ciprofloxacin Unknown	Colistin Unknown	Tobramycin Unknown	Aztreonam Unknown	155_5
Pseudomonas_proteolytica_DSM_15321_11616	Antarctica	Pseudomonas proteolytica	cyanobacterial mat samples	Meropenem Unknown	Piperacillin-tazobactam Unknown	Ceftazidime Unknown	Ciprofloxacin Unknown	Colistin Unknown	Tobramycin Unknown	Aztreonam Unknown	1_1
Pseudomonas_proteolytica_CCUG_51515T_11617	Antarctica	Pseudomonas proteolytica	Cyanobacterial mat sample	Meropenem Unknown	Piperacillin-tazobactam Unknown	Ceftazidime Unknown	Ciprofloxacin Unknown	Colistin Unknown	Tobramycin Unknown	Aztreonam Unknown	1_1
Pseudomonas_sp_PICF6_11618	Spain	Pseudomonas sp.		Meropenem Unknown	Piperacillin-tazobactam Unknown	Ceftazidime Unknown	Ciprofloxacin Unknown	Colistin Unknown	Tobramycin Unknown	Aztreonam Unknown	88_30
Pseudomonas_bubulae_Pseudomonas_parafragi_isolate_TH26_11619		Pseudomonas bubulae	meat	Meropenem Unknown	Piperacillin-tazobactam Unknown	Ceftazidime Unknown	Ciprofloxacin Unknown	Colistin Unknown	Tobramycin Unknown	Aztreonam Unknown	1_2
Pseudomonas_sp_SG-MS2_11620	Australia	Pseudomonas sp.	soil	Meropenem Unknown	Piperacillin-tazobactam Unknown	Ceftazidime Unknown	Ciprofloxacin Unknown	Colistin Unknown	Tobramycin Unknown	Aztreonam Unknown	127_9
Pseudomonas_gessardii_DSM_17152_11621	France	Pseudomonas gessardii	mineral water	Meropenem Unknown	Piperacillin-tazobactam Unknown	Ceftazidime Unknown	Ciprofloxacin Unknown	Colistin Unknown	Tobramycin Unknown	Aztreonam Unknown	1_3
Pseudomonas_sp_FSL_R10-1350_11622	United States	Pseudomonas sp.	Pasteurized milk	Meropenem Unknown	Piperacillin-tazobactam Unknown	Ceftazidime Unknown	Ciprofloxacin Unknown	Colistin Unknown	Tobramycin Unknown	Aztreonam Unknown	63_4
Pseudomonas_sp_FSL_R10-1339_11623	United States	Pseudomonas sp.	Pasteurized milk	Meropenem Unknown	Piperacillin-tazobactam Unknown	Ceftazidime Unknown	Ciprofloxacin Unknown	Colistin Unknown	Tobramycin Unknown	Aztreonam Unknown	65_3
Pseudomonas_sp_SJZ083_11624		Pseudomonas sp.	missing	Meropenem Unknown	Piperacillin-tazobactam Unknown	Ceftazidime Unknown	Ciprofloxacin Unknown	Colistin Unknown	Tobramycin Unknown	Aztreonam Unknown	108_9
Pseudomonas_sp_BJP69_11625	China	Pseudomonas sp.	sputum specimen	Meropenem Unknown	Piperacillin-tazobactam Unknown	Ceftazidime Unknown	Ciprofloxacin Unknown	Colistin Unknown	Tobramycin Unknown	Aztreonam Unknown	123_8		liver cancer
Pseudomonas_sp_MNR3A_11626	Brazil	Pseudomonas sp.		Meropenem Unknown	Piperacillin-tazobactam Unknown	Ceftazidime Unknown	Ciprofloxacin Unknown	Colistin Unknown	Tobramycin Unknown	Aztreonam Unknown	121_2
Pseudomonas_sp_DMKU_BBB3-04_11627	Thailand	Pseudomonas sp.	bark of mango tree	Meropenem Unknown	Piperacillin-tazobactam Unknown	Ceftazidime Unknown	Ciprofloxacin Unknown	Colistin Unknown	Tobramycin Unknown	Aztreonam Unknown	54_1
Pseudomonas_sp_ST1_11628	Croatia	Pseudomonas sp.	olive knot	Meropenem Unknown	Piperacillin-tazobactam Unknown	Ceftazidime Unknown	Ciprofloxacin Unknown	Colistin Unknown	Tobramycin Unknown	Aztreonam Unknown	155_3
Pseudomonas_luteola_FDAARGOS_637_11629	United States	Pseudomonas luteola	clinical isolate	Meropenem Unknown	Piperacillin-tazobactam Unknown	Ceftazidime Unknown	Ciprofloxacin Unknown	Colistin Unknown	Tobramycin Unknown	Aztreonam Unknown	1_2
Pseudomonas_sp_DTU121_11630	Denmark	Pseudomonas sp.	leaf-covered soil	Meropenem Unknown	Piperacillin-tazobactam Unknown	Ceftazidime Unknown	Ciprofloxacin Unknown	Colistin Unknown	Tobramycin Unknown	Aztreonam Unknown	68_7
Pseudomonas_sp_SJZ101_11631		Pseudomonas sp.	missing	Meropenem Unknown	Piperacillin-tazobactam Unknown	Ceftazidime Unknown	Ciprofloxacin Unknown	Colistin Unknown	Tobramycin Unknown	Aztreonam Unknown	90_4
Pseudomonas_reinekei_CCUG_53116_11632	Germany	Pseudomonas reinekei	Polluted river sediment, enriched with 4-chlorosalicylate	Meropenem Unknown	Piperacillin-tazobactam Unknown	Ceftazidime Unknown	Ciprofloxacin Unknown	Colistin Unknown	Tobramycin Unknown	Aztreonam Unknown	1_1
Pseudomonas_sp_S58_11633	China	Pseudomonas sp.	tobacco rhizosphere	Meropenem Unknown	Piperacillin-tazobactam Unknown	Ceftazidime Unknown	Ciprofloxacin Unknown	Colistin Unknown	Tobramycin Unknown	Aztreonam Unknown	90_2
Pseudomonas_monteilii_597_14_11639		Pseudomonas monteilii	cerebrospinal fluid	Meropenem Unknown	Piperacillin-tazobactam Unknown	Ceftazidime Unknown	Ciprofloxacin Unknown	Colistin Unknown	Tobramycin Unknown	Aztreonam Unknown	3_7
Pseudomonas_monteilii_TCU-CK1_11640	Taiwan, Province of China	Pseudomonas monteilii	soil	Meropenem Unknown	Piperacillin-tazobactam Unknown	Ceftazidime Unknown	Ciprofloxacin Unknown	Colistin Unknown	Tobramycin Unknown	Aztreonam Unknown	3_6
Pseudomonas_monteilii_ODNR6CL_11641	United States	Pseudomonas monteilii	lake water	Meropenem Unknown	Piperacillin-tazobactam Unknown	Ceftazidime Unknown	Ciprofloxacin Unknown	Colistin Unknown	Tobramycin Unknown	Aztreonam Unknown	3_16
Pseudomonas_sp_S49_11643	Switzerland	Pseudomonas sp.	phyllosphere	Meropenem Unknown	Piperacillin-tazobactam Unknown	Ceftazidime Unknown	Ciprofloxacin Unknown	Colistin Unknown	Tobramycin Unknown	Aztreonam Unknown	93_7
Pseudomonas_savastanoi_0485_9_11645		Pseudomonas savastanoi	not collected	Meropenem Unknown	Piperacillin-tazobactam Unknown	Ceftazidime Unknown	Ciprofloxacin Unknown	Colistin Unknown	Tobramycin Unknown	Aztreonam Unknown	1_2
Pseudomonas_savastanoi_pv_glycinea_ICMP_4966_11646	France	Pseudomonas savastanoi	not collected	Meropenem Unknown	Piperacillin-tazobactam Unknown	Ceftazidime Unknown	Ciprofloxacin Unknown	Colistin Unknown	Tobramycin Unknown	Aztreonam Unknown	1_5
Pseudomonas_savastanoi_SBV_12848_11648	New Zealand	Pseudomonas savastanoi		Meropenem Unknown	Piperacillin-tazobactam Unknown	Ceftazidime Unknown	Ciprofloxacin Unknown	Colistin Unknown	Tobramycin Unknown	Aztreonam Unknown	1_2
Pseudomonas_sp_91_2019_11649	Sweden	Pseudomonas sp.	Baltic Sea sediments close to the wastewater stream of a sulfite pulp production plant	Meropenem Unknown	Piperacillin-tazobactam Unknown	Ceftazidime Unknown	Ciprofloxacin Unknown	Colistin Unknown	Tobramycin Unknown	Aztreonam Unknown	64_6
Pseudomonas_sp_S34_11650	Switzerland	Pseudomonas sp.	phyllosphere	Meropenem Unknown	Piperacillin-tazobactam Unknown	Ceftazidime Unknown	Ciprofloxacin Unknown	Colistin Unknown	Tobramycin Unknown	Aztreonam Unknown	98_17
Pseudomonas_sp_GXM4_11651	Canada	Pseudomonas sp.	soil	Meropenem Unknown	Piperacillin-tazobactam Unknown	Ceftazidime Unknown	Ciprofloxacin Unknown	Colistin Unknown	Tobramycin Unknown	Aztreonam Unknown	92_4
Pseudomonas_sp_CCM_7893_11653	Czechia	Pseudomonas sp.	calcite moonmilk deposits from the cave wall	Meropenem Unknown	Piperacillin-tazobactam Unknown	Ceftazidime Unknown	Ciprofloxacin Unknown	Colistin Unknown	Tobramycin Unknown	Aztreonam Unknown	80_1
Pseudomonas_salina_XCD-X85_11654	China	Pseudomonas salina		Meropenem Unknown	Piperacillin-tazobactam Unknown	Ceftazidime Unknown	Ciprofloxacin Unknown	Colistin Unknown	Tobramycin Unknown	Aztreonam Unknown
Pseudomonas_sp_PB100_11655	Canada	Pseudomonas sp.		Meropenem Unknown	Piperacillin-tazobactam Unknown	Ceftazidime Unknown	Ciprofloxacin Unknown	Colistin Unknown	Tobramycin Unknown	Aztreonam Unknown	73_46
Pseudomonas_grimontii_DSM_17515_11656	France	Pseudomonas grimontii	mineral water	Meropenem Unknown	Piperacillin-tazobactam Unknown	Ceftazidime Unknown	Ciprofloxacin Unknown	Colistin Unknown	Tobramycin Unknown	Aztreonam Unknown	1_1
Pseudomonas_caricapapayae_CCUG_32775T_11657	Brazil	Pseudomonas caricapapayae	missing	Meropenem Unknown	Piperacillin-tazobactam Unknown	Ceftazidime Unknown	Ciprofloxacin Unknown	Colistin Unknown	Tobramycin Unknown	Aztreonam Unknown	1_2
Pseudomonas_sp_LD120_11658		Pseudomonas sp.		Meropenem Unknown	Piperacillin-tazobactam Unknown	Ceftazidime Unknown	Ciprofloxacin Unknown	Colistin Unknown	Tobramycin Unknown	Aztreonam Unknown	84_12
Pseudomonas_sp_ANT_J12_11659	Antarctica	Pseudomonas sp.	petroleum-contaminated soil collected near the petroleum pumping and storage warehouse at the Henryk Arctowski Polish Antarctic Station	Meropenem Unknown	Piperacillin-tazobactam Unknown	Ceftazidime Unknown	Ciprofloxacin Unknown	Colistin Unknown	Tobramycin Unknown	Aztreonam Unknown	106_2
Pseudomonas_sp_R84_11660	Switzerland	Pseudomonas sp.	rhizosphere soil	Meropenem Unknown	Piperacillin-tazobactam Unknown	Ceftazidime Unknown	Ciprofloxacin Unknown	Colistin Unknown	Tobramycin Unknown	Aztreonam Unknown	93_8
Pseudomonas_mandelii_DSM_17967_11661	France	Pseudomonas mandelii	mineral water	Meropenem Unknown	Piperacillin-tazobactam Unknown	Ceftazidime Unknown	Ciprofloxacin Unknown	Colistin Unknown	Tobramycin Unknown	Aztreonam Unknown	2_2
Pseudomonas_mandelii_B2_38-Q-III_11662	Russian Federation	Pseudomonas mandelii	Groundwater sampled from observation wells near of preserved surface repository of liquid radioactive waste	Meropenem Unknown	Piperacillin-tazobactam Unknown	Ceftazidime Unknown	Ciprofloxacin Unknown	Colistin Unknown	Tobramycin Unknown	Aztreonam Unknown	2_5
Pseudomonas_sp_R-22-3w-18_11663	China	Pseudomonas sp.	water	Meropenem Unknown	Piperacillin-tazobactam Unknown	Ceftazidime Unknown	Ciprofloxacin Unknown	Colistin Unknown	Tobramycin Unknown	Aztreonam Unknown	40_1
Pseudomonas_palleroniana_CCUG_51524_11664	Cameroon	Pseudomonas palleroniana	rice	Meropenem Unknown	Piperacillin-tazobactam Unknown	Ceftazidime Unknown	Ciprofloxacin Unknown	Colistin Unknown	Tobramycin Unknown	Aztreonam Unknown	1_1
Pseudomonas_sp_Q1_11665	Portugal	Pseudomonas sp.	roots	Meropenem Unknown	Piperacillin-tazobactam Unknown	Ceftazidime Unknown	Ciprofloxacin Unknown	Colistin Unknown	Tobramycin Unknown	Aztreonam Unknown	70_1
Pseudomonas_argentinensis_CCUG_50743_11666	Argentina	Pseudomonas argentinensis	soil	Meropenem Unknown	Piperacillin-tazobactam Unknown	Ceftazidime Unknown	Ciprofloxacin Unknown	Colistin Unknown	Tobramycin Unknown	Aztreonam Unknown	1_1
Pseudomonas_sp_BAV_2493_11667	United States	Pseudomonas sp.	Precipitation	Meropenem Unknown	Piperacillin-tazobactam Unknown	Ceftazidime Unknown	Ciprofloxacin Unknown	Colistin Unknown	Tobramycin Unknown	Aztreonam Unknown	6_2
Pseudomonas_lini_CCUG_51522_11668	France	Pseudomonas lini	Bulk and rhizospheric soil	Meropenem Unknown	Piperacillin-tazobactam Unknown	Ceftazidime Unknown	Ciprofloxacin Unknown	Colistin Unknown	Tobramycin Unknown	Aztreonam Unknown	1_3
Pseudomonas_sp_8O_isolate_Pseudomonas_sp_8O_11669		Pseudomonas sp.		Meropenem Unknown	Piperacillin-tazobactam Unknown	Ceftazidime Unknown	Ciprofloxacin Unknown	Colistin Unknown	Tobramycin Unknown	Aztreonam Unknown	37_8
Pseudomonas_sp_8BK_isolate_Pseudomonas_sp_8BK_11670		Pseudomonas sp.		Meropenem Unknown	Piperacillin-tazobactam Unknown	Ceftazidime Unknown	Ciprofloxacin Unknown	Colistin Unknown	Tobramycin Unknown	Aztreonam Unknown	25_2
Pseudomonas_sp_Y22_11671	China	Pseudomonas sp.	soil	Meropenem Unknown	Piperacillin-tazobactam Unknown	Ceftazidime Unknown	Ciprofloxacin Unknown	Colistin Unknown	Tobramycin Unknown	Aztreonam Unknown	169_1
Pseudomonas_sp_PB101_11672	Canada	Pseudomonas sp.	roots	Meropenem Unknown	Piperacillin-tazobactam Unknown	Ceftazidime Unknown	Ciprofloxacin Unknown	Colistin Unknown	Tobramycin Unknown	Aztreonam Unknown	98_3
Pseudomonas_psychrophila_CCUG_53877_11673		Pseudomonas psychrophila	Cold room for food storage	Meropenem Unknown	Piperacillin-tazobactam Unknown	Ceftazidime Unknown	Ciprofloxacin Unknown	Colistin Unknown	Tobramycin Unknown	Aztreonam Unknown	1_2
Pseudomonas_chlororaphis_subsp_chlororaphis_DSM_50083_11675		Pseudomonas chlororaphis	plate contaminant	Meropenem Unknown	Piperacillin-tazobactam Unknown	Ceftazidime Unknown	Ciprofloxacin Unknown	Colistin Unknown	Tobramycin Unknown	Aztreonam Unknown	2_47
Pseudomonas_chlororaphis_JV395B_11676	France	Pseudomonas chlororaphis	bulk soil	Meropenem Unknown	Piperacillin-tazobactam Unknown	Ceftazidime Unknown	Ciprofloxacin Unknown	Colistin Unknown	Tobramycin Unknown	Aztreonam Unknown	2_56
Pseudomonas_chlororaphis_JV497_11677	France	Pseudomonas chlororaphis	bulk soil	Meropenem Unknown	Piperacillin-tazobactam Unknown	Ceftazidime Unknown	Ciprofloxacin Unknown	Colistin Unknown	Tobramycin Unknown	Aztreonam Unknown	2_40
Pseudomonas_chlororaphis_subsp_aureofaciens_CCUG_712_11678	Netherlands	Pseudomonas chlororaphis	Clay suspended in kerosene for three weeks	Meropenem Unknown	Piperacillin-tazobactam Unknown	Ceftazidime Unknown	Ciprofloxacin Unknown	Colistin Unknown	Tobramycin Unknown	Aztreonam Unknown	2_18
Pseudomonas_chlororaphis_subsp_aurantiaca_ARS_38_11679	Pakistan	Pseudomonas chlororaphis		Meropenem Unknown	Piperacillin-tazobactam Unknown	Ceftazidime Unknown	Ciprofloxacin Unknown	Colistin Unknown	Tobramycin Unknown	Aztreonam Unknown	2_75
Pseudomonas_chlororaphis_R47_11680	Switzerland	Pseudomonas chlororaphis	rhizosphere soil	Meropenem Unknown	Piperacillin-tazobactam Unknown	Ceftazidime Unknown	Ciprofloxacin Unknown	Colistin Unknown	Tobramycin Unknown	Aztreonam Unknown	2_11
Pseudomonas_chlororaphis_subsp_aurantiaca_zm-1_11681	China	Pseudomonas chlororaphis	leaf	Meropenem Unknown	Piperacillin-tazobactam Unknown	Ceftazidime Unknown	Ciprofloxacin Unknown	Colistin Unknown	Tobramycin Unknown	Aztreonam Unknown	2_42
Pseudomonas_juntendi_BML3_11682	Japan	Pseudomonas juntendi		Meropenem Unknown	Piperacillin-tazobactam Unknown	Ceftazidime Unknown	Ciprofloxacin Unknown	Colistin Unknown	Tobramycin Unknown	Aztreonam Unknown	1_12
Pseudomonas_sp_AG1028_11683	Italy	Pseudomonas sp.	missing	Meropenem Unknown	Piperacillin-tazobactam Unknown	Ceftazidime Unknown	Ciprofloxacin Unknown	Colistin Unknown	Tobramycin Unknown	Aztreonam Unknown	27_5
Pseudomonas_cannabina_CCUG_51523T_11684	Hungary	Pseudomonas cannabina	missing	Meropenem Unknown	Piperacillin-tazobactam Unknown	Ceftazidime Unknown	Ciprofloxacin Unknown	Colistin Unknown	Tobramycin Unknown	Aztreonam Unknown	1_2
Pseudomonas_psychrotolerans_DE0602_11685	United States	Pseudomonas psychrotolerans	environmental	Meropenem Unknown	Piperacillin-tazobactam Unknown	Ceftazidime Unknown	Ciprofloxacin Unknown	Colistin Unknown	Tobramycin Unknown	Aztreonam Unknown	1_2
Pseudomonas_sp_R76_11686	Switzerland	Pseudomonas sp.	rhizosphere soil	Meropenem Unknown	Piperacillin-tazobactam Unknown	Ceftazidime Unknown	Ciprofloxacin Unknown	Colistin Unknown	Tobramycin Unknown	Aztreonam Unknown	77_2
Pseudomonas_sp_SJZ075_11687		Pseudomonas sp.	missing	Meropenem Unknown	Piperacillin-tazobactam Unknown	Ceftazidime Unknown	Ciprofloxacin Unknown	Colistin Unknown	Tobramycin Unknown	Aztreonam Unknown	90_4
Pseudomonas_sp_CFSAN084952_11688	United States	Pseudomonas sp.	Arugula	Meropenem Unknown	Piperacillin-tazobactam Unknown	Ceftazidime Unknown	Ciprofloxacin Unknown	Colistin Unknown	Tobramycin Unknown	Aztreonam Unknown	75_11
Pseudomonas_sp_THAF42_11689	Germany	Pseudomonas sp.	Surface of a polyethylene microplastic particle present in tank 6 of a marine aquarium containing stony-coral fragments and water maintained at 26 degree C	Meropenem Unknown	Piperacillin-tazobactam Unknown	Ceftazidime Unknown	Ciprofloxacin Unknown	Colistin Unknown	Tobramycin Unknown	Aztreonam Unknown	38_1
Pseudomonas_sp_MAFF_730085_11690	Japan	Pseudomonas sp.		Meropenem Unknown	Piperacillin-tazobactam Unknown	Ceftazidime Unknown	Ciprofloxacin Unknown	Colistin Unknown	Tobramycin Unknown	Aztreonam Unknown	69_2
Pseudomonas_duriflava_CGMCC_16858_11691	China	Pseudomonas duriflava	soil	Meropenem Unknown	Piperacillin-tazobactam Unknown	Ceftazidime Unknown	Ciprofloxacin Unknown	Colistin Unknown	Tobramycin Unknown	Aztreonam Unknown
Pseudomonas_otitidis_25_K_11692	Brazil	Pseudomonas otitidis	carcass	Meropenem Unknown	Piperacillin-tazobactam Unknown	Ceftazidime Unknown	Ciprofloxacin Unknown	Colistin Unknown	Tobramycin Unknown	Aztreonam Unknown	1_1
Pseudomonas_extremorientalis_CCUG_51517_11693	Russian Federation	Pseudomonas extremorientalis	Water, drinking water reservoir	Meropenem Unknown	Piperacillin-tazobactam Unknown	Ceftazidime Unknown	Ciprofloxacin Unknown	Colistin Unknown	Tobramycin Unknown	Aztreonam Unknown	1_2
Pseudomonas_sp_8Z_isolate_Pseudomonas_sp_8Z_11694		Pseudomonas sp.		Meropenem Unknown	Piperacillin-tazobactam Unknown	Ceftazidime Unknown	Ciprofloxacin Unknown	Colistin Unknown	Tobramycin Unknown	Aztreonam Unknown	39_1
Pseudomonas_sp_FSL_R10-2189_11695	United States	Pseudomonas sp.	Pasteurized milk	Meropenem Unknown	Piperacillin-tazobactam Unknown	Ceftazidime Unknown	Ciprofloxacin Unknown	Colistin Unknown	Tobramycin Unknown	Aztreonam Unknown	63_3
Pseudomonas_sp_ATCC_13985_11696	United States	Pseudomonas sp.	soil	Meropenem Unknown	Piperacillin-tazobactam Unknown	Ceftazidime Unknown	Ciprofloxacin Unknown	Colistin Unknown	Tobramycin Unknown	Aztreonam Unknown	86_2
Pseudomonas_amygdali_ATCC_11528_11697		Pseudomonas amygdali		Meropenem Unknown	Piperacillin-tazobactam Unknown	Ceftazidime Unknown	Ciprofloxacin Unknown	Colistin Unknown	Tobramycin Unknown	Aztreonam Unknown	2_11
Pseudomonas_amygdali_pv_lachrymans_str_M301315_11698		Pseudomonas amygdali		Meropenem Unknown	Piperacillin-tazobactam Unknown	Ceftazidime Unknown	Ciprofloxacin Unknown	Colistin Unknown	Tobramycin Unknown	Aztreonam Unknown	2_1
Pseudomonas_asiatica_RYU5_11701	Japan	Pseudomonas asiatica		Meropenem Unknown	Piperacillin-tazobactam Unknown	Ceftazidime Unknown	Ciprofloxacin Unknown	Colistin Unknown	Tobramycin Unknown	Aztreonam Unknown	1_6
Pseudomonas_sp_SJZ094_11702		Pseudomonas sp.	missing	Meropenem Unknown	Piperacillin-tazobactam Unknown	Ceftazidime Unknown	Ciprofloxacin Unknown	Colistin Unknown	Tobramycin Unknown	Aztreonam Unknown	72_11
Pseudomonas_sp_PE08_11703	India	Pseudomonas sp.	Soil containing e-waste	Meropenem Unknown	Piperacillin-tazobactam Unknown	Ceftazidime Unknown	Ciprofloxacin Unknown	Colistin Unknown	Tobramycin Unknown	Aztreonam Unknown	50_1
Pseudomonas_sp_SJZ078_11704		Pseudomonas sp.	missing	Meropenem Unknown	Piperacillin-tazobactam Unknown	Ceftazidime Unknown	Ciprofloxacin Unknown	Colistin Unknown	Tobramycin Unknown	Aztreonam Unknown	90_4
Pseudomonas_sp_Fl5BN2_11705	France	Pseudomonas sp.	runoff water	Meropenem Unknown	Piperacillin-tazobactam Unknown	Ceftazidime Unknown	Ciprofloxacin Unknown	Colistin Unknown	Tobramycin Unknown	Aztreonam Unknown	84_4
Pseudomonas_sp_PB120_11706	United States	Pseudomonas sp.	roots	Meropenem Unknown	Piperacillin-tazobactam Unknown	Ceftazidime Unknown	Ciprofloxacin Unknown	Colistin Unknown	Tobramycin Unknown	Aztreonam Unknown	110_1
Pseudomonas_sp_FSL_R10-0056_11707	United States	Pseudomonas sp.	Pasteurized milk	Meropenem Unknown	Piperacillin-tazobactam Unknown	Ceftazidime Unknown	Ciprofloxacin Unknown	Colistin Unknown	Tobramycin Unknown	Aztreonam Unknown	65_1
Pseudomonas_sp_MWU12-2323_11708	United States	Pseudomonas sp.	soil from cranberry bog	Meropenem Unknown	Piperacillin-tazobactam Unknown	Ceftazidime Unknown	Ciprofloxacin Unknown	Colistin Unknown	Tobramycin Unknown	Aztreonam Unknown	82_1
Pseudomonas_moorei_CCUG_53114_11709	Germany	Pseudomonas moorei	Sediment, enrichment	Meropenem Unknown	Piperacillin-tazobactam Unknown	Ceftazidime Unknown	Ciprofloxacin Unknown	Colistin Unknown	Tobramycin Unknown	Aztreonam Unknown	1_2
Pseudomonas_sp_Kh7_isolate_Pseudomonas_sp_Kh7_11710		Pseudomonas sp.		Meropenem Unknown	Piperacillin-tazobactam Unknown	Ceftazidime Unknown	Ciprofloxacin Unknown	Colistin Unknown	Tobramycin Unknown	Aztreonam Unknown	124_38
Pseudomonas_lactis_UKR1_11711	Ukraine	Pseudomonas lactis	soil	Meropenem Unknown	Piperacillin-tazobactam Unknown	Ceftazidime Unknown	Ciprofloxacin Unknown	Colistin Unknown	Tobramycin Unknown	Aztreonam Unknown	1_11
Pseudomonas_lactis_SBV7CeH3_11712	Italy	Pseudomonas lactis		Meropenem Unknown	Piperacillin-tazobactam Unknown	Ceftazidime Unknown	Ciprofloxacin Unknown	Colistin Unknown	Tobramycin Unknown	Aztreonam Unknown	1_13
Pseudomonas_viridiflava_BAV_2572_11713	United States	Pseudomonas viridiflava	Precipitation	Meropenem Unknown	Piperacillin-tazobactam Unknown	Ceftazidime Unknown	Ciprofloxacin Unknown	Colistin Unknown	Tobramycin Unknown	Aztreonam Unknown	3_4
Pseudomonas_sp_CAH-1_11714	United States	Pseudomonas sp.		Meropenem Unknown	Piperacillin-tazobactam Unknown	Ceftazidime Unknown	Ciprofloxacin Unknown	Colistin Unknown	Tobramycin Unknown	Aztreonam Unknown	123_5
Pseudomonas_tolaasii_CCUG_23369_11715	United Kingdom	Pseudomonas tolaasii	Missing	Meropenem Unknown	Piperacillin-tazobactam Unknown	Ceftazidime Unknown	Ciprofloxacin Unknown	Colistin Unknown	Tobramycin Unknown	Aztreonam Unknown	1_1
Pseudomonas_sp_L13_11716	Portugal	Pseudomonas sp.	roots	Meropenem Unknown	Piperacillin-tazobactam Unknown	Ceftazidime Unknown	Ciprofloxacin Unknown	Colistin Unknown	Tobramycin Unknown	Aztreonam Unknown	75_9
Pseudomonas_sp_SJZ085_11717		Pseudomonas sp.	missing	Meropenem Unknown	Piperacillin-tazobactam Unknown	Ceftazidime Unknown	Ciprofloxacin Unknown	Colistin Unknown	Tobramycin Unknown	Aztreonam Unknown	90_4
Pseudomonas_sp_IB20_11718	Antarctica	Pseudomonas sp.		Meropenem Unknown	Piperacillin-tazobactam Unknown	Ceftazidime Unknown	Ciprofloxacin Unknown	Colistin Unknown	Tobramycin Unknown	Aztreonam Unknown	77_7
Pseudomonas_oryzihabitans_DE0585_11719	United States	Pseudomonas oryzihabitans	environmental	Meropenem Unknown	Piperacillin-tazobactam Unknown	Ceftazidime Unknown	Ciprofloxacin Unknown	Colistin Unknown	Tobramycin Unknown	Aztreonam Unknown	1_16
Pseudomonas_oryzihabitans_DE0164_11720	United States	Pseudomonas oryzihabitans	environmental	Meropenem Unknown	Piperacillin-tazobactam Unknown	Ceftazidime Unknown	Ciprofloxacin Unknown	Colistin Unknown	Tobramycin Unknown	Aztreonam Unknown	1_9
Pseudomonas_oryzihabitans_DE0051_11721	United States	Pseudomonas oryzihabitans	environmental	Meropenem Unknown	Piperacillin-tazobactam Unknown	Ceftazidime Unknown	Ciprofloxacin Unknown	Colistin Unknown	Tobramycin Unknown	Aztreonam Unknown	1_1
Pseudomonas_oryzihabitans_DE0023_11722	United States	Pseudomonas oryzihabitans	environmental	Meropenem Unknown	Piperacillin-tazobactam Unknown	Ceftazidime Unknown	Ciprofloxacin Unknown	Colistin Unknown	Tobramycin Unknown	Aztreonam Unknown	1_11
Pseudomonas_oryzihabitans_DE0011_11723	United States	Pseudomonas oryzihabitans	environmental	Meropenem Unknown	Piperacillin-tazobactam Unknown	Ceftazidime Unknown	Ciprofloxacin Unknown	Colistin Unknown	Tobramycin Unknown	Aztreonam Unknown	1_6
Pseudomonas_oryzihabitans_FDAARGOS_657_11724	United States	Pseudomonas oryzihabitans	clinical isolate	Meropenem Unknown	Piperacillin-tazobactam Unknown	Ceftazidime Unknown	Ciprofloxacin Unknown	Colistin Unknown	Tobramycin Unknown	Aztreonam Unknown	1_4
Pseudomonas_oryzihabitans_L3570_11725	United States	Pseudomonas oryzihabitans	stool	Meropenem Unknown	Piperacillin-tazobactam Unknown	Ceftazidime Unknown	Ciprofloxacin Unknown	Colistin Unknown	Tobramycin Unknown	Aztreonam Unknown	1_10
Pseudomonas_sp_R-28-1W-6_11726	China	Pseudomonas sp.		Meropenem Unknown	Piperacillin-tazobactam Unknown	Ceftazidime Unknown	Ciprofloxacin Unknown	Colistin Unknown	Tobramycin Unknown	Aztreonam Unknown	32_3
Pseudomonas_sp_RGB_11727	Germany	Pseudomonas sp.	wet soil next to a mine drainage	Meropenem Unknown	Piperacillin-tazobactam Unknown	Ceftazidime Unknown	Ciprofloxacin Unknown	Colistin Unknown	Tobramycin Unknown	Aztreonam Unknown	77_6
Pseudomonas_coronafaciens_pv_oryzae_str_1_6_11728		Pseudomonas coronafaciens		Meropenem Unknown	Piperacillin-tazobactam Unknown	Ceftazidime Unknown	Ciprofloxacin Unknown	Colistin Unknown	Tobramycin Unknown	Aztreonam Unknown	1_11		halo blight
Pseudomonas_sp_Kh14_isolate_Pseudomonas_sp_Kh14_11729		Pseudomonas sp.		Meropenem Unknown	Piperacillin-tazobactam Unknown	Ceftazidime Unknown	Ciprofloxacin Unknown	Colistin Unknown	Tobramycin Unknown	Aztreonam Unknown	124_38
Pseudomonas_sp_FSL_R10-0071_11730	United States	Pseudomonas sp.	Pasteurized milk	Meropenem Unknown	Piperacillin-tazobactam Unknown	Ceftazidime Unknown	Ciprofloxacin Unknown	Colistin Unknown	Tobramycin Unknown	Aztreonam Unknown	65_1
Pseudomonas_sp_Fl4BN1_11732	France	Pseudomonas sp.	runoff water	Meropenem Unknown	Piperacillin-tazobactam Unknown	Ceftazidime Unknown	Ciprofloxacin Unknown	Colistin Unknown	Tobramycin Unknown	Aztreonam Unknown	84_3
Pseudomonas_sp_ANT_J28_11733	Antarctica	Pseudomonas sp.	petroleum-contaminated soil collected near the petroleum pumping and storage warehouse at the Henryk Arctowski Polish Antarctic Station	Meropenem Unknown	Piperacillin-tazobactam Unknown	Ceftazidime Unknown	Ciprofloxacin Unknown	Colistin Unknown	Tobramycin Unknown	Aztreonam Unknown	108_20
Pseudomonas_sp_FSL_R10-0765_11734	United States	Pseudomonas sp.	Pasteurized milk	Meropenem Unknown	Piperacillin-tazobactam Unknown	Ceftazidime Unknown	Ciprofloxacin Unknown	Colistin Unknown	Tobramycin Unknown	Aztreonam Unknown	63_2
Pseudomonas_sp_SJZ077_11735		Pseudomonas sp.	missing	Meropenem Unknown	Piperacillin-tazobactam Unknown	Ceftazidime Unknown	Ciprofloxacin Unknown	Colistin Unknown	Tobramycin Unknown	Aztreonam Unknown	108_9
Pseudomonas_sp_JG-B_11736	United States	Pseudomonas sp.	soil	Meropenem Unknown	Piperacillin-tazobactam Unknown	Ceftazidime Unknown	Ciprofloxacin Unknown	Colistin Unknown	Tobramycin Unknown	Aztreonam Unknown	48_1
Pseudomonas_sp_FSL_A6-1183_11737	United States	Pseudomonas sp.	Pasteurized milk	Meropenem Unknown	Piperacillin-tazobactam Unknown	Ceftazidime Unknown	Ciprofloxacin Unknown	Colistin Unknown	Tobramycin Unknown	Aztreonam Unknown	65_1
Pseudomonas_sp_JL972_11738	United States	Pseudomonas sp.	aquatic sediment	Meropenem Unknown	Piperacillin-tazobactam Unknown	Ceftazidime Unknown	Ciprofloxacin Unknown	Colistin Unknown	Tobramycin Unknown	Aztreonam Unknown	10_3
Pseudomonas_sp_SJZ131_11739		Pseudomonas sp.	missing	Meropenem Unknown	Piperacillin-tazobactam Unknown	Ceftazidime Unknown	Ciprofloxacin Unknown	Colistin Unknown	Tobramycin Unknown	Aztreonam Unknown	106_5
Pseudomonas_sp_KBS0710_11740	United States	Pseudomonas sp.	soil	Meropenem Unknown	Piperacillin-tazobactam Unknown	Ceftazidime Unknown	Ciprofloxacin Unknown	Colistin Unknown	Tobramycin Unknown	Aztreonam Unknown	77_3
Pseudomonas_sp_SJZ079_11741		Pseudomonas sp.	missing	Meropenem Unknown	Piperacillin-tazobactam Unknown	Ceftazidime Unknown	Ciprofloxacin Unknown	Colistin Unknown	Tobramycin Unknown	Aztreonam Unknown	31_1
Pseudomonas_sp_MY50_11742	Myanmar	Pseudomonas sp.		Meropenem Unknown	Piperacillin-tazobactam Unknown	Ceftazidime Unknown	Ciprofloxacin Unknown	Colistin Unknown	Tobramycin Unknown	Aztreonam Unknown	37_9
Pseudomonas_profundi_M5_11744	China	Pseudomonas profundi		Meropenem Unknown	Piperacillin-tazobactam Unknown	Ceftazidime Unknown	Ciprofloxacin Unknown	Colistin Unknown	Tobramycin Unknown	Aztreonam Unknown
Pseudomonas_pelagia_Kongs-67_11745	Svalbard and Jan Mayen	Pseudomonas pelagia	missing	Meropenem Unknown	Piperacillin-tazobactam Unknown	Ceftazidime Unknown	Ciprofloxacin Unknown	Colistin Unknown	Tobramycin Unknown	Aztreonam Unknown	1_1
Pseudomonas_mendocina_VN231_11747	Chile	Pseudomonas mendocina	enrichment culture of sludge sample from pulp mill wastewater	Meropenem Unknown	Piperacillin-tazobactam Unknown	Ceftazidime Unknown	Ciprofloxacin Unknown	Colistin Unknown	Tobramycin Unknown	Aztreonam Unknown	2_2
Pseudomonas_mendocina_FFL34_11748	Chile	Pseudomonas mendocina	enrichment culture of sludge sample from pulp mill wastewater	Meropenem Unknown	Piperacillin-tazobactam Unknown	Ceftazidime Unknown	Ciprofloxacin Unknown	Colistin Unknown	Tobramycin Unknown	Aztreonam Unknown	2_12
Pseudomonas_mendocina_VN230_11749	Chile	Pseudomonas mendocina	enrichment culture of sludge sample from pulp mill wastewater	Meropenem Unknown	Piperacillin-tazobactam Unknown	Ceftazidime Unknown	Ciprofloxacin Unknown	Colistin Unknown	Tobramycin Unknown	Aztreonam Unknown	2_2
Pseudomonas_mendocina_FFL24_11750	Chile	Pseudomonas mendocina	enrichment culture of sludge sample from pulp mill wastewater	Meropenem Unknown	Piperacillin-tazobactam Unknown	Ceftazidime Unknown	Ciprofloxacin Unknown	Colistin Unknown	Tobramycin Unknown	Aztreonam Unknown	2_12
Pseudomonas_mendocina_ALS1131_11751	United States	Pseudomonas mendocina	wastewater treatment facilities	Meropenem Unknown	Piperacillin-tazobactam Unknown	Ceftazidime Unknown	Ciprofloxacin Unknown	Colistin Unknown	Tobramycin Unknown	Aztreonam Unknown	2_1
Pseudomonas_mendocina_EF27_11752	Brazil	Pseudomonas mendocina	wastewater	Meropenem Unknown	Piperacillin-tazobactam Unknown	Ceftazidime Unknown	Ciprofloxacin Unknown	Colistin Unknown	Tobramycin Unknown	Aztreonam Unknown	2_13
Pseudomonas_sp_THAF7b_11753	Germany	Pseudomonas sp.	Surface of a polyethylene microplastic particle present in tank 6 of a marine aquarium containing stony-coral fragments and water maintained at 26 degree C	Meropenem Unknown	Piperacillin-tazobactam Unknown	Ceftazidime Unknown	Ciprofloxacin Unknown	Colistin Unknown	Tobramycin Unknown	Aztreonam Unknown	11_3
Pseudomonas_fluorescens_FW300_25_6_11755		Pseudomonas fluorescens	missing	Meropenem Unknown	Piperacillin-tazobactam Unknown	Ceftazidime Unknown	Ciprofloxacin Unknown	Colistin Unknown	Tobramycin Unknown	Aztreonam Unknown	17_4
Pseudomonas_fluorescens_DSM_50090_11756	United Kingdom	Pseudomonas fluorescens	pre-filter tanks	Meropenem Unknown	Piperacillin-tazobactam Unknown	Ceftazidime Unknown	Ciprofloxacin Unknown	Colistin Unknown	Tobramycin Unknown	Aztreonam Unknown	4_4
Pseudomonas_fluorescens_isolate_PS673_11758		Pseudomonas fluorescens		Meropenem Unknown	Piperacillin-tazobactam Unknown	Ceftazidime Unknown	Ciprofloxacin Unknown	Colistin Unknown	Tobramycin Unknown	Aztreonam Unknown	24_12
Pseudomonas_fluorescens_isolate_PS624_11759		Pseudomonas fluorescens		Meropenem Unknown	Piperacillin-tazobactam Unknown	Ceftazidime Unknown	Ciprofloxacin Unknown	Colistin Unknown	Tobramycin Unknown	Aztreonam Unknown	22_9
Pseudomonas_fluorescens_isolate_PS645_11761		Pseudomonas fluorescens		Meropenem Unknown	Piperacillin-tazobactam Unknown	Ceftazidime Unknown	Ciprofloxacin Unknown	Colistin Unknown	Tobramycin Unknown	Aztreonam Unknown	32_1
Pseudomonas_fluorescens_isolate_PS623_11763		Pseudomonas fluorescens		Meropenem Unknown	Piperacillin-tazobactam Unknown	Ceftazidime Unknown	Ciprofloxacin Unknown	Colistin Unknown	Tobramycin Unknown	Aztreonam Unknown	34_2
Pseudomonas_fluorescens_isolate_PS676_11765		Pseudomonas fluorescens		Meropenem Unknown	Piperacillin-tazobactam Unknown	Ceftazidime Unknown	Ciprofloxacin Unknown	Colistin Unknown	Tobramycin Unknown	Aztreonam Unknown	29_9
Pseudomonas_fluorescens_isolate_PS631_11768		Pseudomonas fluorescens		Meropenem Unknown	Piperacillin-tazobactam Unknown	Ceftazidime Unknown	Ciprofloxacin Unknown	Colistin Unknown	Tobramycin Unknown	Aztreonam Unknown	34_1
Pseudomonas_fluorescens_isolate_PS659_11770		Pseudomonas fluorescens		Meropenem Unknown	Piperacillin-tazobactam Unknown	Ceftazidime Unknown	Ciprofloxacin Unknown	Colistin Unknown	Tobramycin Unknown	Aztreonam Unknown	24_5
Pseudomonas_fluorescens_isolate_PS647_11771		Pseudomonas fluorescens		Meropenem Unknown	Piperacillin-tazobactam Unknown	Ceftazidime Unknown	Ciprofloxacin Unknown	Colistin Unknown	Tobramycin Unknown	Aztreonam Unknown	24_3
Pseudomonas_fluorescens_isolate_PS655_11773		Pseudomonas fluorescens		Meropenem Unknown	Piperacillin-tazobactam Unknown	Ceftazidime Unknown	Ciprofloxacin Unknown	Colistin Unknown	Tobramycin Unknown	Aztreonam Unknown	22_4
Pseudomonas_fluorescens_isolate_PS639_11774		Pseudomonas fluorescens		Meropenem Unknown	Piperacillin-tazobactam Unknown	Ceftazidime Unknown	Ciprofloxacin Unknown	Colistin Unknown	Tobramycin Unknown	Aztreonam Unknown	27_5
Pseudomonas_fluorescens_isolate_PS652_11776		Pseudomonas fluorescens		Meropenem Unknown	Piperacillin-tazobactam Unknown	Ceftazidime Unknown	Ciprofloxacin Unknown	Colistin Unknown	Tobramycin Unknown	Aztreonam Unknown	36_1
Pseudomonas_fluorescens_isolate_PS662_11777		Pseudomonas fluorescens		Meropenem Unknown	Piperacillin-tazobactam Unknown	Ceftazidime Unknown	Ciprofloxacin Unknown	Colistin Unknown	Tobramycin Unknown	Aztreonam Unknown	29_5
Pseudomonas_fluorescens_isolate_PS685_11780		Pseudomonas fluorescens		Meropenem Unknown	Piperacillin-tazobactam Unknown	Ceftazidime Unknown	Ciprofloxacin Unknown	Colistin Unknown	Tobramycin Unknown	Aztreonam Unknown	2_1
Pseudomonas_fluorescens_isolate_PS726_11781		Pseudomonas fluorescens		Meropenem Unknown	Piperacillin-tazobactam Unknown	Ceftazidime Unknown	Ciprofloxacin Unknown	Colistin Unknown	Tobramycin Unknown	Aztreonam Unknown	24_1
Pseudomonas_fluorescens_isolate_PS712_11783		Pseudomonas fluorescens		Meropenem Unknown	Piperacillin-tazobactam Unknown	Ceftazidime Unknown	Ciprofloxacin Unknown	Colistin Unknown	Tobramycin Unknown	Aztreonam Unknown	25_1
Pseudomonas_fluorescens_isolate_PS833_11784		Pseudomonas fluorescens		Meropenem Unknown	Piperacillin-tazobactam Unknown	Ceftazidime Unknown	Ciprofloxacin Unknown	Colistin Unknown	Tobramycin Unknown	Aztreonam Unknown	27_3
Pseudomonas_fluorescens_isolate_PS723_11786		Pseudomonas fluorescens		Meropenem Unknown	Piperacillin-tazobactam Unknown	Ceftazidime Unknown	Ciprofloxacin Unknown	Colistin Unknown	Tobramycin Unknown	Aztreonam Unknown	20_1
Pseudomonas_fluorescens_isolate_PS704_11787		Pseudomonas fluorescens		Meropenem Unknown	Piperacillin-tazobactam Unknown	Ceftazidime Unknown	Ciprofloxacin Unknown	Colistin Unknown	Tobramycin Unknown	Aztreonam Unknown	29_6
Pseudomonas_fluorescens_isolate_PS691_11788		Pseudomonas fluorescens		Meropenem Unknown	Piperacillin-tazobactam Unknown	Ceftazidime Unknown	Ciprofloxacin Unknown	Colistin Unknown	Tobramycin Unknown	Aztreonam Unknown	20_2
Pseudomonas_fluorescens_isolate_PS720_11789		Pseudomonas fluorescens		Meropenem Unknown	Piperacillin-tazobactam Unknown	Ceftazidime Unknown	Ciprofloxacin Unknown	Colistin Unknown	Tobramycin Unknown	Aztreonam Unknown	8_1
Pseudomonas_fluorescens_isolate_PS710_11790		Pseudomonas fluorescens		Meropenem Unknown	Piperacillin-tazobactam Unknown	Ceftazidime Unknown	Ciprofloxacin Unknown	Colistin Unknown	Tobramycin Unknown	Aztreonam Unknown	27_4
Pseudomonas_fluorescens_isolate_PS718_11791		Pseudomonas fluorescens		Meropenem Unknown	Piperacillin-tazobactam Unknown	Ceftazidime Unknown	Ciprofloxacin Unknown	Colistin Unknown	Tobramycin Unknown	Aztreonam Unknown	22_17
Pseudomonas_fluorescens_isolate_PS854_11796		Pseudomonas fluorescens		Meropenem Unknown	Piperacillin-tazobactam Unknown	Ceftazidime Unknown	Ciprofloxacin Unknown	Colistin Unknown	Tobramycin Unknown	Aztreonam Unknown	25_3
Pseudomonas_fluorescens_isolate_PS732_11797		Pseudomonas fluorescens		Meropenem Unknown	Piperacillin-tazobactam Unknown	Ceftazidime Unknown	Ciprofloxacin Unknown	Colistin Unknown	Tobramycin Unknown	Aztreonam Unknown	22_21
Pseudomonas_fluorescens_isolate_PS862_11798		Pseudomonas fluorescens		Meropenem Unknown	Piperacillin-tazobactam Unknown	Ceftazidime Unknown	Ciprofloxacin Unknown	Colistin Unknown	Tobramycin Unknown	Aztreonam Unknown	27_6
Pseudomonas_fluorescens_isolate_PS898_11799		Pseudomonas fluorescens		Meropenem Unknown	Piperacillin-tazobactam Unknown	Ceftazidime Unknown	Ciprofloxacin Unknown	Colistin Unknown	Tobramycin Unknown	Aztreonam Unknown	22_19
Pseudomonas_fluorescens_isolate_PS880_11801		Pseudomonas fluorescens		Meropenem Unknown	Piperacillin-tazobactam Unknown	Ceftazidime Unknown	Ciprofloxacin Unknown	Colistin Unknown	Tobramycin Unknown	Aztreonam Unknown	28_1
Pseudomonas_fluorescens_isolate_PS870_11802		Pseudomonas fluorescens		Meropenem Unknown	Piperacillin-tazobactam Unknown	Ceftazidime Unknown	Ciprofloxacin Unknown	Colistin Unknown	Tobramycin Unknown	Aztreonam Unknown	29_1
Pseudomonas_fluorescens_isolate_PS843_11803		Pseudomonas fluorescens		Meropenem Unknown	Piperacillin-tazobactam Unknown	Ceftazidime Unknown	Ciprofloxacin Unknown	Colistin Unknown	Tobramycin Unknown	Aztreonam Unknown	24_9
Pseudomonas_fluorescens_isolate_PS858_11805		Pseudomonas fluorescens		Meropenem Unknown	Piperacillin-tazobactam Unknown	Ceftazidime Unknown	Ciprofloxacin Unknown	Colistin Unknown	Tobramycin Unknown	Aztreonam Unknown	29_10
Pseudomonas_fluorescens_isolate_PS896_11807		Pseudomonas fluorescens		Meropenem Unknown	Piperacillin-tazobactam Unknown	Ceftazidime Unknown	Ciprofloxacin Unknown	Colistin Unknown	Tobramycin Unknown	Aztreonam Unknown	22_13
Pseudomonas_fluorescens_isolate_PS893_11808		Pseudomonas fluorescens		Meropenem Unknown	Piperacillin-tazobactam Unknown	Ceftazidime Unknown	Ciprofloxacin Unknown	Colistin Unknown	Tobramycin Unknown	Aztreonam Unknown	24_11
Pseudomonas_fluorescens_isolate_PS876_11810		Pseudomonas fluorescens		Meropenem Unknown	Piperacillin-tazobactam Unknown	Ceftazidime Unknown	Ciprofloxacin Unknown	Colistin Unknown	Tobramycin Unknown	Aztreonam Unknown	22_22
Pseudomonas_fluorescens_isolate_PS847_11811		Pseudomonas fluorescens		Meropenem Unknown	Piperacillin-tazobactam Unknown	Ceftazidime Unknown	Ciprofloxacin Unknown	Colistin Unknown	Tobramycin Unknown	Aztreonam Unknown	21_2
Pseudomonas_fluorescens_isolate_PS900_11812		Pseudomonas fluorescens		Meropenem Unknown	Piperacillin-tazobactam Unknown	Ceftazidime Unknown	Ciprofloxacin Unknown	Colistin Unknown	Tobramycin Unknown	Aztreonam Unknown	24_4
Pseudomonas_fluorescens_isolate_PS865_11813		Pseudomonas fluorescens		Meropenem Unknown	Piperacillin-tazobactam Unknown	Ceftazidime Unknown	Ciprofloxacin Unknown	Colistin Unknown	Tobramycin Unknown	Aztreonam Unknown	21_1
Pseudomonas_fluorescens_isolate_PS922_11814		Pseudomonas fluorescens		Meropenem Unknown	Piperacillin-tazobactam Unknown	Ceftazidime Unknown	Ciprofloxacin Unknown	Colistin Unknown	Tobramycin Unknown	Aztreonam Unknown	24_10	10
Pseudomonas_fluorescens_isolate_PS906_11815		Pseudomonas fluorescens		Meropenem Unknown	Piperacillin-tazobactam Unknown	Ceftazidime Unknown	Ciprofloxacin Unknown	Colistin Unknown	Tobramycin Unknown	Aztreonam Unknown	22_20
Pseudomonas_fluorescens_isolate_PS910_11817		Pseudomonas fluorescens		Meropenem Unknown	Piperacillin-tazobactam Unknown	Ceftazidime Unknown	Ciprofloxacin Unknown	Colistin Unknown	Tobramycin Unknown	Aztreonam Unknown	37_2
Pseudomonas_fluorescens_isolate_PS918_11818		Pseudomonas fluorescens		Meropenem Unknown	Piperacillin-tazobactam Unknown	Ceftazidime Unknown	Ciprofloxacin Unknown	Colistin Unknown	Tobramycin Unknown	Aztreonam Unknown	26_1
Pseudomonas_fluorescens_isolate_PS914_11819		Pseudomonas fluorescens		Meropenem Unknown	Piperacillin-tazobactam Unknown	Ceftazidime Unknown	Ciprofloxacin Unknown	Colistin Unknown	Tobramycin Unknown	Aztreonam Unknown	27_1
Pseudomonas_fluorescens_isolate_PS941_11820		Pseudomonas fluorescens		Meropenem Unknown	Piperacillin-tazobactam Unknown	Ceftazidime Unknown	Ciprofloxacin Unknown	Colistin Unknown	Tobramycin Unknown	Aztreonam Unknown	22_8
Pseudomonas_fluorescens_isolate_PS934_11821		Pseudomonas fluorescens		Meropenem Unknown	Piperacillin-tazobactam Unknown	Ceftazidime Unknown	Ciprofloxacin Unknown	Colistin Unknown	Tobramycin Unknown	Aztreonam Unknown	24_8
Pseudomonas_fluorescens_isolate_PS925_11822		Pseudomonas fluorescens		Meropenem Unknown	Piperacillin-tazobactam Unknown	Ceftazidime Unknown	Ciprofloxacin Unknown	Colistin Unknown	Tobramycin Unknown	Aztreonam Unknown	22_2
Pseudomonas_fluorescens_isolate_PS928_11823		Pseudomonas fluorescens		Meropenem Unknown	Piperacillin-tazobactam Unknown	Ceftazidime Unknown	Ciprofloxacin Unknown	Colistin Unknown	Tobramycin Unknown	Aztreonam Unknown	27_2
Pseudomonas_fluorescens_isolate_PS938_11824		Pseudomonas fluorescens		Meropenem Unknown	Piperacillin-tazobactam Unknown	Ceftazidime Unknown	Ciprofloxacin Unknown	Colistin Unknown	Tobramycin Unknown	Aztreonam Unknown	24_13
Pseudomonas_fluorescens_isolate_PS943_11825		Pseudomonas fluorescens		Meropenem Unknown	Piperacillin-tazobactam Unknown	Ceftazidime Unknown	Ciprofloxacin Unknown	Colistin Unknown	Tobramycin Unknown	Aztreonam Unknown	29_7
Pseudomonas_fluorescens_isolate_PS947_11826		Pseudomonas fluorescens		Meropenem Unknown	Piperacillin-tazobactam Unknown	Ceftazidime Unknown	Ciprofloxacin Unknown	Colistin Unknown	Tobramycin Unknown	Aztreonam Unknown	22_6
Pseudomonas_helleri_FSL_R10-0802_11827	United States	Pseudomonas helleri	Pasteurized milk	Meropenem Unknown	Piperacillin-tazobactam Unknown	Ceftazidime Unknown	Ciprofloxacin Unknown	Colistin Unknown	Tobramycin Unknown	Aztreonam Unknown	1_1
Pseudomonas_helleri_FSL_R10-0072_11828	United States	Pseudomonas helleri	Pasteurized milk	Meropenem Unknown	Piperacillin-tazobactam Unknown	Ceftazidime Unknown	Ciprofloxacin Unknown	Colistin Unknown	Tobramycin Unknown	Aztreonam Unknown	2_9
Pseudomonas_helleri_FSL_R10-3257_11829	United States	Pseudomonas helleri	Pasteurized milk	Meropenem Unknown	Piperacillin-tazobactam Unknown	Ceftazidime Unknown	Ciprofloxacin Unknown	Colistin Unknown	Tobramycin Unknown	Aztreonam Unknown	2_4
Pseudomonas_helleri_FSL_R10-2940_11830	United States	Pseudomonas helleri	Pasteurized milk	Meropenem Unknown	Piperacillin-tazobactam Unknown	Ceftazidime Unknown	Ciprofloxacin Unknown	Colistin Unknown	Tobramycin Unknown	Aztreonam Unknown	2_7
Pseudomonas_helleri_FSL_R10-2216_11831	United States	Pseudomonas helleri	Pasteurized milk	Meropenem Unknown	Piperacillin-tazobactam Unknown	Ceftazidime Unknown	Ciprofloxacin Unknown	Colistin Unknown	Tobramycin Unknown	Aztreonam Unknown	2_1
Pseudomonas_helleri_FSL_R10-3254_11832	United States	Pseudomonas helleri	Pasteurized milk	Meropenem Unknown	Piperacillin-tazobactam Unknown	Ceftazidime Unknown	Ciprofloxacin Unknown	Colistin Unknown	Tobramycin Unknown	Aztreonam Unknown	2_4
Pseudomonas_helleri_FSL_R10-2932_11833	United States	Pseudomonas helleri	Pasteurized milk	Meropenem Unknown	Piperacillin-tazobactam Unknown	Ceftazidime Unknown	Ciprofloxacin Unknown	Colistin Unknown	Tobramycin Unknown	Aztreonam Unknown	2_2
Pseudomonas_helleri_FSL_R10-2342_11834	United States	Pseudomonas helleri	Pasteurized milk	Meropenem Unknown	Piperacillin-tazobactam Unknown	Ceftazidime Unknown	Ciprofloxacin Unknown	Colistin Unknown	Tobramycin Unknown	Aztreonam Unknown	2_5
Pseudomonas_helleri_FSL_R10-2339_11835	United States	Pseudomonas helleri	Pasteurized milk	Meropenem Unknown	Piperacillin-tazobactam Unknown	Ceftazidime Unknown	Ciprofloxacin Unknown	Colistin Unknown	Tobramycin Unknown	Aztreonam Unknown	1_1
Pseudomonas_helleri_FSL_R10-1637_11836	United States	Pseudomonas helleri	Pasteurized milk	Meropenem Unknown	Piperacillin-tazobactam Unknown	Ceftazidime Unknown	Ciprofloxacin Unknown	Colistin Unknown	Tobramycin Unknown	Aztreonam Unknown	2_3
Pseudomonas_helleri_FSL_R10-1876_11837	United States	Pseudomonas helleri	Pasteurized milk	Meropenem Unknown	Piperacillin-tazobactam Unknown	Ceftazidime Unknown	Ciprofloxacin Unknown	Colistin Unknown	Tobramycin Unknown	Aztreonam Unknown	2_5
Pseudomonas_helleri_FSL_R10-2107_11838	United States	Pseudomonas helleri	Pasteurized milk	Meropenem Unknown	Piperacillin-tazobactam Unknown	Ceftazidime Unknown	Ciprofloxacin Unknown	Colistin Unknown	Tobramycin Unknown	Aztreonam Unknown	2_1
Pseudomonas_helleri_FSL_R10-1984_11839	United States	Pseudomonas helleri	Pasteurized milk	Meropenem Unknown	Piperacillin-tazobactam Unknown	Ceftazidime Unknown	Ciprofloxacin Unknown	Colistin Unknown	Tobramycin Unknown	Aztreonam Unknown	1_1
Pseudomonas_helleri_FSL_R10-1371_11840	United States	Pseudomonas helleri	Pasteurized milk	Meropenem Unknown	Piperacillin-tazobactam Unknown	Ceftazidime Unknown	Ciprofloxacin Unknown	Colistin Unknown	Tobramycin Unknown	Aztreonam Unknown	2_6
Pseudomonas_helleri_FSL_R10-1594_11841	United States	Pseudomonas helleri	Pasteurized milk	Meropenem Unknown	Piperacillin-tazobactam Unknown	Ceftazidime Unknown	Ciprofloxacin Unknown	Colistin Unknown	Tobramycin Unknown	Aztreonam Unknown	1_1
Pseudomonas_sp_ef1_11842	Antarctica	Pseudomonas sp.	Antarctic sea water	Meropenem Unknown	Piperacillin-tazobactam Unknown	Ceftazidime Unknown	Ciprofloxacin Unknown	Colistin Unknown	Tobramycin Unknown	Aztreonam Unknown	93_49
Pseudomonas_sp_SJZ124_11844		Pseudomonas sp.	missing	Meropenem Unknown	Piperacillin-tazobactam Unknown	Ceftazidime Unknown	Ciprofloxacin Unknown	Colistin Unknown	Tobramycin Unknown	Aztreonam Unknown	90_4
Pseudomonas_sp_EMN2_11845	Brazil	Pseudomonas sp.		Meropenem Unknown	Piperacillin-tazobactam Unknown	Ceftazidime Unknown	Ciprofloxacin Unknown	Colistin Unknown	Tobramycin Unknown	Aztreonam Unknown	120_1
Pseudomonas_sp_FSL_R10-2172_11846	United States	Pseudomonas sp.	Pasteurized milk	Meropenem Unknown	Piperacillin-tazobactam Unknown	Ceftazidime Unknown	Ciprofloxacin Unknown	Colistin Unknown	Tobramycin Unknown	Aztreonam Unknown	63_3
Pseudomonas_sp_BAV_4579_11847	United States	Pseudomonas sp.	Precipitation	Meropenem Unknown	Piperacillin-tazobactam Unknown	Ceftazidime Unknown	Ciprofloxacin Unknown	Colistin Unknown	Tobramycin Unknown	Aztreonam Unknown	6_2
Pseudomonas_brenneri_DSM_15294_11848	France	Pseudomonas brenneri	natural mineral water	Meropenem Unknown	Piperacillin-tazobactam Unknown	Ceftazidime Unknown	Ciprofloxacin Unknown	Colistin Unknown	Tobramycin Unknown	Aztreonam Unknown	1_2
Pseudomonas_brenneri_CCUG_51514_11849	France	Pseudomonas brenneri	natural mineral water	Meropenem Unknown	Piperacillin-tazobactam Unknown	Ceftazidime Unknown	Ciprofloxacin Unknown	Colistin Unknown	Tobramycin Unknown	Aztreonam Unknown	1_2
Pseudomonas_koreensis_UASWS1668_11851	Switzerland	Pseudomonas koreensis	trunk	Meropenem Unknown	Piperacillin-tazobactam Unknown	Ceftazidime Unknown	Ciprofloxacin Unknown	Colistin Unknown	Tobramycin Unknown	Aztreonam Unknown	2_11
Pseudomonas_koreensis_CCUG_51519_11852	Korea, Republic of	Pseudomonas koreensis	Soil, agricultural	Meropenem Unknown	Piperacillin-tazobactam Unknown	Ceftazidime Unknown	Ciprofloxacin Unknown	Colistin Unknown	Tobramycin Unknown	Aztreonam Unknown	2_13
Pseudomonas_koreensis_JV222_11853	Switzerland	Pseudomonas koreensis	bulk soil	Meropenem Unknown	Piperacillin-tazobactam Unknown	Ceftazidime Unknown	Ciprofloxacin Unknown	Colistin Unknown	Tobramycin Unknown	Aztreonam Unknown	1_2
Pseudomonas_sp_PB105_11854	Canada	Pseudomonas sp.	roots	Meropenem Unknown	Piperacillin-tazobactam Unknown	Ceftazidime Unknown	Ciprofloxacin Unknown	Colistin Unknown	Tobramycin Unknown	Aztreonam Unknown	73_46
Pseudomonas_sp_Fl4BN2_11855	France	Pseudomonas sp.	runoff water	Meropenem Unknown	Piperacillin-tazobactam Unknown	Ceftazidime Unknown	Ciprofloxacin Unknown	Colistin Unknown	Tobramycin Unknown	Aztreonam Unknown	64_1
Pseudomonas_sp_18058_isolate_18058_Pseudomonas2_Ancestor_11856		Pseudomonas sp.		Meropenem Unknown	Piperacillin-tazobactam Unknown	Ceftazidime Unknown	Ciprofloxacin Unknown	Colistin Unknown	Tobramycin Unknown	Aztreonam Unknown	93_33
Pseudomonas_sp_SCB32_11857	China	Pseudomonas sp.	soil	Meropenem Unknown	Piperacillin-tazobactam Unknown	Ceftazidime Unknown	Ciprofloxacin Unknown	Colistin Unknown	Tobramycin Unknown	Aztreonam Unknown	45_6
Pseudomonas_sp_PB103_11858	Canada	Pseudomonas sp.	roots	Meropenem Unknown	Piperacillin-tazobactam Unknown	Ceftazidime Unknown	Ciprofloxacin Unknown	Colistin Unknown	Tobramycin Unknown	Aztreonam Unknown	93_5
Pseudomonas_panacis_DSM_18529_11859	Korea, Republic of	Pseudomonas panacis	rusty root lesions	Meropenem Unknown	Piperacillin-tazobactam Unknown	Ceftazidime Unknown	Ciprofloxacin Unknown	Colistin Unknown	Tobramycin Unknown	Aztreonam Unknown	1_1
Pseudomonas_panacis_PgKB35_11861	Korea, Republic of	Pseudomonas panacis	seedlings	Meropenem Unknown	Piperacillin-tazobactam Unknown	Ceftazidime Unknown	Ciprofloxacin Unknown	Colistin Unknown	Tobramycin Unknown	Aztreonam Unknown	1_1
Pseudomonas_umsongensis_GO16_11862	Ireland	Pseudomonas umsongensis	soil	Meropenem Unknown	Piperacillin-tazobactam Unknown	Ceftazidime Unknown	Ciprofloxacin Unknown	Colistin Unknown	Tobramycin Unknown	Aztreonam Unknown	2_1
Pseudomonas_stutzeri_ATCC_17587_11863	Denmark	Pseudomonas stutzeri	bile	Meropenem Unknown	Piperacillin-tazobactam Unknown	Ceftazidime Unknown	Ciprofloxacin Unknown	Colistin Unknown	Tobramycin Unknown	Aztreonam Unknown	5_19
Pseudomonas_stutzeri_NP_8HO_11864		Pseudomonas stutzeri	missing	Meropenem Unknown	Piperacillin-tazobactam Unknown	Ceftazidime Unknown	Ciprofloxacin Unknown	Colistin Unknown	Tobramycin Unknown	Aztreonam Unknown	16_1
Pseudomonas_stutzeri_NP_8Ht_11865		Pseudomonas stutzeri	missing	Meropenem Unknown	Piperacillin-tazobactam Unknown	Ceftazidime Unknown	Ciprofloxacin Unknown	Colistin Unknown	Tobramycin Unknown	Aztreonam Unknown	9_1
Pseudomonas_stutzeri_GOM2_11866	Mexico	Pseudomonas stutzeri		Meropenem Unknown	Piperacillin-tazobactam Unknown	Ceftazidime Unknown	Ciprofloxacin Unknown	Colistin Unknown	Tobramycin Unknown	Aztreonam Unknown	5_4
Pseudomonas_stutzeri_XL272_11867	China	Pseudomonas stutzeri	cucumber rhizosphere	Meropenem Unknown	Piperacillin-tazobactam Unknown	Ceftazidime Unknown	Ciprofloxacin Unknown	Colistin Unknown	Tobramycin Unknown	Aztreonam Unknown	3_6
Pseudomonas_stutzeri_PM101005_11868	Korea, Republic of	Pseudomonas stutzeri	particulate matter	Meropenem Unknown	Piperacillin-tazobactam Unknown	Ceftazidime Unknown	Ciprofloxacin Unknown	Colistin Unknown	Tobramycin Unknown	Aztreonam Unknown	15_1
Pseudomonas_stutzeri_APG2_11869	India	Pseudomonas stutzeri	Contaminated soil	Meropenem Unknown	Piperacillin-tazobactam Unknown	Ceftazidime Unknown	Ciprofloxacin Unknown	Colistin Unknown	Tobramycin Unknown	Aztreonam Unknown	5_7
Pseudomonas_saxonica_DSM_108990_11870	Germany	Pseudomonas saxonica	raw milk	Meropenem Unknown	Piperacillin-tazobactam Unknown	Ceftazidime Unknown	Ciprofloxacin Unknown	Colistin Unknown	Tobramycin Unknown	Aztreonam Unknown	1_2
Pseudomonas_saxonica_DSM_108989_11871	Germany	Pseudomonas saxonica	skimmed milk concentrate	Meropenem Unknown	Piperacillin-tazobactam Unknown	Ceftazidime Unknown	Ciprofloxacin Unknown	Colistin Unknown	Tobramycin Unknown	Aztreonam Unknown	1_1
Pseudomonas_sp_KBS0707_11872	United States	Pseudomonas sp.	soil	Meropenem Unknown	Piperacillin-tazobactam Unknown	Ceftazidime Unknown	Ciprofloxacin Unknown	Colistin Unknown	Tobramycin Unknown	Aztreonam Unknown	155_2
Pseudomonas_sp_FSL_R10-2245_11873	United States	Pseudomonas sp.	Pasteurized milk	Meropenem Unknown	Piperacillin-tazobactam Unknown	Ceftazidime Unknown	Ciprofloxacin Unknown	Colistin Unknown	Tobramycin Unknown	Aztreonam Unknown	63_3
Pseudomonas_sp_THAF187a_11874	Germany	Pseudomonas sp.	Surface of a polyethylene microplastic particle present in tank 6 of a marine aquarium containing stony-coral fragments and water maintained at 26 degree C	Meropenem Unknown	Piperacillin-tazobactam Unknown	Ceftazidime Unknown	Ciprofloxacin Unknown	Colistin Unknown	Tobramycin Unknown	Aztreonam Unknown	38_1
Pseudomonas_rhodesiae_DSM_14020_11875	France	Pseudomonas rhodesiae	natural mineral water	Meropenem Unknown	Piperacillin-tazobactam Unknown	Ceftazidime Unknown	Ciprofloxacin Unknown	Colistin Unknown	Tobramycin Unknown	Aztreonam Unknown	1_3
Pseudomonas_sp_ANT_H14_11876	Antarctica	Pseudomonas sp.	petroleum-contaminated soil collected near the petroleum pumping and storage warehouse at the Henryk Arctowski Polish Antarctic Station	Meropenem Unknown	Piperacillin-tazobactam Unknown	Ceftazidime Unknown	Ciprofloxacin Unknown	Colistin Unknown	Tobramycin Unknown	Aztreonam Unknown	81_1
Pseudomonas_aeruginosa_10_11877	Italy	Pseudomonas aeruginosa	hospital	Meropenem Unknown	Piperacillin-tazobactam Unknown	Ceftazidime Unknown	Ciprofloxacin Unknown	Colistin Unknown	Tobramycin Unknown	Aztreonam Unknown	1_579	189
Pseudomonas_aeruginosa_PA-NM-088_11878	United States	Pseudomonas aeruginosa	blood	Meropenem Unknown	Piperacillin-tazobactam Unknown	Ceftazidime Unknown	Ciprofloxacin Unknown	Colistin Unknown	Tobramycin Unknown	Aztreonam Unknown	1_8	298
Pseudomonas_aeruginosa_PA-NM-079_11879	United States	Pseudomonas aeruginosa	BAL	Meropenem Unknown	Piperacillin-tazobactam Unknown	Ceftazidime Unknown	Ciprofloxacin Unknown	Colistin Unknown	Tobramycin Unknown	Aztreonam Unknown	1_8	298
Pseudomonas_aeruginosa_PA-NM-069_11880	United States	Pseudomonas aeruginosa	BAL	Meropenem Unknown	Piperacillin-tazobactam Unknown	Ceftazidime Unknown	Ciprofloxacin Unknown	Colistin Unknown	Tobramycin Unknown	Aztreonam Unknown	1_8	298
Pseudomonas_aeruginosa_PA-NM-074_11881	United States	Pseudomonas aeruginosa	blood	Meropenem Unknown	Piperacillin-tazobactam Unknown	Ceftazidime Unknown	Ciprofloxacin Unknown	Colistin Unknown	Tobramycin Unknown	Aztreonam Unknown	1_8	446
Pseudomonas_aeruginosa_PS1977_11882	United States	Pseudomonas aeruginosa	blood	Meropenem Unknown	Piperacillin-tazobactam Unknown	Ceftazidime Unknown	Ciprofloxacin Unknown	Colistin Unknown	Tobramycin Unknown	Aztreonam Unknown	1_8	446
Pseudomonas_aeruginosa_PA-NM-015_11883	United States	Pseudomonas aeruginosa	BAL	Meropenem Unknown	Piperacillin-tazobactam Unknown	Ceftazidime Unknown	Ciprofloxacin Unknown	Colistin Unknown	Tobramycin Unknown	Aztreonam Unknown	1_8	298
Pseudomonas_aeruginosa_PS1948_11884	United States	Pseudomonas aeruginosa	urine	Meropenem Unknown	Piperacillin-tazobactam Unknown	Ceftazidime Unknown	Ciprofloxacin Unknown	Colistin Unknown	Tobramycin Unknown	Aztreonam Unknown	1_17	446
Pseudomonas_aeruginosa_PS2027_11885	United States	Pseudomonas aeruginosa	blood	Meropenem Unknown	Piperacillin-tazobactam Unknown	Ceftazidime Unknown	Ciprofloxacin Unknown	Colistin Unknown	Tobramycin Unknown	Aztreonam Unknown	1_8	298
Pseudomonas_aeruginosa_PS1955_11886	United States	Pseudomonas aeruginosa	blood	Meropenem Unknown	Piperacillin-tazobactam Unknown	Ceftazidime Unknown	Ciprofloxacin Unknown	Colistin Unknown	Tobramycin Unknown	Aztreonam Unknown	1_8	298
Pseudomonas_aeruginosa_PS1946_11887	United States	Pseudomonas aeruginosa	blood	Meropenem Unknown	Piperacillin-tazobactam Unknown	Ceftazidime Unknown	Ciprofloxacin Unknown	Colistin Unknown	Tobramycin Unknown	Aztreonam Unknown	1_17	446
Pseudomonas_aeruginosa_PS1900_11888	United States	Pseudomonas aeruginosa	fluid	Meropenem Unknown	Piperacillin-tazobactam Unknown	Ceftazidime Unknown	Ciprofloxacin Unknown	Colistin Unknown	Tobramycin Unknown	Aztreonam Unknown	1_8	298
Pseudomonas_aeruginosa_PS1893_11889	United States	Pseudomonas aeruginosa	fluid urethra	Meropenem Unknown	Piperacillin-tazobactam Unknown	Ceftazidime Unknown	Ciprofloxacin Unknown	Colistin Unknown	Tobramycin Unknown	Aztreonam Unknown	1_8	298
Pseudomonas_aeruginosa_PS1884_11890	United States	Pseudomonas aeruginosa	blood	Meropenem Unknown	Piperacillin-tazobactam Unknown	Ceftazidime Unknown	Ciprofloxacin Unknown	Colistin Unknown	Tobramycin Unknown	Aztreonam Unknown	1_8	446
Pseudomonas_aeruginosa_PS1934_11891	United States	Pseudomonas aeruginosa	urine	Meropenem Unknown	Piperacillin-tazobactam Unknown	Ceftazidime Unknown	Ciprofloxacin Unknown	Colistin Unknown	Tobramycin Unknown	Aztreonam Unknown	1_8	298
Pseudomonas_aeruginosa_PS1882_11892	United States	Pseudomonas aeruginosa	blood	Meropenem Unknown	Piperacillin-tazobactam Unknown	Ceftazidime Unknown	Ciprofloxacin Unknown	Colistin Unknown	Tobramycin Unknown	Aztreonam Unknown	1_8	298
Pseudomonas_aeruginosa_PS1875_11893	United States	Pseudomonas aeruginosa	blood	Meropenem Unknown	Piperacillin-tazobactam Unknown	Ceftazidime Unknown	Ciprofloxacin Unknown	Colistin Unknown	Tobramycin Unknown	Aztreonam Unknown	1_8	298
Pseudomonas_aeruginosa_PS1797_11894	United States	Pseudomonas aeruginosa	sputum	Meropenem Unknown	Piperacillin-tazobactam Unknown	Ceftazidime Unknown	Ciprofloxacin Unknown	Colistin Unknown	Tobramycin Unknown	Aztreonam Unknown	1_8	298
Pseudomonas_aeruginosa_PS1796_11895	United States	Pseudomonas aeruginosa	sputum	Meropenem Unknown	Piperacillin-tazobactam Unknown	Ceftazidime Unknown	Ciprofloxacin Unknown	Colistin Unknown	Tobramycin Unknown	Aztreonam Unknown	1_8	298
Pseudomonas_aeruginosa_OENV139_11897	United States	Pseudomonas aeruginosa	sink	Meropenem Unknown	Piperacillin-tazobactam Unknown	Ceftazidime Unknown	Ciprofloxacin Unknown	Colistin Unknown	Tobramycin Unknown	Aztreonam Unknown	1_8	446
Pseudomonas_aeruginosa_OENV069_11898	United States	Pseudomonas aeruginosa	sink	Meropenem Unknown	Piperacillin-tazobactam Unknown	Ceftazidime Unknown	Ciprofloxacin Unknown	Colistin Unknown	Tobramycin Unknown	Aztreonam Unknown	1_8	446
Pseudomonas_aeruginosa_OENV043_11899	United States	Pseudomonas aeruginosa	sink	Meropenem Unknown	Piperacillin-tazobactam Unknown	Ceftazidime Unknown	Ciprofloxacin Unknown	Colistin Unknown	Tobramycin Unknown	Aztreonam Unknown	1_8	446
Pseudomonas_aeruginosa_ENVO304_11900	United States	Pseudomonas aeruginosa	sink	Meropenem Unknown	Piperacillin-tazobactam Unknown	Ceftazidime Unknown	Ciprofloxacin Unknown	Colistin Unknown	Tobramycin Unknown	Aztreonam Unknown	1_8	446
Pseudomonas_aeruginosa_OENV015_11901	United States	Pseudomonas aeruginosa	sink	Meropenem Unknown	Piperacillin-tazobactam Unknown	Ceftazidime Unknown	Ciprofloxacin Unknown	Colistin Unknown	Tobramycin Unknown	Aztreonam Unknown	1_17	298
Pseudomonas_aeruginosa_ENVO281_11902	United States	Pseudomonas aeruginosa	sink	Meropenem Unknown	Piperacillin-tazobactam Unknown	Ceftazidime Unknown	Ciprofloxacin Unknown	Colistin Unknown	Tobramycin Unknown	Aztreonam Unknown	1_8	446
Pseudomonas_aeruginosa_ENVO278_11903	United States	Pseudomonas aeruginosa	sink	Meropenem Unknown	Piperacillin-tazobactam Unknown	Ceftazidime Unknown	Ciprofloxacin Unknown	Colistin Unknown	Tobramycin Unknown	Aztreonam Unknown	1_8	446
Pseudomonas_aeruginosa_BWH069_11904	United States	Pseudomonas aeruginosa	ear	Meropenem Unknown	Piperacillin-tazobactam Unknown	Ceftazidime Unknown	Ciprofloxacin Unknown	Colistin Unknown	Tobramycin Unknown	Aztreonam Unknown	1_8	446
Pseudomonas_aeruginosa_BWH031_11905	United States	Pseudomonas aeruginosa	Abd Wound	Meropenem Unknown	Piperacillin-tazobactam Unknown	Ceftazidime Unknown	Ciprofloxacin Unknown	Colistin Unknown	Tobramycin Unknown	Aztreonam Unknown	1_8	298
Pseudomonas_aeruginosa_BWH011_11906	United States	Pseudomonas aeruginosa	BAL	Meropenem Unknown	Piperacillin-tazobactam Unknown	Ceftazidime Unknown	Ciprofloxacin Unknown	Colistin Unknown	Tobramycin Unknown	Aztreonam Unknown	1_8	298
Pseudomonas_aeruginosa_PASP614_11907	Spain	Pseudomonas aeruginosa	blood	Meropenem Unknown	Piperacillin-tazobactam Unknown	Ceftazidime Unknown	Ciprofloxacin Unknown	Colistin Unknown	Tobramycin Unknown	Aztreonam Unknown	1_8	446
Pseudomonas_aeruginosa_PASP418_11908	Spain	Pseudomonas aeruginosa	blood	Meropenem Unknown	Piperacillin-tazobactam Unknown	Ceftazidime Unknown	Ciprofloxacin Unknown	Colistin Unknown	Tobramycin Unknown	Aztreonam Unknown	1_8	446
Pseudomonas_aeruginosa_PASP375_11909	Spain	Pseudomonas aeruginosa	blood	Meropenem Unknown	Piperacillin-tazobactam Unknown	Ceftazidime Unknown	Ciprofloxacin Unknown	Colistin Unknown	Tobramycin Unknown	Aztreonam Unknown	1_8	446
Pseudomonas_aeruginosa_PASP368_11910	Spain	Pseudomonas aeruginosa	blood	Meropenem Unknown	Piperacillin-tazobactam Unknown	Ceftazidime Unknown	Ciprofloxacin Unknown	Colistin Unknown	Tobramycin Unknown	Aztreonam Unknown	1_8	446
Pseudomonas_aeruginosa_PASP363_11911	Spain	Pseudomonas aeruginosa	blood	Meropenem Unknown	Piperacillin-tazobactam Unknown	Ceftazidime Unknown	Ciprofloxacin Unknown	Colistin Unknown	Tobramycin Unknown	Aztreonam Unknown	1_8	298
Pseudomonas_aeruginosa_PASP199_11912	Spain	Pseudomonas aeruginosa	blood	Meropenem Unknown	Piperacillin-tazobactam Unknown	Ceftazidime Unknown	Ciprofloxacin Unknown	Colistin Unknown	Tobramycin Unknown	Aztreonam Unknown	1_8	446
Pseudomonas_aeruginosa_PASP174_11913	Spain	Pseudomonas aeruginosa	blood	Meropenem Unknown	Piperacillin-tazobactam Unknown	Ceftazidime Unknown	Ciprofloxacin Unknown	Colistin Unknown	Tobramycin Unknown	Aztreonam Unknown	1_8	446
Pseudomonas_aeruginosa_PASP163_11914	Spain	Pseudomonas aeruginosa	blood	Meropenem Unknown	Piperacillin-tazobactam Unknown	Ceftazidime Unknown	Ciprofloxacin Unknown	Colistin Unknown	Tobramycin Unknown	Aztreonam Unknown	1_8	446
Pseudomonas_aeruginosa_PASP145_11915	Spain	Pseudomonas aeruginosa	blood	Meropenem Unknown	Piperacillin-tazobactam Unknown	Ceftazidime Unknown	Ciprofloxacin Unknown	Colistin Unknown	Tobramycin Unknown	Aztreonam Unknown	1_8	446
Pseudomonas_aeruginosa_PASP170_11916	Spain	Pseudomonas aeruginosa	blood	Meropenem Unknown	Piperacillin-tazobactam Unknown	Ceftazidime Unknown	Ciprofloxacin Unknown	Colistin Unknown	Tobramycin Unknown	Aztreonam Unknown	1_8	446
Pseudomonas_aeruginosa_PASP118_11917	Spain	Pseudomonas aeruginosa	blood	Meropenem Unknown	Piperacillin-tazobactam Unknown	Ceftazidime Unknown	Ciprofloxacin Unknown	Colistin Unknown	Tobramycin Unknown	Aztreonam Unknown	1_8	298
Pseudomonas_aeruginosa_PASP107_11918	Spain	Pseudomonas aeruginosa	blood	Meropenem Unknown	Piperacillin-tazobactam Unknown	Ceftazidime Unknown	Ciprofloxacin Unknown	Colistin Unknown	Tobramycin Unknown	Aztreonam Unknown	1_8	446
Pseudomonas_aeruginosa_PASP063_11919	Spain	Pseudomonas aeruginosa	blood	Meropenem Unknown	Piperacillin-tazobactam Unknown	Ceftazidime Unknown	Ciprofloxacin Unknown	Colistin Unknown	Tobramycin Unknown	Aztreonam Unknown	1_8	446
Pseudomonas_aeruginosa_PASP010_11920	Spain	Pseudomonas aeruginosa	blood	Meropenem Unknown	Piperacillin-tazobactam Unknown	Ceftazidime Unknown	Ciprofloxacin Unknown	Colistin Unknown	Tobramycin Unknown	Aztreonam Unknown	1_8	446
Pseudomonas_aeruginosa_GOM1_11921	Mexico	Pseudomonas aeruginosa	sea water	Meropenem Unknown	Piperacillin-tazobactam Unknown	Ceftazidime Unknown	Ciprofloxacin Unknown	Colistin Unknown	Tobramycin Unknown	Aztreonam Unknown	1_30
Pseudomonas_aeruginosa_174319_11922	France	Pseudomonas aeruginosa	Urine, blood, lung	Meropenem Unknown	Piperacillin-tazobactam Unknown	Ceftazidime Unknown	Ciprofloxacin Unknown	Colistin Unknown	Tobramycin Unknown	Aztreonam Unknown	1_103	664	Burned
Pseudomonas_aeruginosa_174313_11923	R√©union	Pseudomonas aeruginosa	Rectal	Meropenem Unknown	Piperacillin-tazobactam Unknown	Ceftazidime Unknown	Ciprofloxacin Unknown	Colistin Unknown	Tobramycin Unknown	Aztreonam Unknown	1_103	664	Burned
Pseudomonas_aeruginosa_EPIC_E197_11924	United States	Pseudomonas aeruginosa	oropharynx, sputum, or bronchoalveolar lavage	Meropenem Unknown	Piperacillin-tazobactam Unknown	Ceftazidime Unknown	Ciprofloxacin Unknown	Colistin Unknown	Tobramycin Unknown	Aztreonam Unknown	1_325	514	cystic fibrosis
Pseudomonas_aeruginosa_EPIC_E190_11925	United States	Pseudomonas aeruginosa	oropharynx, sputum, or bronchoalveolar lavage	Meropenem Unknown	Piperacillin-tazobactam Unknown	Ceftazidime Unknown	Ciprofloxacin Unknown	Colistin Unknown	Tobramycin Unknown	Aztreonam Unknown	1_194	1270	cystic fibrosis
Pseudomonas_aeruginosa_EPIC_E151_11926	United States	Pseudomonas aeruginosa	oropharynx, sputum, or bronchoalveolar lavage	Meropenem Unknown	Piperacillin-tazobactam Unknown	Ceftazidime Unknown	Ciprofloxacin Unknown	Colistin Unknown	Tobramycin Unknown	Aztreonam Unknown	1_54	27	cystic fibrosis
Pseudomonas_aeruginosa_EPIC_E54_11927	United States	Pseudomonas aeruginosa	oropharynx, sputum, or bronchoalveolar lavage	Meropenem Unknown	Piperacillin-tazobactam Unknown	Ceftazidime Unknown	Ciprofloxacin Unknown	Colistin Unknown	Tobramycin Unknown	Aztreonam Unknown	1_461	527	cystic fibrosis
Pseudomonas_aeruginosa_AZPAE15042_11928	Germany	Pseudomonas aeruginosa		Meropenem susceptible	Piperacillin-tazobactam Unknown	Ceftazidime Unknown	Ciprofloxacin Unknown	Colistin susceptible	Tobramycin Unknown	Aztreonam Unknown	1_157	2211	urinary tract infection
Pseudomonas_aeruginosa_UCBPP-PA14_11929	Brazil	Pseudomonas aeruginosa	Chemostat culture	Meropenem Unknown	Piperacillin-tazobactam Unknown	Ceftazidime Unknown	Ciprofloxacin Unknown	Colistin Unknown	Tobramycin Unknown	Aztreonam Unknown	1_3	253
Pseudomonas_aeruginosa_GO67_11930	United States	Pseudomonas aeruginosa	Duke University Hospital	Meropenem Unknown	Piperacillin-tazobactam Unknown	Ceftazidime Unknown	Ciprofloxacin Unknown	Colistin Unknown	Tobramycin Unknown	Aztreonam Unknown	1_309	257
Pseudomonas_aeruginosa_GO34_11931	United States	Pseudomonas aeruginosa	Dartmouth Hitchcock Medical Center	Meropenem Unknown	Piperacillin-tazobactam Unknown	Ceftazidime Unknown	Ciprofloxacin Unknown	Colistin Unknown	Tobramycin Unknown	Aztreonam Unknown	1_122	319
Pseudomonas_aeruginosa_GO70_11932	United States	Pseudomonas aeruginosa	Duke University Hospital	Meropenem Unknown	Piperacillin-tazobactam Unknown	Ceftazidime Unknown	Ciprofloxacin Unknown	Colistin Unknown	Tobramycin Unknown	Aztreonam Unknown	1_243	500
Pseudomonas_aeruginosa_GO78_11933	United States	Pseudomonas aeruginosa	Duke University Hospital	Meropenem Unknown	Piperacillin-tazobactam Unknown	Ceftazidime Unknown	Ciprofloxacin Unknown	Colistin Unknown	Tobramycin Unknown	Aztreonam Unknown	1_141	966
Pseudomonas_aeruginosa_GO77_11934	United States	Pseudomonas aeruginosa	Duke University Hospital	Meropenem Unknown	Piperacillin-tazobactam Unknown	Ceftazidime Unknown	Ciprofloxacin Unknown	Colistin Unknown	Tobramycin Unknown	Aztreonam Unknown	1_508
Pseudomonas_aeruginosa_GO72_11935	United States	Pseudomonas aeruginosa	Duke University Hospital	Meropenem Unknown	Piperacillin-tazobactam Unknown	Ceftazidime Unknown	Ciprofloxacin Unknown	Colistin Unknown	Tobramycin Unknown	Aztreonam Unknown	1_186	282
Pseudomonas_aeruginosa_GO33_11936	United States	Pseudomonas aeruginosa	Dartmouth Hitchcock Medical Center	Meropenem Unknown	Piperacillin-tazobactam Unknown	Ceftazidime Unknown	Ciprofloxacin Unknown	Colistin Unknown	Tobramycin Unknown	Aztreonam Unknown	1_181
Pseudomonas_aeruginosa_GO71_11937	United States	Pseudomonas aeruginosa	Duke University Hospital	Meropenem Unknown	Piperacillin-tazobactam Unknown	Ceftazidime Unknown	Ciprofloxacin Unknown	Colistin Unknown	Tobramycin Unknown	Aztreonam Unknown	1_464	1215
Pseudomonas_aeruginosa_GO73_11938	United States	Pseudomonas aeruginosa	Duke University Hospital	Meropenem Unknown	Piperacillin-tazobactam Unknown	Ceftazidime Unknown	Ciprofloxacin Unknown	Colistin Unknown	Tobramycin Unknown	Aztreonam Unknown	1_12	463
Pseudomonas_aeruginosa_LMG_1272_11939	United Kingdom	Pseudomonas aeruginosa		Meropenem Unknown	Piperacillin-tazobactam Unknown	Ceftazidime Unknown	Ciprofloxacin Unknown	Colistin Unknown	Tobramycin Unknown	Aztreonam Unknown	1_514
Pseudomonas_aeruginosa_GO36_11940	United States	Pseudomonas aeruginosa	Dartmouth Hitchcock Medical Center	Meropenem Unknown	Piperacillin-tazobactam Unknown	Ceftazidime Unknown	Ciprofloxacin Unknown	Colistin Unknown	Tobramycin Unknown	Aztreonam Unknown	1_98	244
Pseudomonas_aeruginosa_GO74_11941	United States	Pseudomonas aeruginosa	Duke University Hospital	Meropenem Unknown	Piperacillin-tazobactam Unknown	Ceftazidime Unknown	Ciprofloxacin Unknown	Colistin Unknown	Tobramycin Unknown	Aztreonam Unknown	1_235	255
Pseudomonas_aeruginosa_GO75_11942	United States	Pseudomonas aeruginosa	Duke University Hospital	Meropenem Unknown	Piperacillin-tazobactam Unknown	Ceftazidime Unknown	Ciprofloxacin Unknown	Colistin Unknown	Tobramycin Unknown	Aztreonam Unknown	1_42	155
Pseudomonas_aeruginosa_NSC1791_11943	Peru	Pseudomonas aeruginosa		Meropenem Unknown	Piperacillin-tazobactam Unknown	Ceftazidime Unknown	Ciprofloxacin Unknown	Colistin Unknown	Tobramycin Unknown	Aztreonam Unknown	1_14	111
Pseudomonas_aeruginosa_NSC1664_11944	Peru	Pseudomonas aeruginosa		Meropenem Unknown	Piperacillin-tazobactam Unknown	Ceftazidime Unknown	Ciprofloxacin Unknown	Colistin Unknown	Tobramycin Unknown	Aztreonam Unknown	1_65	357
Pseudomonas_aeruginosa_UY1PSABAL2_11945	Cameroon	Pseudomonas aeruginosa		Meropenem Unknown	Piperacillin-tazobactam Unknown	Ceftazidime Unknown	Ciprofloxacin Unknown	Colistin Unknown	Tobramycin Unknown	Aztreonam Unknown	1_123	274
Pseudomonas_aeruginosa_UY1PSABAL_11946	Cameroon	Pseudomonas aeruginosa		Meropenem Unknown	Piperacillin-tazobactam Unknown	Ceftazidime Unknown	Ciprofloxacin Unknown	Colistin Unknown	Tobramycin Unknown	Aztreonam Unknown	1_87	316
Pseudomonas_aeruginosa_60503_11947	China	Pseudomonas aeruginosa	sputum specimen	Meropenem Unknown	Piperacillin-tazobactam Unknown	Ceftazidime Unknown	Ciprofloxacin Unknown	Colistin Unknown	Tobramycin Unknown	Aztreonam Unknown	1_48	773	respiratory tract infection
Pseudomonas_aeruginosa_A681_11948	China	Pseudomonas aeruginosa	sputum	Meropenem Unknown	Piperacillin-tazobactam Unknown	Ceftazidime Unknown	Ciprofloxacin Unknown	Colistin Unknown	Tobramycin Unknown	Aztreonam Unknown	1_123	274	cerebral trauma after surgery
Pseudomonas_aeruginosa_519119_11949	China	Pseudomonas aeruginosa	bile specimen	Meropenem Unknown	Piperacillin-tazobactam Unknown	Ceftazidime Unknown	Ciprofloxacin Unknown	Colistin Unknown	Tobramycin Unknown	Aztreonam Unknown	1_90	360	obstructive jaundice
Pseudomonas_aeruginosa_243931_11950	China	Pseudomonas aeruginosa	sputum specimen	Meropenem Unknown	Piperacillin-tazobactam Unknown	Ceftazidime Unknown	Ciprofloxacin Unknown	Colistin Unknown	Tobramycin Unknown	Aztreonam Unknown	1_22	235	urinary tract infection
Pseudomonas_aeruginosa_SCAID_WND2-2019_11951	Kazakhstan	Pseudomonas aeruginosa	wound	Meropenem Unknown	Piperacillin-tazobactam Unknown	Ceftazidime Unknown	Ciprofloxacin Unknown	Colistin Unknown	Tobramycin Unknown	Aztreonam Unknown	1_162		Purulent wound infection
Pseudomonas_aeruginosa_SCAID_WND3-2019_11952	Kazakhstan	Pseudomonas aeruginosa	wound	Meropenem Unknown	Piperacillin-tazobactam Unknown	Ceftazidime Unknown	Ciprofloxacin Unknown	Colistin Unknown	Tobramycin Unknown	Aztreonam Unknown	1_344	1031	Purulent wound infection
Pseudomonas_aeruginosa_SCAID_WND1-2019_11953	Kazakhstan	Pseudomonas aeruginosa	wound	Meropenem Unknown	Piperacillin-tazobactam Unknown	Ceftazidime Unknown	Ciprofloxacin Unknown	Colistin Unknown	Tobramycin Unknown	Aztreonam Unknown	1_697		Purulent wound infection
Pseudomonas_aeruginosa_C79_11954	China	Pseudomonas aeruginosa		Meropenem Unknown	Piperacillin-tazobactam Unknown	Ceftazidime Unknown	Ciprofloxacin Unknown	Colistin Unknown	Tobramycin Unknown	Aztreonam Unknown	1_87	316
Pseudomonas_aeruginosa_SF2_11955	Ireland	Pseudomonas aeruginosa	missing	Meropenem Unknown	Piperacillin-tazobactam Unknown	Ceftazidime Unknown	Ciprofloxacin Unknown	Colistin Unknown	Tobramycin Unknown	Aztreonam Unknown	1_3	253
Pseudomonas_aeruginosa_SF4_11956	Ireland	Pseudomonas aeruginosa	missing	Meropenem Unknown	Piperacillin-tazobactam Unknown	Ceftazidime Unknown	Ciprofloxacin Unknown	Colistin Unknown	Tobramycin Unknown	Aztreonam Unknown	1_3	253
Pseudomonas_aeruginosa_SF3_11957	Ireland	Pseudomonas aeruginosa	missing	Meropenem Unknown	Piperacillin-tazobactam Unknown	Ceftazidime Unknown	Ciprofloxacin Unknown	Colistin Unknown	Tobramycin Unknown	Aztreonam Unknown	1_3	253
Pseudomonas_aeruginosa_FMDP001_11958	China	Pseudomonas aeruginosa	lung	Meropenem Unknown	Piperacillin-tazobactam Unknown	Ceftazidime Unknown	Ciprofloxacin Unknown	Colistin Unknown	Tobramycin Unknown	Aztreonam Unknown	1_25	1249
Pseudomonas_aeruginosa_6382_11959	United States	Pseudomonas aeruginosa		Meropenem Unknown	Piperacillin-tazobactam Unknown	Ceftazidime Unknown	Ciprofloxacin Unknown	Colistin Unknown	Tobramycin Unknown	Aztreonam Unknown	1_33	308
Pseudomonas_aeruginosa_6487_11960	United States	Pseudomonas aeruginosa		Meropenem Unknown	Piperacillin-tazobactam Unknown	Ceftazidime Unknown	Ciprofloxacin Unknown	Colistin Unknown	Tobramycin Unknown	Aztreonam Unknown	1_688	890
Pseudomonas_aeruginosa_6354_11961	United States	Pseudomonas aeruginosa		Meropenem Unknown	Piperacillin-tazobactam Unknown	Ceftazidime Unknown	Ciprofloxacin Unknown	Colistin Unknown	Tobramycin Unknown	Aztreonam Unknown	1_680
Pseudomonas_aeruginosa_6452_11962	United States	Pseudomonas aeruginosa		Meropenem Unknown	Piperacillin-tazobactam Unknown	Ceftazidime Unknown	Ciprofloxacin Unknown	Colistin Unknown	Tobramycin Unknown	Aztreonam Unknown	1_3	253
Pseudomonas_aeruginosa_6436_11963	United States	Pseudomonas aeruginosa		Meropenem Unknown	Piperacillin-tazobactam Unknown	Ceftazidime Unknown	Ciprofloxacin Unknown	Colistin Unknown	Tobramycin Unknown	Aztreonam Unknown	1_3	253
Pseudomonas_aeruginosa_6206_11964	United States	Pseudomonas aeruginosa		Meropenem Unknown	Piperacillin-tazobactam Unknown	Ceftazidime Unknown	Ciprofloxacin Unknown	Colistin Unknown	Tobramycin Unknown	Aztreonam Unknown	1_171	2555
Pseudomonas_aeruginosa_6389_11965	United States	Pseudomonas aeruginosa		Meropenem Unknown	Piperacillin-tazobactam Unknown	Ceftazidime Unknown	Ciprofloxacin Unknown	Colistin Unknown	Tobramycin Unknown	Aztreonam Unknown	1_20	308
Pseudomonas_aeruginosa_6073_11966	United States	Pseudomonas aeruginosa		Meropenem Unknown	Piperacillin-tazobactam Unknown	Ceftazidime Unknown	Ciprofloxacin Unknown	Colistin Unknown	Tobramycin Unknown	Aztreonam Unknown	1_22	235
Pseudomonas_aeruginosa_IMP67_11967	China	Pseudomonas aeruginosa	crude oil	Meropenem Unknown	Piperacillin-tazobactam Unknown	Ceftazidime Unknown	Ciprofloxacin Unknown	Colistin Unknown	Tobramycin Unknown	Aztreonam Unknown	1_82	132
Pseudomonas_aeruginosa_IMP68_11968	China	Pseudomonas aeruginosa	crude oil	Meropenem Unknown	Piperacillin-tazobactam Unknown	Ceftazidime Unknown	Ciprofloxacin Unknown	Colistin Unknown	Tobramycin Unknown	Aztreonam Unknown	1_82	132
Pseudomonas_aeruginosa_IMP66_11969	China	Pseudomonas aeruginosa	crude oil	Meropenem Unknown	Piperacillin-tazobactam Unknown	Ceftazidime Unknown	Ciprofloxacin Unknown	Colistin Unknown	Tobramycin Unknown	Aztreonam Unknown	1_82	132
Pseudomonas_aeruginosa_TC4411_11970	France	Pseudomonas aeruginosa	urine	Meropenem Unknown	Piperacillin-tazobactam Unknown	Ceftazidime Unknown	Ciprofloxacin Unknown	Colistin Unknown	Tobramycin Unknown	Aztreonam Unknown	1_196	549
Pseudomonas_aeruginosa_UMB2738_11971	United States	Pseudomonas aeruginosa	kidney stone	Meropenem Unknown	Piperacillin-tazobactam Unknown	Ceftazidime Unknown	Ciprofloxacin Unknown	Colistin Unknown	Tobramycin Unknown	Aztreonam Unknown	1_36	309
Pseudomonas_aeruginosa_CCUG_59347_11972	Norway	Pseudomonas aeruginosa	Tracheal secretions	Meropenem Unknown	Piperacillin-tazobactam Unknown	Ceftazidime Unknown	Ciprofloxacin Unknown	Colistin Unknown	Tobramycin Unknown	Aztreonam Unknown	1_113	233	Missing
Pseudomonas_aeruginosa_CCUG_59626_11973	Iran, Islamic Republic of	Pseudomonas aeruginosa	Missing	Meropenem Unknown	Piperacillin-tazobactam Unknown	Ceftazidime Unknown	Ciprofloxacin Unknown	Colistin Unknown	Tobramycin Unknown	Aztreonam Unknown	1_2	664	Missing
Pseudomonas_aeruginosa_CCUG_51971_11974	Sweden	Pseudomonas aeruginosa	Urine sample	Meropenem Unknown	Piperacillin-tazobactam Unknown	Ceftazidime Unknown	Ciprofloxacin Unknown	Colistin Unknown	Tobramycin Unknown	Aztreonam Unknown	1_22	235	urinary tract infection
Pseudomonas_aeruginosa_164130_11975	France	Pseudomonas aeruginosa	urine	Meropenem Unknown	Piperacillin-tazobactam Unknown	Ceftazidime Unknown	Ciprofloxacin Unknown	Colistin Unknown	Tobramycin Unknown	Aztreonam Unknown	1_22	235
Pseudomonas_aeruginosa_CF16053_11976	Mexico	Pseudomonas aeruginosa	blood	Meropenem Unknown	Piperacillin-tazobactam Unknown	Ceftazidime Unknown	Ciprofloxacin Unknown	Colistin Unknown	Tobramycin Unknown	Aztreonam Unknown	1_210		bacteremia
Pseudomonas_aeruginosa_CCUG_73744_11977	Sweden	Pseudomonas aeruginosa	Abscess sample	Meropenem Unknown	Piperacillin-tazobactam Unknown	Ceftazidime Unknown	Ciprofloxacin Unknown	Colistin Unknown	Tobramycin Unknown	Aztreonam Unknown	1_22	235	Abdominal infection
Pseudomonas_aeruginosa_CCUG_73745_11978	Sweden	Pseudomonas aeruginosa	Central venous catheter	Meropenem Unknown	Piperacillin-tazobactam Unknown	Ceftazidime Unknown	Ciprofloxacin Unknown	Colistin Unknown	Tobramycin Unknown	Aztreonam Unknown	1_22	235	Septicaemia
Pseudomonas_aeruginosa_HOU1_11979	United States	Pseudomonas aeruginosa	sputum	Meropenem Unknown	Piperacillin-tazobactam Unknown	Ceftazidime Unknown	Ciprofloxacin Unknown	Colistin Unknown	Tobramycin Unknown	Aztreonam Unknown	1_586	2855	cystic fibrosis
Pseudomonas_aeruginosa_GIMC5001:PAT-23_11980	Russian Federation	Pseudomonas aeruginosa	no data	Meropenem Unknown	Piperacillin-tazobactam Unknown	Ceftazidime Unknown	Ciprofloxacin Unknown	Colistin Unknown	Tobramycin Unknown	Aztreonam Unknown	1_22	235	no data
Pseudomonas_aeruginosa_GIMC5002:PAT-169_11981	Russian Federation	Pseudomonas aeruginosa	urina	Meropenem Unknown	Piperacillin-tazobactam Unknown	Ceftazidime Unknown	Ciprofloxacin Unknown	Colistin Unknown	Tobramycin Unknown	Aztreonam Unknown	1_22	235	no data
Pseudomonas_aeruginosa_PAE006_11982	Chile	Pseudomonas aeruginosa	bronchial secretion	Meropenem Unknown	Piperacillin-tazobactam Unknown	Ceftazidime Unknown	Ciprofloxacin Unknown	Colistin Unknown	Tobramycin Unknown	Aztreonam Unknown	1_66		-
Pseudomonas_aeruginosa_WW_12000	South Africa	Pseudomonas aeruginosa	water	Meropenem Unknown	Piperacillin-tazobactam Unknown	Ceftazidime Unknown	Ciprofloxacin Unknown	Colistin Unknown	Tobramycin Unknown	Aztreonam Unknown	1_45	253
Pseudomonas_aeruginosa_E90_12001	United States	Pseudomonas aeruginosa	oropharynx, sputum, or bronchoalveolar lavage	Meropenem Unknown	Piperacillin-tazobactam Unknown	Ceftazidime Unknown	Ciprofloxacin Unknown	Colistin Unknown	Tobramycin Unknown	Aztreonam Unknown	1_40	282	cystic fibrosis
Pseudomonas_aeruginosa_CCUG_551_12002		Pseudomonas aeruginosa	Missing	Meropenem Unknown	Piperacillin-tazobactam Unknown	Ceftazidime Unknown	Ciprofloxacin Unknown	Colistin Unknown	Tobramycin Unknown	Aztreonam Unknown	1_563	1755
Pseudomonas_aeruginosa_KCJ3K1_12003	United States	Pseudomonas aeruginosa	missing	Meropenem Unknown	Piperacillin-tazobactam Unknown	Ceftazidime Unknown	Ciprofloxacin Unknown	Colistin Unknown	Tobramycin Unknown	Aztreonam Unknown	1_141	966	unkown
Pseudomonas_aeruginosa_KCJ3K5_12004	United States	Pseudomonas aeruginosa	missing	Meropenem Unknown	Piperacillin-tazobactam Unknown	Ceftazidime Unknown	Ciprofloxacin Unknown	Colistin Unknown	Tobramycin Unknown	Aztreonam Unknown	1_8	446	unkown
Pseudomonas_aeruginosa_KCJ3K27_12005	United States	Pseudomonas aeruginosa	missing	Meropenem Unknown	Piperacillin-tazobactam Unknown	Ceftazidime Unknown	Ciprofloxacin Unknown	Colistin Unknown	Tobramycin Unknown	Aztreonam Unknown	1_148	589	unkown
Pseudomonas_aeruginosa_KCJ3K10_12006	United States	Pseudomonas aeruginosa	missing	Meropenem Unknown	Piperacillin-tazobactam Unknown	Ceftazidime Unknown	Ciprofloxacin Unknown	Colistin Unknown	Tobramycin Unknown	Aztreonam Unknown	1_141	966	unkown
Pseudomonas_aeruginosa_KCJ3K42_12007	United States	Pseudomonas aeruginosa	missing	Meropenem Unknown	Piperacillin-tazobactam Unknown	Ceftazidime Unknown	Ciprofloxacin Unknown	Colistin Unknown	Tobramycin Unknown	Aztreonam Unknown	1_610		unkown
Pseudomonas_aeruginosa_KCJ3K20_12008	United States	Pseudomonas aeruginosa	missing	Meropenem Unknown	Piperacillin-tazobactam Unknown	Ceftazidime Unknown	Ciprofloxacin Unknown	Colistin Unknown	Tobramycin Unknown	Aztreonam Unknown	1_42	155	unkown
Pseudomonas_aeruginosa_KCJ3K57_12009	United States	Pseudomonas aeruginosa	missing	Meropenem Unknown	Piperacillin-tazobactam Unknown	Ceftazidime Unknown	Ciprofloxacin Unknown	Colistin Unknown	Tobramycin Unknown	Aztreonam Unknown	1_3	253	unkown
Pseudomonas_aeruginosa_KCJ3K73_12010	United States	Pseudomonas aeruginosa	missing	Meropenem Unknown	Piperacillin-tazobactam Unknown	Ceftazidime Unknown	Ciprofloxacin Unknown	Colistin Unknown	Tobramycin Unknown	Aztreonam Unknown	1_40	282	unkown
Pseudomonas_aeruginosa_KCJ3K95_12012	United States	Pseudomonas aeruginosa	missing	Meropenem Unknown	Piperacillin-tazobactam Unknown	Ceftazidime Unknown	Ciprofloxacin Unknown	Colistin Unknown	Tobramycin Unknown	Aztreonam Unknown	1_550		unkown
Pseudomonas_aeruginosa_KCJ3K103_12013	United States	Pseudomonas aeruginosa	missing	Meropenem Unknown	Piperacillin-tazobactam Unknown	Ceftazidime Unknown	Ciprofloxacin Unknown	Colistin Unknown	Tobramycin Unknown	Aztreonam Unknown	1_37	412	unkown
Pseudomonas_aeruginosa_KCJ3K105_12014	United States	Pseudomonas aeruginosa	missing	Meropenem Unknown	Piperacillin-tazobactam Unknown	Ceftazidime Unknown	Ciprofloxacin Unknown	Colistin Unknown	Tobramycin Unknown	Aztreonam Unknown	1_254	884	unkown
Pseudomonas_aeruginosa_KCJ3K250_12015	United States	Pseudomonas aeruginosa	missing	Meropenem Unknown	Piperacillin-tazobactam Unknown	Ceftazidime Unknown	Ciprofloxacin Unknown	Colistin Unknown	Tobramycin Unknown	Aztreonam Unknown	1_20	308	unkown
Pseudomonas_aeruginosa_KCJ3K294_12016	United States	Pseudomonas aeruginosa	missing	Meropenem Unknown	Piperacillin-tazobactam Unknown	Ceftazidime Unknown	Ciprofloxacin Unknown	Colistin Unknown	Tobramycin Unknown	Aztreonam Unknown	1_20	308	unkown
Pseudomonas_aeruginosa_KCJ3K296_12017	United States	Pseudomonas aeruginosa	missing	Meropenem Unknown	Piperacillin-tazobactam Unknown	Ceftazidime Unknown	Ciprofloxacin Unknown	Colistin Unknown	Tobramycin Unknown	Aztreonam Unknown	1_38	644	unkown
Pseudomonas_aeruginosa_MUC-N1_12018	France	Pseudomonas aeruginosa	Sputum sample	Meropenem Unknown	Piperacillin-tazobactam Unknown	Ceftazidime Unknown	Ciprofloxacin Unknown	Colistin Unknown	Tobramycin Unknown	Aztreonam Unknown	1_196	549	cystic fibrosis
Pseudomonas_aeruginosa_MUC-P5_12019	France	Pseudomonas aeruginosa	Sputum sample	Meropenem Unknown	Piperacillin-tazobactam Unknown	Ceftazidime Unknown	Ciprofloxacin Unknown	Colistin Unknown	Tobramycin Unknown	Aztreonam Unknown	1_500	649	cystic fibrosis
Pseudomonas_aeruginosa_MUC-N2_12020	France	Pseudomonas aeruginosa	Sputum sample	Meropenem Unknown	Piperacillin-tazobactam Unknown	Ceftazidime Unknown	Ciprofloxacin Unknown	Colistin Unknown	Tobramycin Unknown	Aztreonam Unknown	1_196	549	cystic fibrosis
Pseudomonas_aeruginosa_MUC-P4_12021	France	Pseudomonas aeruginosa	Sputum sample	Meropenem Unknown	Piperacillin-tazobactam Unknown	Ceftazidime Unknown	Ciprofloxacin Unknown	Colistin Unknown	Tobramycin Unknown	Aztreonam Unknown	1_723	675	cystic fibrosis
Pseudomonas_aeruginosa_GO66_12022	United States	Pseudomonas aeruginosa	missing	Meropenem Unknown	Piperacillin-tazobactam Unknown	Ceftazidime Unknown	Ciprofloxacin Unknown	Colistin Unknown	Tobramycin Unknown	Aztreonam Unknown	1_123
Pseudomonas_aeruginosa_GO69_12023	United States	Pseudomonas aeruginosa	missing	Meropenem Unknown	Piperacillin-tazobactam Unknown	Ceftazidime Unknown	Ciprofloxacin Unknown	Colistin Unknown	Tobramycin Unknown	Aztreonam Unknown	1_122
Pseudomonas_aeruginosa_GO76_12024	United States	Pseudomonas aeruginosa	missing	Meropenem Unknown	Piperacillin-tazobactam Unknown	Ceftazidime Unknown	Ciprofloxacin Unknown	Colistin Unknown	Tobramycin Unknown	Aztreonam Unknown	1_141
Pseudomonas_aeruginosa_GO68_12025	United States	Pseudomonas aeruginosa	missing	Meropenem Unknown	Piperacillin-tazobactam Unknown	Ceftazidime Unknown	Ciprofloxacin Unknown	Colistin Unknown	Tobramycin Unknown	Aztreonam Unknown	1_461	1417
Pseudomonas_aeruginosa_GO35_12026	United States	Pseudomonas aeruginosa	missing	Meropenem Unknown	Piperacillin-tazobactam Unknown	Ceftazidime Unknown	Ciprofloxacin Unknown	Colistin Unknown	Tobramycin Unknown	Aztreonam Unknown	1_4	179
Pseudomonas_aeruginosa_GO79_12027	United States	Pseudomonas aeruginosa	missing	Meropenem Unknown	Piperacillin-tazobactam Unknown	Ceftazidime Unknown	Ciprofloxacin Unknown	Colistin Unknown	Tobramycin Unknown	Aztreonam Unknown	1_438
Pseudomonas_aeruginosa_GO32_12028	United States	Pseudomonas aeruginosa	missing	Meropenem Unknown	Piperacillin-tazobactam Unknown	Ceftazidime Unknown	Ciprofloxacin Unknown	Colistin Unknown	Tobramycin Unknown	Aztreonam Unknown	1_181
Pseudomonas_aeruginosa_PA28_12029	Lebanon	Pseudomonas aeruginosa		Meropenem Unknown	Piperacillin-tazobactam Unknown	Ceftazidime Unknown	Ciprofloxacin Unknown	Colistin Unknown	Tobramycin Unknown	Aztreonam Unknown	1_113	233
Pseudomonas_aeruginosa_PA120_12030	Lebanon	Pseudomonas aeruginosa		Meropenem Unknown	Piperacillin-tazobactam Unknown	Ceftazidime Unknown	Ciprofloxacin Unknown	Colistin Unknown	Tobramycin Unknown	Aztreonam Unknown	1_22	235
Pseudomonas_aeruginosa_PA16_12031	Lebanon	Pseudomonas aeruginosa		Meropenem Unknown	Piperacillin-tazobactam Unknown	Ceftazidime Unknown	Ciprofloxacin Unknown	Colistin Unknown	Tobramycin Unknown	Aztreonam Unknown	1_113	233
Pseudomonas_aeruginosa_PA09_12032	Lebanon	Pseudomonas aeruginosa		Meropenem Unknown	Piperacillin-tazobactam Unknown	Ceftazidime Unknown	Ciprofloxacin Unknown	Colistin Unknown	Tobramycin Unknown	Aztreonam Unknown	1_113	233
Pseudomonas_aeruginosa_PA132_12033	Lebanon	Pseudomonas aeruginosa		Meropenem Unknown	Piperacillin-tazobactam Unknown	Ceftazidime Unknown	Ciprofloxacin Unknown	Colistin Unknown	Tobramycin Unknown	Aztreonam Unknown	1_22	235
Pseudomonas_aeruginosa_PA138_12034	Lebanon	Pseudomonas aeruginosa		Meropenem Unknown	Piperacillin-tazobactam Unknown	Ceftazidime Unknown	Ciprofloxacin Unknown	Colistin Unknown	Tobramycin Unknown	Aztreonam Unknown	1_14	111
Pseudomonas_aeruginosa_PA141_12035	Lebanon	Pseudomonas aeruginosa		Meropenem Unknown	Piperacillin-tazobactam Unknown	Ceftazidime Unknown	Ciprofloxacin Unknown	Colistin Unknown	Tobramycin Unknown	Aztreonam Unknown	1_262	296
Pseudomonas_aeruginosa_PA152_12036	Lebanon	Pseudomonas aeruginosa		Meropenem Unknown	Piperacillin-tazobactam Unknown	Ceftazidime Unknown	Ciprofloxacin Unknown	Colistin Unknown	Tobramycin Unknown	Aztreonam Unknown	1_68	654
Pseudomonas_aeruginosa_PA155_12037	Lebanon	Pseudomonas aeruginosa		Meropenem Unknown	Piperacillin-tazobactam Unknown	Ceftazidime Unknown	Ciprofloxacin Unknown	Colistin Unknown	Tobramycin Unknown	Aztreonam Unknown	1_380	1233
Pseudomonas_aeruginosa_PA43_12038	Lebanon	Pseudomonas aeruginosa		Meropenem Unknown	Piperacillin-tazobactam Unknown	Ceftazidime Unknown	Ciprofloxacin Unknown	Colistin Unknown	Tobramycin Unknown	Aztreonam Unknown	1_33	308
Pseudomonas_aeruginosa_PA45_12039	Lebanon	Pseudomonas aeruginosa		Meropenem Unknown	Piperacillin-tazobactam Unknown	Ceftazidime Unknown	Ciprofloxacin Unknown	Colistin Unknown	Tobramycin Unknown	Aztreonam Unknown	1_113	233
Pseudomonas_aeruginosa_UM1046_12040	United States	Pseudomonas aeruginosa		Meropenem Unknown	Piperacillin-tazobactam Unknown	Ceftazidime Unknown	Ciprofloxacin Unknown	Colistin Unknown	Tobramycin Unknown	Aztreonam Unknown	1_409	2060
Pseudomonas_aeruginosa_UM5686_12041	United States	Pseudomonas aeruginosa		Meropenem Unknown	Piperacillin-tazobactam Unknown	Ceftazidime Unknown	Ciprofloxacin Unknown	Colistin Unknown	Tobramycin Unknown	Aztreonam Unknown	1_3	253
Pseudomonas_aeruginosa_PA59_12042	China	Pseudomonas aeruginosa	Mink raising farm	Meropenem Unknown	Piperacillin-tazobactam Unknown	Ceftazidime Unknown	Ciprofloxacin Unknown	Colistin Unknown	Tobramycin Unknown	Aztreonam Unknown	1_66	260	Mink Hemorrhagic respiratory tract infection
Pseudomonas_aeruginosa_CFSAN084950_12043	United States	Pseudomonas aeruginosa	Arugula	Meropenem Unknown	Piperacillin-tazobactam Unknown	Ceftazidime Unknown	Ciprofloxacin Unknown	Colistin Unknown	Tobramycin Unknown	Aztreonam Unknown	1_523
Pseudomonas_aeruginosa_2596_12044	France	Pseudomonas aeruginosa	sputum	Meropenem Unknown	Piperacillin-tazobactam Unknown	Ceftazidime Unknown	Ciprofloxacin Unknown	Colistin Unknown	Tobramycin Unknown	Aztreonam Unknown	1_3	253	cystic fibrosis
Pseudomonas_aeruginosa_2600_12045	France	Pseudomonas aeruginosa	sputum	Meropenem Unknown	Piperacillin-tazobactam Unknown	Ceftazidime Unknown	Ciprofloxacin Unknown	Colistin Unknown	Tobramycin Unknown	Aztreonam Unknown	1_513	859	cystic fibrosis
Pseudomonas_aeruginosa_AG1_12046	Costa Rica	Pseudomonas aeruginosa	Sputum-lungs	Meropenem Unknown	Piperacillin-tazobactam Unknown	Ceftazidime Unknown	Ciprofloxacin Unknown	Colistin Unknown	Tobramycin Unknown	Aztreonam Unknown	1_14	111	respiratory tract infection
Pseudomonas_aeruginosa_ST773_12047	United States	Pseudomonas aeruginosa	urine	Meropenem Unknown	Piperacillin-tazobactam Unknown	Ceftazidime Unknown	Ciprofloxacin Unknown	Colistin Unknown	Tobramycin Unknown	Aztreonam Unknown	1_48	773	sepsis
Pseudomonas_aeruginosa_1811-13R031_12048	China	Pseudomonas aeruginosa	sputum	Meropenem Unknown	Piperacillin-tazobactam Unknown	Ceftazidime Unknown	Ciprofloxacin Unknown	Colistin Unknown	Tobramycin Unknown	Aztreonam Unknown	1_57	395	lung infection
Pseudomonas_aeruginosa_1811-18R001_12049	China	Pseudomonas aeruginosa	sputum	Meropenem Unknown	Piperacillin-tazobactam Unknown	Ceftazidime Unknown	Ciprofloxacin Unknown	Colistin Unknown	Tobramycin Unknown	Aztreonam Unknown	1_57	395	lung infection
Pseudomonas_aeruginosa_KRP1_12050	Belgium	Pseudomonas aeruginosa	methanogenic sludge from a potato processing plant	Meropenem Unknown	Piperacillin-tazobactam Unknown	Ceftazidime Unknown	Ciprofloxacin Unknown	Colistin Unknown	Tobramycin Unknown	Aztreonam Unknown	1_54	27
Pseudomonas_aeruginosa_T2436_12051	Thailand	Pseudomonas aeruginosa	adult male sputum	Meropenem Unknown	Piperacillin-tazobactam Unknown	Ceftazidime Unknown	Ciprofloxacin Unknown	Colistin Unknown	Tobramycin Unknown	Aztreonam Unknown	1_83
Pseudomonas_aeruginosa_T2101_12052	Thailand	Pseudomonas aeruginosa	adult male sputum	Meropenem Unknown	Piperacillin-tazobactam Unknown	Ceftazidime Unknown	Ciprofloxacin Unknown	Colistin Unknown	Tobramycin Unknown	Aztreonam Unknown	1_50	708
Pseudomonas_aeruginosa_4068_12053	Thailand	Pseudomonas aeruginosa	adult male urine	Meropenem Unknown	Piperacillin-tazobactam Unknown	Ceftazidime Unknown	Ciprofloxacin Unknown	Colistin Unknown	Tobramycin Unknown	Aztreonam Unknown	1_84
Pseudomonas_aeruginosa_PA219_12054	India	Pseudomonas aeruginosa	eye	Meropenem Unknown	Piperacillin-tazobactam Unknown	Ceftazidime Unknown	Ciprofloxacin Unknown	Colistin Unknown	Tobramycin Unknown	Aztreonam Unknown	1_33	308	Non-contact lens related keratitis
Pseudomonas_aeruginosa_PA221_12055	India	Pseudomonas aeruginosa	eye	Meropenem Unknown	Piperacillin-tazobactam Unknown	Ceftazidime Unknown	Ciprofloxacin Unknown	Colistin Unknown	Tobramycin Unknown	Aztreonam Unknown	1_35	316	Non-contact lens related keratitis
Pseudomonas_aeruginosa_PA220_12056	India	Pseudomonas aeruginosa	eye	Meropenem Unknown	Piperacillin-tazobactam Unknown	Ceftazidime Unknown	Ciprofloxacin Unknown	Colistin Unknown	Tobramycin Unknown	Aztreonam Unknown	1_87	316	Non-contact lens related keratitis
Pseudomonas_aeruginosa_PA217_12057	India	Pseudomonas aeruginosa	eye	Meropenem Unknown	Piperacillin-tazobactam Unknown	Ceftazidime Unknown	Ciprofloxacin Unknown	Colistin Unknown	Tobramycin Unknown	Aztreonam Unknown	1_169	1047	Non-contact lens related keratitis
Pseudomonas_aeruginosa_PA218_12058	India	Pseudomonas aeruginosa	eye	Meropenem Unknown	Piperacillin-tazobactam Unknown	Ceftazidime Unknown	Ciprofloxacin Unknown	Colistin Unknown	Tobramycin Unknown	Aztreonam Unknown	1_450	3083	Non-contact lens related keratitis
Pseudomonas_aeruginosa_PA206_12059	India	Pseudomonas aeruginosa	eye	Meropenem Unknown	Piperacillin-tazobactam Unknown	Ceftazidime Unknown	Ciprofloxacin Unknown	Colistin Unknown	Tobramycin Unknown	Aztreonam Unknown	1_383		Non-contact lens related keratitis
Pseudomonas_aeruginosa_PA202_12060	India	Pseudomonas aeruginosa	eye	Meropenem Unknown	Piperacillin-tazobactam Unknown	Ceftazidime Unknown	Ciprofloxacin Unknown	Colistin Unknown	Tobramycin Unknown	Aztreonam Unknown	1_87	316	Non-contact lens related keratitis
Pseudomonas_aeruginosa_PA198_12061	India	Pseudomonas aeruginosa	eye	Meropenem Unknown	Piperacillin-tazobactam Unknown	Ceftazidime Unknown	Ciprofloxacin Unknown	Colistin Unknown	Tobramycin Unknown	Aztreonam Unknown	1_33	308	Non-contact lens related keratitis
Pseudomonas_aeruginosa_PA193_12062	India	Pseudomonas aeruginosa	eye	Meropenem Unknown	Piperacillin-tazobactam Unknown	Ceftazidime Unknown	Ciprofloxacin Unknown	Colistin Unknown	Tobramycin Unknown	Aztreonam Unknown	1_346	760	Non-contact lens related keratitis
Pseudomonas_aeruginosa_PA189_12063	India	Pseudomonas aeruginosa	eye	Meropenem Unknown	Piperacillin-tazobactam Unknown	Ceftazidime Unknown	Ciprofloxacin Unknown	Colistin Unknown	Tobramycin Unknown	Aztreonam Unknown	1_334	491	Non-contact lens related keratitis
Pseudomonas_aeruginosa_PA182_12064	Australia	Pseudomonas aeruginosa	eye	Meropenem Unknown	Piperacillin-tazobactam Unknown	Ceftazidime Unknown	Ciprofloxacin Unknown	Colistin Unknown	Tobramycin Unknown	Aztreonam Unknown	1_54	27	Contact lens related Keratitis
Pseudomonas_aeruginosa_PA188_12065	India	Pseudomonas aeruginosa	eye	Meropenem Unknown	Piperacillin-tazobactam Unknown	Ceftazidime Unknown	Ciprofloxacin Unknown	Colistin Unknown	Tobramycin Unknown	Aztreonam Unknown	1_334	491	Non-contact lens related keratitis
Pseudomonas_aeruginosa_PA176_12066	Australia	Pseudomonas aeruginosa	eye	Meropenem Unknown	Piperacillin-tazobactam Unknown	Ceftazidime Unknown	Ciprofloxacin Unknown	Colistin Unknown	Tobramycin Unknown	Aztreonam Unknown	1_99	709	Contact lens related Keratitis
Pseudomonas_aeruginosa_PA181_12067	Australia	Pseudomonas aeruginosa	eye	Meropenem Unknown	Piperacillin-tazobactam Unknown	Ceftazidime Unknown	Ciprofloxacin Unknown	Colistin Unknown	Tobramycin Unknown	Aztreonam Unknown	1_18	244	Contact lens related Keratitis
Pseudomonas_aeruginosa_PA169_12068	Australia	Pseudomonas aeruginosa	eye	Meropenem Unknown	Piperacillin-tazobactam Unknown	Ceftazidime Unknown	Ciprofloxacin Unknown	Colistin Unknown	Tobramycin Unknown	Aztreonam Unknown	1_163	1027	Contact lens related Keratitis
Pseudomonas_aeruginosa_PA162_12069	Australia	Pseudomonas aeruginosa	eye	Meropenem Unknown	Piperacillin-tazobactam Unknown	Ceftazidime Unknown	Ciprofloxacin Unknown	Colistin Unknown	Tobramycin Unknown	Aztreonam Unknown	1_8	298	Contact lens related Keratitis
Pseudomonas_aeruginosa_PA123_12070	Australia	Pseudomonas aeruginosa	eye	Meropenem Unknown	Piperacillin-tazobactam Unknown	Ceftazidime Unknown	Ciprofloxacin Unknown	Colistin Unknown	Tobramycin Unknown	Aztreonam Unknown	1_627	218	Contact lens related Keratitis
Pseudomonas_aeruginosa_PA126_12071	Australia	Pseudomonas aeruginosa	eye	Meropenem Unknown	Piperacillin-tazobactam Unknown	Ceftazidime Unknown	Ciprofloxacin Unknown	Colistin Unknown	Tobramycin Unknown	Aztreonam Unknown	1_283	2726	Contact lens related Keratitis
Pseudomonas_aeruginosa_PA127_12072	Australia	Pseudomonas aeruginosa	eye	Meropenem Unknown	Piperacillin-tazobactam Unknown	Ceftazidime Unknown	Ciprofloxacin Unknown	Colistin Unknown	Tobramycin Unknown	Aztreonam Unknown	1_627	218	Contact lens related Keratitis
Pseudomonas_aeruginosa_PA834_12073	Brazil	Pseudomonas aeruginosa	blood	Meropenem Unknown	Piperacillin-tazobactam Unknown	Ceftazidime Unknown	Ciprofloxacin Unknown	Colistin Unknown	Tobramycin Unknown	Aztreonam Unknown	1_36	309	Respiratory disease
Pseudomonas_aeruginosa_MZ4A_12074	Bangladesh	Pseudomonas aeruginosa	Clinical wastes	Meropenem Unknown	Piperacillin-tazobactam Unknown	Ceftazidime Unknown	Ciprofloxacin Unknown	Colistin Unknown	Tobramycin Unknown	Aztreonam Unknown	1_450	3083
Pseudomonas_aeruginosa_PA120_12075	Lebanon	Pseudomonas aeruginosa		Meropenem Unknown	Piperacillin-tazobactam Unknown	Ceftazidime Unknown	Ciprofloxacin Unknown	Colistin Unknown	Tobramycin Unknown	Aztreonam Unknown	1_150	1182
Pseudomonas_aeruginosa_P28_12076	Saudi Arabia	Pseudomonas aeruginosa	Dammam	Meropenem Unknown	Piperacillin-tazobactam Unknown	Ceftazidime Unknown	Ciprofloxacin Unknown	Colistin Unknown	Tobramycin Unknown	Aztreonam Unknown	1_22	235	Nosocomial infections
Pseudomonas_aeruginosa_P30_12077	Saudi Arabia	Pseudomonas aeruginosa	Dammam	Meropenem Unknown	Piperacillin-tazobactam Unknown	Ceftazidime Unknown	Ciprofloxacin Unknown	Colistin Unknown	Tobramycin Unknown	Aztreonam Unknown	1_22	235	Nosocomial infections
Pseudomonas_aeruginosa_P8_12078	Saudi Arabia	Pseudomonas aeruginosa	Dammam	Meropenem Unknown	Piperacillin-tazobactam Unknown	Ceftazidime Unknown	Ciprofloxacin Unknown	Colistin Unknown	Tobramycin Unknown	Aztreonam Unknown	1_203	645	Nosocomial infections
Pseudomonas_aeruginosa_P13_12079	Saudi Arabia	Pseudomonas aeruginosa	Dammam	Meropenem Unknown	Piperacillin-tazobactam Unknown	Ceftazidime Unknown	Ciprofloxacin Unknown	Colistin Unknown	Tobramycin Unknown	Aztreonam Unknown	1_65	357	Nosocomial infections
Pseudomonas_aeruginosa_P2_12080	Saudi Arabia	Pseudomonas aeruginosa	Dammam	Meropenem Unknown	Piperacillin-tazobactam Unknown	Ceftazidime Unknown	Ciprofloxacin Unknown	Colistin Unknown	Tobramycin Unknown	Aztreonam Unknown	1_5	111	Nosocomial infections
Pseudomonas_aeruginosa_PA-50010278_12081	United States	Pseudomonas aeruginosa	surgical site	Meropenem Unknown	Piperacillin-tazobactam Unknown	Ceftazidime Unknown	Ciprofloxacin Unknown	Colistin Unknown	Tobramycin Unknown	Aztreonam Unknown	1_48	773	Infections
Pseudomonas_aeruginosa_delta6_2_12082		Pseudomonas aeruginosa	not applicable	Meropenem Unknown	Piperacillin-tazobactam Unknown	Ceftazidime Unknown	Ciprofloxacin Unknown	Colistin Unknown	Tobramycin Unknown	Aztreonam Unknown	1_196	549
Pseudomonas_aeruginosa_delta6_3_12083		Pseudomonas aeruginosa	not applicable	Meropenem Unknown	Piperacillin-tazobactam Unknown	Ceftazidime Unknown	Ciprofloxacin Unknown	Colistin Unknown	Tobramycin Unknown	Aztreonam Unknown	1_196	549
Pseudomonas_aeruginosa_delta6_4_12084		Pseudomonas aeruginosa	not applicable	Meropenem Unknown	Piperacillin-tazobactam Unknown	Ceftazidime Unknown	Ciprofloxacin Unknown	Colistin Unknown	Tobramycin Unknown	Aztreonam Unknown	1_196	549
Pseudomonas_aeruginosa_delta6_5_12085		Pseudomonas aeruginosa	not applicable	Meropenem Unknown	Piperacillin-tazobactam Unknown	Ceftazidime Unknown	Ciprofloxacin Unknown	Colistin Unknown	Tobramycin Unknown	Aztreonam Unknown	1_196	549
Pseudomonas_aeruginosa_delta6_6_12086		Pseudomonas aeruginosa	not applicable	Meropenem Unknown	Piperacillin-tazobactam Unknown	Ceftazidime Unknown	Ciprofloxacin Unknown	Colistin Unknown	Tobramycin Unknown	Aztreonam Unknown	1_196	549
Pseudomonas_aeruginosa_delta10_12087		Pseudomonas aeruginosa	not applicable	Meropenem Unknown	Piperacillin-tazobactam Unknown	Ceftazidime Unknown	Ciprofloxacin Unknown	Colistin Unknown	Tobramycin Unknown	Aztreonam Unknown	1_196	549
Pseudomonas_aeruginosa_Cas9_1_12088		Pseudomonas aeruginosa	not applicable	Meropenem Unknown	Piperacillin-tazobactam Unknown	Ceftazidime Unknown	Ciprofloxacin Unknown	Colistin Unknown	Tobramycin Unknown	Aztreonam Unknown	1_196	549
Pseudomonas_aeruginosa_Cas9_2_12089		Pseudomonas aeruginosa	not applicable	Meropenem Unknown	Piperacillin-tazobactam Unknown	Ceftazidime Unknown	Ciprofloxacin Unknown	Colistin Unknown	Tobramycin Unknown	Aztreonam Unknown	1_196	549
Pseudomonas_aeruginosa_Environ_1_12090		Pseudomonas aeruginosa	not applicable	Meropenem Unknown	Piperacillin-tazobactam Unknown	Ceftazidime Unknown	Ciprofloxacin Unknown	Colistin Unknown	Tobramycin Unknown	Aztreonam Unknown	1_624	1605
Pseudomonas_aeruginosa_Environ_2_12091		Pseudomonas aeruginosa	not applicable	Meropenem Unknown	Piperacillin-tazobactam Unknown	Ceftazidime Unknown	Ciprofloxacin Unknown	Colistin Unknown	Tobramycin Unknown	Aztreonam Unknown	1_624	1605
Pseudomonas_aeruginosa_UMB0501_12092	United States	Pseudomonas aeruginosa	urine	Meropenem Unknown	Piperacillin-tazobactam Unknown	Ceftazidime Unknown	Ciprofloxacin Unknown	Colistin Unknown	Tobramycin Unknown	Aztreonam Unknown	1_5	111
Pseudomonas_aeruginosa_UMB6995_12093	United States	Pseudomonas aeruginosa	urine	Meropenem Unknown	Piperacillin-tazobactam Unknown	Ceftazidime Unknown	Ciprofloxacin Unknown	Colistin Unknown	Tobramycin Unknown	Aztreonam Unknown	1_39	17
Pseudomonas_aeruginosa_UMB2261_12094	United States	Pseudomonas aeruginosa	perineal swab	Meropenem Unknown	Piperacillin-tazobactam Unknown	Ceftazidime Unknown	Ciprofloxacin Unknown	Colistin Unknown	Tobramycin Unknown	Aztreonam Unknown	1_650	3323
Pseudomonas_aeruginosa_UMB7567_12095	United States	Pseudomonas aeruginosa	urine	Meropenem Unknown	Piperacillin-tazobactam Unknown	Ceftazidime Unknown	Ciprofloxacin Unknown	Colistin Unknown	Tobramycin Unknown	Aztreonam Unknown	1_722
Pseudomonas_aeruginosa_UMB2253_12096	United States	Pseudomonas aeruginosa	vaginal swab	Meropenem Unknown	Piperacillin-tazobactam Unknown	Ceftazidime Unknown	Ciprofloxacin Unknown	Colistin Unknown	Tobramycin Unknown	Aztreonam Unknown	1_650	3323
Pseudomonas_aeruginosa_UMB0802_12097	United States	Pseudomonas aeruginosa	kidney stone	Meropenem Unknown	Piperacillin-tazobactam Unknown	Ceftazidime Unknown	Ciprofloxacin Unknown	Colistin Unknown	Tobramycin Unknown	Aztreonam Unknown	1_32	348
Pseudomonas_aeruginosa_UMB2231_12098	United States	Pseudomonas aeruginosa	urine	Meropenem Unknown	Piperacillin-tazobactam Unknown	Ceftazidime Unknown	Ciprofloxacin Unknown	Colistin Unknown	Tobramycin Unknown	Aztreonam Unknown	1_650	3323
Pseudomonas_aeruginosa_UMB151_12099	United States	Pseudomonas aeruginosa	urine	Meropenem Unknown	Piperacillin-tazobactam Unknown	Ceftazidime Unknown	Ciprofloxacin Unknown	Colistin Unknown	Tobramycin Unknown	Aztreonam Unknown	1_484
Pseudomonas_aeruginosa_UMB1204_12100	United States	Pseudomonas aeruginosa	urine	Meropenem Unknown	Piperacillin-tazobactam Unknown	Ceftazidime Unknown	Ciprofloxacin Unknown	Colistin Unknown	Tobramycin Unknown	Aztreonam Unknown	1_50	708
Pseudomonas_aeruginosa_UMB4740_12101	United States	Pseudomonas aeruginosa	vaginal swab	Meropenem Unknown	Piperacillin-tazobactam Unknown	Ceftazidime Unknown	Ciprofloxacin Unknown	Colistin Unknown	Tobramycin Unknown	Aztreonam Unknown	1_545	152
Pseudomonas_aeruginosa_UMB7777_12102	United States	Pseudomonas aeruginosa	urine	Meropenem Unknown	Piperacillin-tazobactam Unknown	Ceftazidime Unknown	Ciprofloxacin Unknown	Colistin Unknown	Tobramycin Unknown	Aztreonam Unknown	1_39	17
Pseudomonas_aeruginosa_UMB4836_12103	United States	Pseudomonas aeruginosa	urine	Meropenem Unknown	Piperacillin-tazobactam Unknown	Ceftazidime Unknown	Ciprofloxacin Unknown	Colistin Unknown	Tobramycin Unknown	Aztreonam Unknown	1_30	991
Pseudomonas_aeruginosa_UMB0801_12104	United States	Pseudomonas aeruginosa	urine	Meropenem Unknown	Piperacillin-tazobactam Unknown	Ceftazidime Unknown	Ciprofloxacin Unknown	Colistin Unknown	Tobramycin Unknown	Aztreonam Unknown	1_32	348
Pseudomonas_aeruginosa_Pb9_12105	Brazil	Pseudomonas aeruginosa		Meropenem Unknown	Piperacillin-tazobactam Unknown	Ceftazidime Unknown	Ciprofloxacin Unknown	Colistin Unknown	Tobramycin Unknown	Aztreonam Unknown	1_456	143
Pseudomonas_aeruginosa_21114_12106	Brazil	Pseudomonas aeruginosa	sputum	Meropenem Unknown	Piperacillin-tazobactam Unknown	Ceftazidime Unknown	Ciprofloxacin Unknown	Colistin Unknown	Tobramycin Unknown	Aztreonam Unknown	1_609	2744	cystic fibrosis
Pseudomonas_aeruginosa_21107_12107	Brazil	Pseudomonas aeruginosa	sputum	Meropenem Unknown	Piperacillin-tazobactam Unknown	Ceftazidime Unknown	Ciprofloxacin Unknown	Colistin Unknown	Tobramycin Unknown	Aztreonam Unknown	1_609	2744	cystic fibrosis
Pseudomonas_aeruginosa_21167_12108	Brazil	Pseudomonas aeruginosa	sputum	Meropenem Unknown	Piperacillin-tazobactam Unknown	Ceftazidime Unknown	Ciprofloxacin Unknown	Colistin Unknown	Tobramycin Unknown	Aztreonam Unknown	1_609	2744	cystic fibrosis
Pseudomonas_aeruginosa_21113_12109	Brazil	Pseudomonas aeruginosa	sputum	Meropenem Unknown	Piperacillin-tazobactam Unknown	Ceftazidime Unknown	Ciprofloxacin Unknown	Colistin Unknown	Tobramycin Unknown	Aztreonam Unknown	1_609	2744	cystic fibrosis
Pseudomonas_aeruginosa_21168_12110	Brazil	Pseudomonas aeruginosa	sputum	Meropenem Unknown	Piperacillin-tazobactam Unknown	Ceftazidime Unknown	Ciprofloxacin Unknown	Colistin Unknown	Tobramycin Unknown	Aztreonam Unknown	1_609	2744	cystic fibrosis
Pseudomonas_aeruginosa_21169_12111	Brazil	Pseudomonas aeruginosa	sputum	Meropenem Unknown	Piperacillin-tazobactam Unknown	Ceftazidime Unknown	Ciprofloxacin Unknown	Colistin Unknown	Tobramycin Unknown	Aztreonam Unknown	1_609	2744	cystic fibrosis
Pseudomonas_aeruginosa_KT1115_12112	China	Pseudomonas aeruginosa	Oil field soil	Meropenem Unknown	Piperacillin-tazobactam Unknown	Ceftazidime Unknown	Ciprofloxacin Unknown	Colistin Unknown	Tobramycin Unknown	Aztreonam Unknown	1_226	242
Pseudomonas_aeruginosa_1163_12113	Brazil	Pseudomonas aeruginosa	blood	Meropenem Unknown	Piperacillin-tazobactam Unknown	Ceftazidime Unknown	Ciprofloxacin Unknown	Colistin Unknown	Tobramycin Unknown	Aztreonam Unknown	1_272	1853	bacteremia
Pseudomonas_aeruginosa_YB01_12114	China	Pseudomonas aeruginosa		Meropenem Unknown	Piperacillin-tazobactam Unknown	Ceftazidime Unknown	Ciprofloxacin Unknown	Colistin Unknown	Tobramycin Unknown	Aztreonam Unknown	1_403	231
Pseudomonas_aeruginosa_VNMU144_12115	Ukraine	Pseudomonas aeruginosa	wound	Meropenem Unknown	Piperacillin-tazobactam Unknown	Ceftazidime Unknown	Ciprofloxacin Unknown	Colistin Unknown	Tobramycin Unknown	Aztreonam Unknown	1_169	1047
Pseudomonas_aeruginosa_VNMU149_12116	Ukraine	Pseudomonas aeruginosa	wound	Meropenem Unknown	Piperacillin-tazobactam Unknown	Ceftazidime Unknown	Ciprofloxacin Unknown	Colistin Unknown	Tobramycin Unknown	Aztreonam Unknown	1_74	244
Pseudomonas_aeruginosa_VNMU145_12117	Ukraine	Pseudomonas aeruginosa	wound	Meropenem Unknown	Piperacillin-tazobactam Unknown	Ceftazidime Unknown	Ciprofloxacin Unknown	Colistin Unknown	Tobramycin Unknown	Aztreonam Unknown	1_65	2592
Pseudomonas_aeruginosa_VNMU148_12118	Ukraine	Pseudomonas aeruginosa	wound	Meropenem Unknown	Piperacillin-tazobactam Unknown	Ceftazidime Unknown	Ciprofloxacin Unknown	Colistin Unknown	Tobramycin Unknown	Aztreonam Unknown	1_2	664
Pseudomonas_aeruginosa_VNMU143_12119	Ukraine	Pseudomonas aeruginosa	wound	Meropenem Unknown	Piperacillin-tazobactam Unknown	Ceftazidime Unknown	Ciprofloxacin Unknown	Colistin Unknown	Tobramycin Unknown	Aztreonam Unknown	1_142	1047
Pseudomonas_aeruginosa_VNMU141_12120	Ukraine	Pseudomonas aeruginosa	wound	Meropenem Unknown	Piperacillin-tazobactam Unknown	Ceftazidime Unknown	Ciprofloxacin Unknown	Colistin Unknown	Tobramycin Unknown	Aztreonam Unknown	1_66	260
Pseudomonas_aeruginosa_VNMU089_12121	Ukraine	Pseudomonas aeruginosa	wound	Meropenem Unknown	Piperacillin-tazobactam Unknown	Ceftazidime Unknown	Ciprofloxacin Unknown	Colistin Unknown	Tobramycin Unknown	Aztreonam Unknown	1_627	218
Pseudomonas_aeruginosa_PA4722_12122	Brazil	Pseudomonas aeruginosa	Rectal Swab	Meropenem Unknown	Piperacillin-tazobactam Unknown	Ceftazidime Unknown	Ciprofloxacin Unknown	Colistin Unknown	Tobramycin Unknown	Aztreonam Unknown	1_90	277	Colonization
Pseudomonas_aeruginosa_INP-43_12123	Mexico	Pseudomonas aeruginosa	cystic fibrosis pediatric isolate	Meropenem Unknown	Piperacillin-tazobactam Unknown	Ceftazidime Unknown	Ciprofloxacin Unknown	Colistin Unknown	Tobramycin Unknown	Aztreonam Unknown	1_699
Pseudomonas_aeruginosa_RD1-3_12124	China	Pseudomonas aeruginosa	landfill	Meropenem Unknown	Piperacillin-tazobactam Unknown	Ceftazidime Unknown	Ciprofloxacin Unknown	Colistin Unknown	Tobramycin Unknown	Aztreonam Unknown	1_601	257
Pseudomonas_aeruginosa_BCW_7430_12125	United States	Pseudomonas aeruginosa	Blowhole	Meropenem Unknown	Piperacillin-tazobactam Unknown	Ceftazidime Unknown	Ciprofloxacin Unknown	Colistin Unknown	Tobramycin Unknown	Aztreonam Unknown	1_493	205
Pseudomonas_aeruginosa_BCW_7428_12126	United States	Pseudomonas aeruginosa	Rectum	Meropenem Unknown	Piperacillin-tazobactam Unknown	Ceftazidime Unknown	Ciprofloxacin Unknown	Colistin Unknown	Tobramycin Unknown	Aztreonam Unknown	1_82
Pseudomonas_aeruginosa_BCW_7427_12127	United States	Pseudomonas aeruginosa	BAL	Meropenem Unknown	Piperacillin-tazobactam Unknown	Ceftazidime Unknown	Ciprofloxacin Unknown	Colistin Unknown	Tobramycin Unknown	Aztreonam Unknown	1_493	205
Pseudomonas_aeruginosa_NICED-PA-01_12128	India	Pseudomonas aeruginosa	stool	Meropenem Unknown	Piperacillin-tazobactam Unknown	Ceftazidime Unknown	Ciprofloxacin Unknown	Colistin Unknown	Tobramycin Unknown	Aztreonam Unknown	1_13	1203	Diarrhoea
Pseudomonas_aeruginosa_isolate_PSA-12_12130		Pseudomonas aeruginosa		Meropenem Unknown	Piperacillin-tazobactam Unknown	Ceftazidime Unknown	Ciprofloxacin Unknown	Colistin Unknown	Tobramycin Unknown	Aztreonam Unknown	1_122	319
Pseudomonas_aeruginosa_isolate_PSA-10_12131		Pseudomonas aeruginosa		Meropenem Unknown	Piperacillin-tazobactam Unknown	Ceftazidime Unknown	Ciprofloxacin Unknown	Colistin Unknown	Tobramycin Unknown	Aztreonam Unknown	1_122	319
Pseudomonas_aeruginosa_isolate_PSA-7_12132		Pseudomonas aeruginosa		Meropenem Unknown	Piperacillin-tazobactam Unknown	Ceftazidime Unknown	Ciprofloxacin Unknown	Colistin Unknown	Tobramycin Unknown	Aztreonam Unknown	1_142	377
Pseudomonas_aeruginosa_isolate_PSA-1_12133		Pseudomonas aeruginosa		Meropenem Unknown	Piperacillin-tazobactam Unknown	Ceftazidime Unknown	Ciprofloxacin Unknown	Colistin Unknown	Tobramycin Unknown	Aztreonam Unknown	1_142	377
Pseudomonas_aeruginosa_isolate_PSA-4_12134		Pseudomonas aeruginosa		Meropenem Unknown	Piperacillin-tazobactam Unknown	Ceftazidime Unknown	Ciprofloxacin Unknown	Colistin Unknown	Tobramycin Unknown	Aztreonam Unknown	1_122	319
Pseudomonas_aeruginosa_isolate_PSA-15_12135		Pseudomonas aeruginosa		Meropenem Unknown	Piperacillin-tazobactam Unknown	Ceftazidime Unknown	Ciprofloxacin Unknown	Colistin Unknown	Tobramycin Unknown	Aztreonam Unknown	1_3	253
Pseudomonas_aeruginosa_isolate_PSA-3_12136		Pseudomonas aeruginosa		Meropenem Unknown	Piperacillin-tazobactam Unknown	Ceftazidime Unknown	Ciprofloxacin Unknown	Colistin Unknown	Tobramycin Unknown	Aztreonam Unknown	1_122	319
Pseudomonas_aeruginosa_isolate_PSA-5_12137		Pseudomonas aeruginosa		Meropenem Unknown	Piperacillin-tazobactam Unknown	Ceftazidime Unknown	Ciprofloxacin Unknown	Colistin Unknown	Tobramycin Unknown	Aztreonam Unknown	1_3	253
Pseudomonas_aeruginosa_isolate_PSA-2_12138		Pseudomonas aeruginosa		Meropenem Unknown	Piperacillin-tazobactam Unknown	Ceftazidime Unknown	Ciprofloxacin Unknown	Colistin Unknown	Tobramycin Unknown	Aztreonam Unknown	1_142	377
Pseudomonas_aeruginosa_isolate_PSA-6_12139		Pseudomonas aeruginosa		Meropenem Unknown	Piperacillin-tazobactam Unknown	Ceftazidime Unknown	Ciprofloxacin Unknown	Colistin Unknown	Tobramycin Unknown	Aztreonam Unknown	1_3	253
Pseudomonas_aeruginosa_isolate_PSA-8_12140		Pseudomonas aeruginosa		Meropenem Unknown	Piperacillin-tazobactam Unknown	Ceftazidime Unknown	Ciprofloxacin Unknown	Colistin Unknown	Tobramycin Unknown	Aztreonam Unknown	1_142	377
Pseudomonas_aeruginosa_isolate_PSA-9_12141		Pseudomonas aeruginosa		Meropenem Unknown	Piperacillin-tazobactam Unknown	Ceftazidime Unknown	Ciprofloxacin Unknown	Colistin Unknown	Tobramycin Unknown	Aztreonam Unknown	1_142	377
Pseudomonas_aeruginosa_isolate_PSA-13_12142		Pseudomonas aeruginosa		Meropenem Unknown	Piperacillin-tazobactam Unknown	Ceftazidime Unknown	Ciprofloxacin Unknown	Colistin Unknown	Tobramycin Unknown	Aztreonam Unknown	1_3	253
Pseudomonas_aeruginosa_isolate_PSA-14_12143		Pseudomonas aeruginosa		Meropenem Unknown	Piperacillin-tazobactam Unknown	Ceftazidime Unknown	Ciprofloxacin Unknown	Colistin Unknown	Tobramycin Unknown	Aztreonam Unknown	1_3	253
Pseudomonas_aeruginosa_isolate_ROS_12145		Pseudomonas aeruginosa		Meropenem Unknown	Piperacillin-tazobactam Unknown	Ceftazidime Unknown	Ciprofloxacin Unknown	Colistin Unknown	Tobramycin Unknown	Aztreonam Unknown	1_22	235
Pseudomonas_aeruginosa_isolate_ILI_12146		Pseudomonas aeruginosa		Meropenem Unknown	Piperacillin-tazobactam Unknown	Ceftazidime Unknown	Ciprofloxacin Unknown	Colistin Unknown	Tobramycin Unknown	Aztreonam Unknown	1_22	235
Pseudomonas_aeruginosa_isolate_MAL_12147		Pseudomonas aeruginosa		Meropenem Unknown	Piperacillin-tazobactam Unknown	Ceftazidime Unknown	Ciprofloxacin Unknown	Colistin Unknown	Tobramycin Unknown	Aztreonam Unknown	1_22	235
Pseudomonas_aeruginosa_isolate_KOT_12148		Pseudomonas aeruginosa		Meropenem Unknown	Piperacillin-tazobactam Unknown	Ceftazidime Unknown	Ciprofloxacin Unknown	Colistin Unknown	Tobramycin Unknown	Aztreonam Unknown	1_22	235
Pseudomonas_aeruginosa_isolate_VEI_12149		Pseudomonas aeruginosa		Meropenem Unknown	Piperacillin-tazobactam Unknown	Ceftazidime Unknown	Ciprofloxacin Unknown	Colistin Unknown	Tobramycin Unknown	Aztreonam Unknown	1_22	235
Pseudomonas_aeruginosa_NCTC12934_12151		Pseudomonas aeruginosa	blood	Meropenem Unknown	Piperacillin-tazobactam Unknown	Ceftazidime Unknown	Ciprofloxacin Unknown	Colistin Unknown	Tobramycin Unknown	Aztreonam Unknown	1_42
Pseudomonas_aeruginosa_NCTC10299_12152		Pseudomonas aeruginosa	feces	Meropenem Unknown	Piperacillin-tazobactam Unknown	Ceftazidime Unknown	Ciprofloxacin Unknown	Colistin Unknown	Tobramycin Unknown	Aztreonam Unknown	1_236
Pseudomonas_aeruginosa_NCTC11839_12153		Pseudomonas aeruginosa	not available: not collected	Meropenem Unknown	Piperacillin-tazobactam Unknown	Ceftazidime Unknown	Ciprofloxacin Unknown	Colistin Unknown	Tobramycin Unknown	Aztreonam Unknown	1_184	641
Pseudomonas_aeruginosa_isolate_BS2375_12155		Pseudomonas aeruginosa		Meropenem Unknown	Piperacillin-tazobactam Unknown	Ceftazidime Unknown	Ciprofloxacin Unknown	Colistin Unknown	Tobramycin Unknown	Aztreonam Unknown	1_17	446
Pseudomonas_aeruginosa_isolate_BS2376_12156		Pseudomonas aeruginosa		Meropenem Unknown	Piperacillin-tazobactam Unknown	Ceftazidime Unknown	Ciprofloxacin Unknown	Colistin Unknown	Tobramycin Unknown	Aztreonam Unknown	1_17	446
Pseudomonas_aeruginosa_isolate_BS2373_12157		Pseudomonas aeruginosa		Meropenem Unknown	Piperacillin-tazobactam Unknown	Ceftazidime Unknown	Ciprofloxacin Unknown	Colistin Unknown	Tobramycin Unknown	Aztreonam Unknown	1_17	446
Pseudomonas_aeruginosa_isolate_BS2364_12158		Pseudomonas aeruginosa		Meropenem Unknown	Piperacillin-tazobactam Unknown	Ceftazidime Unknown	Ciprofloxacin Unknown	Colistin Unknown	Tobramycin Unknown	Aztreonam Unknown	1_17	446
Pseudomonas_aeruginosa_isolate_BS2366_12159		Pseudomonas aeruginosa		Meropenem Unknown	Piperacillin-tazobactam Unknown	Ceftazidime Unknown	Ciprofloxacin Unknown	Colistin Unknown	Tobramycin Unknown	Aztreonam Unknown	1_102	823
Pseudomonas_aeruginosa_isolate_BS2371_12160		Pseudomonas aeruginosa		Meropenem Unknown	Piperacillin-tazobactam Unknown	Ceftazidime Unknown	Ciprofloxacin Unknown	Colistin Unknown	Tobramycin Unknown	Aztreonam Unknown	1_22	235
Pseudomonas_aeruginosa_isolate_BS2370_12161		Pseudomonas aeruginosa		Meropenem Unknown	Piperacillin-tazobactam Unknown	Ceftazidime Unknown	Ciprofloxacin Unknown	Colistin Unknown	Tobramycin Unknown	Aztreonam Unknown	1_22	235
Pseudomonas_aeruginosa_isolate_BS2369_12162		Pseudomonas aeruginosa		Meropenem Unknown	Piperacillin-tazobactam Unknown	Ceftazidime Unknown	Ciprofloxacin Unknown	Colistin Unknown	Tobramycin Unknown	Aztreonam Unknown	1_22	235
Pseudomonas_aeruginosa_isolate_BS2374_12163		Pseudomonas aeruginosa		Meropenem Unknown	Piperacillin-tazobactam Unknown	Ceftazidime Unknown	Ciprofloxacin Unknown	Colistin Unknown	Tobramycin Unknown	Aztreonam Unknown	1_17	446
Pseudomonas_aeruginosa_isolate_BS2365_12164		Pseudomonas aeruginosa		Meropenem Unknown	Piperacillin-tazobactam Unknown	Ceftazidime Unknown	Ciprofloxacin Unknown	Colistin Unknown	Tobramycin Unknown	Aztreonam Unknown	1_150	1182
Pseudomonas_aeruginosa_isolate_BS2372_12165		Pseudomonas aeruginosa		Meropenem Unknown	Piperacillin-tazobactam Unknown	Ceftazidime Unknown	Ciprofloxacin Unknown	Colistin Unknown	Tobramycin Unknown	Aztreonam Unknown	1_22	235
Pseudomonas_aeruginosa_isolate_BS2379_12166		Pseudomonas aeruginosa		Meropenem Unknown	Piperacillin-tazobactam Unknown	Ceftazidime Unknown	Ciprofloxacin Unknown	Colistin Unknown	Tobramycin Unknown	Aztreonam Unknown	1_102	823
Pseudomonas_aeruginosa_isolate_BS3413_12167		Pseudomonas aeruginosa		Meropenem Unknown	Piperacillin-tazobactam Unknown	Ceftazidime Unknown	Ciprofloxacin Unknown	Colistin Unknown	Tobramycin Unknown	Aztreonam Unknown	1_65	357
Pseudomonas_aeruginosa_isolate_BS3412_12168		Pseudomonas aeruginosa		Meropenem Unknown	Piperacillin-tazobactam Unknown	Ceftazidime Unknown	Ciprofloxacin Unknown	Colistin Unknown	Tobramycin Unknown	Aztreonam Unknown	1_65	357
Pseudomonas_aeruginosa_isolate_MGYG-HGUT-02463_12170		Pseudomonas aeruginosa	human gut	Meropenem Unknown	Piperacillin-tazobactam Unknown	Ceftazidime Unknown	Ciprofloxacin Unknown	Colistin Unknown	Tobramycin Unknown	Aztreonam Unknown	1_229	2343
Pseudomonas_sp_9Ag_isolate_Pseudomonas_sp_9Ag_12171		Pseudomonas sp.		Meropenem Unknown	Piperacillin-tazobactam Unknown	Ceftazidime Unknown	Ciprofloxacin Unknown	Colistin Unknown	Tobramycin Unknown	Aztreonam Unknown	8_1
Pseudomonas_sp_DE0157_12172	United States	Pseudomonas sp.	environmental	Meropenem Unknown	Piperacillin-tazobactam Unknown	Ceftazidime Unknown	Ciprofloxacin Unknown	Colistin Unknown	Tobramycin Unknown	Aztreonam Unknown	117_11
Pseudomonas_sp_DE0216_12173	United States	Pseudomonas sp.	environmental	Meropenem Unknown	Piperacillin-tazobactam Unknown	Ceftazidime Unknown	Ciprofloxacin Unknown	Colistin Unknown	Tobramycin Unknown	Aztreonam Unknown	131_1
Pseudomonas_sp_DE0039_12174	United States	Pseudomonas sp.	environmental	Meropenem Unknown	Piperacillin-tazobactam Unknown	Ceftazidime Unknown	Ciprofloxacin Unknown	Colistin Unknown	Tobramycin Unknown	Aztreonam Unknown	117_4
Pseudomonas_sp_DE0038_12175	United States	Pseudomonas sp.	environmental	Meropenem Unknown	Piperacillin-tazobactam Unknown	Ceftazidime Unknown	Ciprofloxacin Unknown	Colistin Unknown	Tobramycin Unknown	Aztreonam Unknown	117_9
Pseudomonas_sp_DE0021_12176	United States	Pseudomonas sp.	environmental	Meropenem Unknown	Piperacillin-tazobactam Unknown	Ceftazidime Unknown	Ciprofloxacin Unknown	Colistin Unknown	Tobramycin Unknown	Aztreonam Unknown	117_4
Pseudomonas_denitrificans_BG1_12177		Pseudomonas denitrificans	nodule	Meropenem Unknown	Piperacillin-tazobactam Unknown	Ceftazidime Unknown	Ciprofloxacin Unknown	Colistin Unknown	Tobramycin Unknown	Aztreonam Unknown	1_1
Pseudomonas_sp_SJZ080_12179		Pseudomonas sp.	missing	Meropenem Unknown	Piperacillin-tazobactam Unknown	Ceftazidime Unknown	Ciprofloxacin Unknown	Colistin Unknown	Tobramycin Unknown	Aztreonam Unknown	108_4
Pseudomonas_sp_SJZ074_12180		Pseudomonas sp.	missing	Meropenem Unknown	Piperacillin-tazobactam Unknown	Ceftazidime Unknown	Ciprofloxacin Unknown	Colistin Unknown	Tobramycin Unknown	Aztreonam Unknown	90_4
Pseudomonas_sp_S19_12181	Switzerland	Pseudomonas sp.	phyllosphere	Meropenem Unknown	Piperacillin-tazobactam Unknown	Ceftazidime Unknown	Ciprofloxacin Unknown	Colistin Unknown	Tobramycin Unknown	Aztreonam Unknown	114_1
Pseudomonas_sp_IMT03_12182	United States	Pseudomonas sp.	missing	Meropenem Unknown	Piperacillin-tazobactam Unknown	Ceftazidime Unknown	Ciprofloxacin Unknown	Colistin Unknown	Tobramycin Unknown	Aztreonam Unknown	178_1
Pseudomonas_brassicacearum_3Re2-7_12183	Germany	Pseudomonas brassicacearum		Meropenem Unknown	Piperacillin-tazobactam Unknown	Ceftazidime Unknown	Ciprofloxacin Unknown	Colistin Unknown	Tobramycin Unknown	Aztreonam Unknown	1_9
Pseudomonas_brassicacearum_subsp_brassicacearum_CCUG_51508_12184	France	Pseudomonas brassicacearum	Rhizoplane of Brassica napus	Meropenem Unknown	Piperacillin-tazobactam Unknown	Ceftazidime Unknown	Ciprofloxacin Unknown	Colistin Unknown	Tobramycin Unknown	Aztreonam Unknown	1_9
Pseudomonas_haemolytica_DSM_108988_12186	Germany	Pseudomonas haemolytica	skimmed milk concentrate	Meropenem Unknown	Piperacillin-tazobactam Unknown	Ceftazidime Unknown	Ciprofloxacin Unknown	Colistin Unknown	Tobramycin Unknown	Aztreonam Unknown	1_2
Pseudomonas_haemolytica_DSM_108987_12187	Germany	Pseudomonas haemolytica	raw milk	Meropenem Unknown	Piperacillin-tazobactam Unknown	Ceftazidime Unknown	Ciprofloxacin Unknown	Colistin Unknown	Tobramycin Unknown	Aztreonam Unknown	1_1
Pseudomonas_soli_BCW_7429_12188	United States	Pseudomonas soli	milk	Meropenem Unknown	Piperacillin-tazobactam Unknown	Ceftazidime Unknown	Ciprofloxacin Unknown	Colistin Unknown	Tobramycin Unknown	Aztreonam Unknown	1_1
Pseudomonas_sp_TDA1_12189	Germany	Pseudomonas sp.	soil	Meropenem Unknown	Piperacillin-tazobactam Unknown	Ceftazidime Unknown	Ciprofloxacin Unknown	Colistin Unknown	Tobramycin Unknown	Aztreonam Unknown	126_5
Pseudomonas_sp_ANT_H12B_12190	Antarctica	Pseudomonas sp.	petroleum-contaminated soil collected near the petroleum pumping and storage warehouse at the Henryk Arctowski Polish Antarctic Station	Meropenem Unknown	Piperacillin-tazobactam Unknown	Ceftazidime Unknown	Ciprofloxacin Unknown	Colistin Unknown	Tobramycin Unknown	Aztreonam Unknown	108_17
Pseudomonas_protegens_pf5_12193	Australia	Pseudomonas protegens	missing	Meropenem Unknown	Piperacillin-tazobactam Unknown	Ceftazidime Unknown	Ciprofloxacin Unknown	Colistin Unknown	Tobramycin Unknown	Aztreonam Unknown	1_8
Pseudomonas_protegens_pf5-k3_12194	Australia	Pseudomonas protegens	missing	Meropenem Unknown	Piperacillin-tazobactam Unknown	Ceftazidime Unknown	Ciprofloxacin Unknown	Colistin Unknown	Tobramycin Unknown	Aztreonam Unknown	1_8
Pseudomonas_protegens_pf5-k2_12195	Australia	Pseudomonas protegens	missing	Meropenem Unknown	Piperacillin-tazobactam Unknown	Ceftazidime Unknown	Ciprofloxacin Unknown	Colistin Unknown	Tobramycin Unknown	Aztreonam Unknown	1_8
Pseudomonas_protegens_SN15-2_12196	China	Pseudomonas protegens	soil and water	Meropenem Unknown	Piperacillin-tazobactam Unknown	Ceftazidime Unknown	Ciprofloxacin Unknown	Colistin Unknown	Tobramycin Unknown	Aztreonam Unknown	1_8
Pseudomonas_protegens_APC_3760_12197	Ireland	Pseudomonas protegens	milk	Meropenem Unknown	Piperacillin-tazobactam Unknown	Ceftazidime Unknown	Ciprofloxacin Unknown	Colistin Unknown	Tobramycin Unknown	Aztreonam Unknown	1_11
Pseudomonas_sp_FSL_R10-0399_12198	United States	Pseudomonas sp.	Pasteurized milk	Meropenem Unknown	Piperacillin-tazobactam Unknown	Ceftazidime Unknown	Ciprofloxacin Unknown	Colistin Unknown	Tobramycin Unknown	Aztreonam Unknown	63_1
Pseudomonas_sp_MAFF_212408_12199	Japan	Pseudomonas sp.		Meropenem Unknown	Piperacillin-tazobactam Unknown	Ceftazidime Unknown	Ciprofloxacin Unknown	Colistin Unknown	Tobramycin Unknown	Aztreonam Unknown	69_3
Pseudomonas_sp_8AS_isolate_Pseudomonas_sp_8AS_12200		Pseudomonas sp.		Meropenem Unknown	Piperacillin-tazobactam Unknown	Ceftazidime Unknown	Ciprofloxacin Unknown	Colistin Unknown	Tobramycin Unknown	Aztreonam Unknown	32_2
Pseudomonas_sp_IzPS43_3003_12201	Japan	Pseudomonas sp.	soil	Meropenem Unknown	Piperacillin-tazobactam Unknown	Ceftazidime Unknown	Ciprofloxacin Unknown	Colistin Unknown	Tobramycin Unknown	Aztreonam Unknown	100_3
Pseudomonas_sp_L-22-4S-12_12202	China	Pseudomonas sp.	not applicable	Meropenem Unknown	Piperacillin-tazobactam Unknown	Ceftazidime Unknown	Ciprofloxacin Unknown	Colistin Unknown	Tobramycin Unknown	Aztreonam Unknown	32_1
Pseudomonas_sp_MC042_12203	China	Pseudomonas sp.	profound head ulcers of farmed Murray cod	Meropenem Unknown	Piperacillin-tazobactam Unknown	Ceftazidime Unknown	Ciprofloxacin Unknown	Colistin Unknown	Tobramycin Unknown	Aztreonam Unknown	83_3
Pseudomonas_syringae_pv_maculicola_str_ES4326_12204		Pseudomonas syringae		Meropenem Unknown	Piperacillin-tazobactam Unknown	Ceftazidime Unknown	Ciprofloxacin Unknown	Colistin Unknown	Tobramycin Unknown	Aztreonam Unknown	3_1
Pseudomonas_syringae_pv_tomato_delta_VI_12206		Pseudomonas syringae	not applicable	Meropenem Unknown	Piperacillin-tazobactam Unknown	Ceftazidime Unknown	Ciprofloxacin Unknown	Colistin Unknown	Tobramycin Unknown	Aztreonam Unknown	5_7
Pseudomonas_syringae_pv_tomato_delta_IVIX_12207		Pseudomonas syringae	not applicable	Meropenem Unknown	Piperacillin-tazobactam Unknown	Ceftazidime Unknown	Ciprofloxacin Unknown	Colistin Unknown	Tobramycin Unknown	Aztreonam Unknown	5_7
Pseudomonas_syringae_pv_tomato_delta_X_12208		Pseudomonas syringae	not applicable	Meropenem Unknown	Piperacillin-tazobactam Unknown	Ceftazidime Unknown	Ciprofloxacin Unknown	Colistin Unknown	Tobramycin Unknown	Aztreonam Unknown	5_7
Pseudomonas_prosekii_AALPS10MNAAK13_12209	Canada	Pseudomonas prosekii	Active layer permafrost soil	Meropenem Unknown	Piperacillin-tazobactam Unknown	Ceftazidime Unknown	Ciprofloxacin Unknown	Colistin Unknown	Tobramycin Unknown	Aztreonam Unknown	1_3
Pseudomonas_sp_J380_12210	Canada	Pseudomonas sp.	missing	Meropenem Unknown	Piperacillin-tazobactam Unknown	Ceftazidime Unknown	Ciprofloxacin Unknown	Colistin Unknown	Tobramycin Unknown	Aztreonam Unknown	75_4
Pseudomonas_sp_9AZ_isolate_Pseudomonas_sp_9AZ_12211		Pseudomonas sp.		Meropenem Unknown	Piperacillin-tazobactam Unknown	Ceftazidime Unknown	Ciprofloxacin Unknown	Colistin Unknown	Tobramycin Unknown	Aztreonam Unknown	25_1
Pseudomonas_sp_MN1F_12212	Brazil	Pseudomonas sp.		Meropenem Unknown	Piperacillin-tazobactam Unknown	Ceftazidime Unknown	Ciprofloxacin Unknown	Colistin Unknown	Tobramycin Unknown	Aztreonam Unknown	127_4
Pseudomonas_syringae_USA011_12213	United States	Pseudomonas syringae	stream water	Meropenem Unknown	Piperacillin-tazobactam Unknown	Ceftazidime Unknown	Ciprofloxacin Unknown	Colistin Unknown	Tobramycin Unknown	Aztreonam Unknown	2_43
Pseudomonas_syringae_UB303_12214	France	Pseudomonas syringae	lake water	Meropenem Unknown	Piperacillin-tazobactam Unknown	Ceftazidime Unknown	Ciprofloxacin Unknown	Colistin Unknown	Tobramycin Unknown	Aztreonam Unknown	2_37
Pseudomonas_syringae_pv_syringae_552_12216	Canada	Pseudomonas syringae		Meropenem Unknown	Piperacillin-tazobactam Unknown	Ceftazidime Unknown	Ciprofloxacin Unknown	Colistin Unknown	Tobramycin Unknown	Aztreonam Unknown	2_79
Pseudomonas_syringae_pv_papulans_ICMP_4050_12222	Canada	Pseudomonas syringae	not collected	Meropenem Unknown	Piperacillin-tazobactam Unknown	Ceftazidime Unknown	Ciprofloxacin Unknown	Colistin Unknown	Tobramycin Unknown	Aztreonam Unknown	2_2
Pseudomonas_syringae_P12832_12224	France	Pseudomonas syringae		Meropenem Unknown	Piperacillin-tazobactam Unknown	Ceftazidime Unknown	Ciprofloxacin Unknown	Colistin Unknown	Tobramycin Unknown	Aztreonam Unknown	2_94
Pseudomonas_syringae_P12855_12225	Chile	Pseudomonas syringae		Meropenem Unknown	Piperacillin-tazobactam Unknown	Ceftazidime Unknown	Ciprofloxacin Unknown	Colistin Unknown	Tobramycin Unknown	Aztreonam Unknown	2_94
Pseudomonas_syringae_pv_dysoxyli_CFBP_2356_12226	New Zealand	Pseudomonas syringae		Meropenem Unknown	Piperacillin-tazobactam Unknown	Ceftazidime Unknown	Ciprofloxacin Unknown	Colistin Unknown	Tobramycin Unknown	Aztreonam Unknown	2_112
Pseudomonas_syringae_P12854_12227	France	Pseudomonas syringae		Meropenem Unknown	Piperacillin-tazobactam Unknown	Ceftazidime Unknown	Ciprofloxacin Unknown	Colistin Unknown	Tobramycin Unknown	Aztreonam Unknown	2_94
Pseudomonas_syringae_P108_12228	Chile	Pseudomonas syringae		Meropenem Unknown	Piperacillin-tazobactam Unknown	Ceftazidime Unknown	Ciprofloxacin Unknown	Colistin Unknown	Tobramycin Unknown	Aztreonam Unknown	2_159
Pseudomonas_syringae_P113_12229	Thailand	Pseudomonas syringae		Meropenem Unknown	Piperacillin-tazobactam Unknown	Ceftazidime Unknown	Ciprofloxacin Unknown	Colistin Unknown	Tobramycin Unknown	Aztreonam Unknown	2_94
Pseudomonas_syringae_P12857_12230	France	Pseudomonas syringae		Meropenem Unknown	Piperacillin-tazobactam Unknown	Ceftazidime Unknown	Ciprofloxacin Unknown	Colistin Unknown	Tobramycin Unknown	Aztreonam Unknown	2_94
Pseudomonas_syringae_P118_12231	France	Pseudomonas syringae		Meropenem Unknown	Piperacillin-tazobactam Unknown	Ceftazidime Unknown	Ciprofloxacin Unknown	Colistin Unknown	Tobramycin Unknown	Aztreonam Unknown	2_94
Pseudomonas_syringae_P121_12232	Chile	Pseudomonas syringae		Meropenem Unknown	Piperacillin-tazobactam Unknown	Ceftazidime Unknown	Ciprofloxacin Unknown	Colistin Unknown	Tobramycin Unknown	Aztreonam Unknown	2_94
Pseudomonas_syringae_P123_12233	China	Pseudomonas syringae		Meropenem Unknown	Piperacillin-tazobactam Unknown	Ceftazidime Unknown	Ciprofloxacin Unknown	Colistin Unknown	Tobramycin Unknown	Aztreonam Unknown	2_94
Pseudomonas_syringae_P127_12234	India	Pseudomonas syringae		Meropenem Unknown	Piperacillin-tazobactam Unknown	Ceftazidime Unknown	Ciprofloxacin Unknown	Colistin Unknown	Tobramycin Unknown	Aztreonam Unknown	2_94
Pseudomonas_syringae_P139_12235	China	Pseudomonas syringae		Meropenem Unknown	Piperacillin-tazobactam Unknown	Ceftazidime Unknown	Ciprofloxacin Unknown	Colistin Unknown	Tobramycin Unknown	Aztreonam Unknown	2_94
Pseudomonas_syringae_P5_12236	France	Pseudomonas syringae		Meropenem Unknown	Piperacillin-tazobactam Unknown	Ceftazidime Unknown	Ciprofloxacin Unknown	Colistin Unknown	Tobramycin Unknown	Aztreonam Unknown	2_94
Pseudomonas_syringae_P73_12237	United States	Pseudomonas syringae		Meropenem Unknown	Piperacillin-tazobactam Unknown	Ceftazidime Unknown	Ciprofloxacin Unknown	Colistin Unknown	Tobramycin Unknown	Aztreonam Unknown	2_3
Pseudomonas_syringae_P22_12238	United States	Pseudomonas syringae		Meropenem Unknown	Piperacillin-tazobactam Unknown	Ceftazidime Unknown	Ciprofloxacin Unknown	Colistin Unknown	Tobramycin Unknown	Aztreonam Unknown	2_94
Pseudomonas_syringae_P77_12239	France	Pseudomonas syringae		Meropenem Unknown	Piperacillin-tazobactam Unknown	Ceftazidime Unknown	Ciprofloxacin Unknown	Colistin Unknown	Tobramycin Unknown	Aztreonam Unknown	2_3
Pseudomonas_syringae_P79_12240	France	Pseudomonas syringae		Meropenem Unknown	Piperacillin-tazobactam Unknown	Ceftazidime Unknown	Ciprofloxacin Unknown	Colistin Unknown	Tobramycin Unknown	Aztreonam Unknown	2_94
Pseudomonas_syringae_P84_12241	China	Pseudomonas syringae		Meropenem Unknown	Piperacillin-tazobactam Unknown	Ceftazidime Unknown	Ciprofloxacin Unknown	Colistin Unknown	Tobramycin Unknown	Aztreonam Unknown	2_94
Pseudomonas_syringae_P89_12242	France	Pseudomonas syringae		Meropenem Unknown	Piperacillin-tazobactam Unknown	Ceftazidime Unknown	Ciprofloxacin Unknown	Colistin Unknown	Tobramycin Unknown	Aztreonam Unknown	2_3
Pseudomonas_syringae_P78_12243	France	Pseudomonas syringae		Meropenem Unknown	Piperacillin-tazobactam Unknown	Ceftazidime Unknown	Ciprofloxacin Unknown	Colistin Unknown	Tobramycin Unknown	Aztreonam Unknown	2_3
Pseudomonas_syringae_P87_12244	China	Pseudomonas syringae		Meropenem Unknown	Piperacillin-tazobactam Unknown	Ceftazidime Unknown	Ciprofloxacin Unknown	Colistin Unknown	Tobramycin Unknown	Aztreonam Unknown	2_3
Pseudomonas_syringae_P12831_12245	France	Pseudomonas syringae		Meropenem Unknown	Piperacillin-tazobactam Unknown	Ceftazidime Unknown	Ciprofloxacin Unknown	Colistin Unknown	Tobramycin Unknown	Aztreonam Unknown	2_94
Pseudomonas_syringae_CFBP_8693_12246	France	Pseudomonas syringae		Meropenem Unknown	Piperacillin-tazobactam Unknown	Ceftazidime Unknown	Ciprofloxacin Unknown	Colistin Unknown	Tobramycin Unknown	Aztreonam Unknown	2_94
Pseudomonas_syringae_CFBP_8692_12247	Thailand	Pseudomonas syringae		Meropenem Unknown	Piperacillin-tazobactam Unknown	Ceftazidime Unknown	Ciprofloxacin Unknown	Colistin Unknown	Tobramycin Unknown	Aztreonam Unknown	2_3
Pseudomonas_syringae_pv_actinidifoliorum_MAFF_212156_12249	Japan	Pseudomonas syringae		Meropenem Unknown	Piperacillin-tazobactam Unknown	Ceftazidime Unknown	Ciprofloxacin Unknown	Colistin Unknown	Tobramycin Unknown	Aztreonam Unknown	5_35
Pseudomonas_syringae_pv_actinidifoliorum_MAFF_212171_12250	Japan	Pseudomonas syringae		Meropenem Unknown	Piperacillin-tazobactam Unknown	Ceftazidime Unknown	Ciprofloxacin Unknown	Colistin Unknown	Tobramycin Unknown	Aztreonam Unknown	5_30
Pseudomonas_syringae_pv_actinidiae_MAFF_212111_12252	Japan	Pseudomonas syringae		Meropenem Unknown	Piperacillin-tazobactam Unknown	Ceftazidime Unknown	Ciprofloxacin Unknown	Colistin Unknown	Tobramycin Unknown	Aztreonam Unknown	5_2
Pseudomonas_syringae_pv_actinidiae_Fukuoka1_12254	Japan	Pseudomonas syringae		Meropenem Unknown	Piperacillin-tazobactam Unknown	Ceftazidime Unknown	Ciprofloxacin Unknown	Colistin Unknown	Tobramycin Unknown	Aztreonam Unknown	5_2
Pseudomonas_syringae_pv_actinidiae_MAFF_212109_12255	Japan	Pseudomonas syringae		Meropenem Unknown	Piperacillin-tazobactam Unknown	Ceftazidime Unknown	Ciprofloxacin Unknown	Colistin Unknown	Tobramycin Unknown	Aztreonam Unknown	5_2
Pseudomonas_syringae_pv_actinidiae_1404_12257	Japan	Pseudomonas syringae		Meropenem Unknown	Piperacillin-tazobactam Unknown	Ceftazidime Unknown	Ciprofloxacin Unknown	Colistin Unknown	Tobramycin Unknown	Aztreonam Unknown	5_2
Pseudomonas_sp_SZ57_12258	Germany	Pseudomonas sp.	soil	Meropenem Unknown	Piperacillin-tazobactam Unknown	Ceftazidime Unknown	Ciprofloxacin Unknown	Colistin Unknown	Tobramycin Unknown	Aztreonam Unknown	155_8
Pseudomonas_sp_SJZ103_12259		Pseudomonas sp.	missing	Meropenem Unknown	Piperacillin-tazobactam Unknown	Ceftazidime Unknown	Ciprofloxacin Unknown	Colistin Unknown	Tobramycin Unknown	Aztreonam Unknown	72_11
Pseudomonas_putida_FF4_12261	Chile	Pseudomonas putida	enrichment culture of sludge sample from pulp mill wastewater	Meropenem Unknown	Piperacillin-tazobactam Unknown	Ceftazidime Unknown	Ciprofloxacin Unknown	Colistin Unknown	Tobramycin Unknown	Aztreonam Unknown	11_30
Pseudomonas_putida_B2017_12262	Spain	Pseudomonas putida	Root knot nematode egg mass	Meropenem Unknown	Piperacillin-tazobactam Unknown	Ceftazidime Unknown	Ciprofloxacin Unknown	Colistin Unknown	Tobramycin Unknown	Aztreonam Unknown	11_52
Pseudomonas_putida_B1_12263	China	Pseudomonas putida	soil	Meropenem Unknown	Piperacillin-tazobactam Unknown	Ceftazidime Unknown	Ciprofloxacin Unknown	Colistin Unknown	Tobramycin Unknown	Aztreonam Unknown	11_38
Pseudomonas_putida_TUM15504_12265	Japan	Pseudomonas putida	human blood	Meropenem Unknown	Piperacillin-tazobactam Unknown	Ceftazidime Unknown	Ciprofloxacin Unknown	Colistin Unknown	Tobramycin Unknown	Aztreonam Unknown	11_11
Pseudomonas_putida_n4t_12266	India	Pseudomonas putida	seedlings	Meropenem Unknown	Piperacillin-tazobactam Unknown	Ceftazidime Unknown	Ciprofloxacin Unknown	Colistin Unknown	Tobramycin Unknown	Aztreonam Unknown	18_6
Pseudomonas_putida_BOE100_12267	Germany	Pseudomonas putida	bioscrubber	Meropenem Unknown	Piperacillin-tazobactam Unknown	Ceftazidime Unknown	Ciprofloxacin Unknown	Colistin Unknown	Tobramycin Unknown	Aztreonam Unknown	11_4
Pseudomonas_putida_ODNR4SY_12269	United States	Pseudomonas putida	lake water	Meropenem Unknown	Piperacillin-tazobactam Unknown	Ceftazidime Unknown	Ciprofloxacin Unknown	Colistin Unknown	Tobramycin Unknown	Aztreonam Unknown	11_104
Pseudomonas_putida_TS312_12270		Pseudomonas putida		Meropenem Unknown	Piperacillin-tazobactam Unknown	Ceftazidime Unknown	Ciprofloxacin Unknown	Colistin Unknown	Tobramycin Unknown	Aztreonam Unknown	11_111
Pseudomonas_putida_NCTC13185_12271		Pseudomonas putida		Meropenem Unknown	Piperacillin-tazobactam Unknown	Ceftazidime Unknown	Ciprofloxacin Unknown	Colistin Unknown	Tobramycin Unknown	Aztreonam Unknown	11_50
Pseudomonas_alkylphenolica_Neo_12272	United States	Pseudomonas alkylphenolica	Soil, Residential Rain Drainage Channel	Meropenem Unknown	Piperacillin-tazobactam Unknown	Ceftazidime Unknown	Ciprofloxacin Unknown	Colistin Unknown	Tobramycin Unknown	Aztreonam Unknown	2_2
Pseudomonas_sp_18047_isolate_18047_Pseudomonas3_Ancestor_12273		Pseudomonas sp.		Meropenem Unknown	Piperacillin-tazobactam Unknown	Ceftazidime Unknown	Ciprofloxacin Unknown	Colistin Unknown	Tobramycin Unknown	Aztreonam Unknown	65_5
Pseudomonas_extremaustralis_DSM_17835_12274	Antarctica	Pseudomonas extremaustralis	temporary water pond	Meropenem Unknown	Piperacillin-tazobactam Unknown	Ceftazidime Unknown	Ciprofloxacin Unknown	Colistin Unknown	Tobramycin Unknown	Aztreonam Unknown	1_3
Pseudomonas_extremaustralis_PgKB38_12275	Korea, Republic of	Pseudomonas extremaustralis	seedlings	Meropenem Unknown	Piperacillin-tazobactam Unknown	Ceftazidime Unknown	Ciprofloxacin Unknown	Colistin Unknown	Tobramycin Unknown	Aztreonam Unknown	1_1
Pseudomonas_sp_KBS0802_12276	United States	Pseudomonas sp.	soil	Meropenem Unknown	Piperacillin-tazobactam Unknown	Ceftazidime Unknown	Ciprofloxacin Unknown	Colistin Unknown	Tobramycin Unknown	Aztreonam Unknown	124_11
Pseudomonas_sp_PB106_12278	Canada	Pseudomonas sp.	roots	Meropenem Unknown	Piperacillin-tazobactam Unknown	Ceftazidime Unknown	Ciprofloxacin Unknown	Colistin Unknown	Tobramycin Unknown	Aztreonam Unknown	93_60
Pseudomonas_veronii_UKR4_12280	Antarctica	Pseudomonas veronii	soil	Meropenem Unknown	Piperacillin-tazobactam Unknown	Ceftazidime Unknown	Ciprofloxacin Unknown	Colistin Unknown	Tobramycin Unknown	Aztreonam Unknown	1_5
Pseudomonas_veronii_UKR3_12281	Svalbard and Jan Mayen	Pseudomonas veronii	soil	Meropenem Unknown	Piperacillin-tazobactam Unknown	Ceftazidime Unknown	Ciprofloxacin Unknown	Colistin Unknown	Tobramycin Unknown	Aztreonam Unknown	1_5
Pseudomonas_moraviensis_FP1761_12282	China	Pseudomonas moraviensis	soil	Meropenem Unknown	Piperacillin-tazobactam Unknown	Ceftazidime Unknown	Ciprofloxacin Unknown	Colistin Unknown	Tobramycin Unknown	Aztreonam Unknown	1_2
Pseudomonas_sp_R32_12283	Switzerland	Pseudomonas sp.	rhizosphere soil	Meropenem Unknown	Piperacillin-tazobactam Unknown	Ceftazidime Unknown	Ciprofloxacin Unknown	Colistin Unknown	Tobramycin Unknown	Aztreonam Unknown	136_6
Pseudomonas_sp_S04_12284	Switzerland	Pseudomonas sp.	phyllosphere	Meropenem Unknown	Piperacillin-tazobactam Unknown	Ceftazidime Unknown	Ciprofloxacin Unknown	Colistin Unknown	Tobramycin Unknown	Aztreonam Unknown	114_1
Pseudomonas_sp_MSSRF_QS100_12285	United States	Pseudomonas sp.	missing	Meropenem Unknown	Piperacillin-tazobactam Unknown	Ceftazidime Unknown	Ciprofloxacin Unknown	Colistin Unknown	Tobramycin Unknown	Aztreonam Unknown	177_1
Pseudomonas_sp_FSL_R10-2398_12286	United States	Pseudomonas sp.	Pasteurized milk	Meropenem Unknown	Piperacillin-tazobactam Unknown	Ceftazidime Unknown	Ciprofloxacin Unknown	Colistin Unknown	Tobramycin Unknown	Aztreonam Unknown	63_3
Pseudomonas_vancouverensis_CCUG_49675_12287	Canada	Pseudomonas vancouverensis	forest soil	Meropenem Unknown	Piperacillin-tazobactam Unknown	Ceftazidime Unknown	Ciprofloxacin Unknown	Colistin Unknown	Tobramycin Unknown	Aztreonam Unknown	1_1
Pseudomonas_sp_ANT_H4_12288	Antarctica	Pseudomonas sp.	petroleum-contaminated soil collected near the petroleum pumping and storage warehouse at the Henryk Arctowski Polish Antarctic Station	Meropenem Unknown	Piperacillin-tazobactam Unknown	Ceftazidime Unknown	Ciprofloxacin Unknown	Colistin Unknown	Tobramycin Unknown	Aztreonam Unknown	81_1
Pseudomonas_sp_MY63_12289	Myanmar	Pseudomonas sp.		Meropenem Unknown	Piperacillin-tazobactam Unknown	Ceftazidime Unknown	Ciprofloxacin Unknown	Colistin Unknown	Tobramycin Unknown	Aztreonam Unknown	37_9
Pseudomonas_knackmussii_N1-2_12290	China	Pseudomonas knackmussii	landfill	Meropenem Unknown	Piperacillin-tazobactam Unknown	Ceftazidime Unknown	Ciprofloxacin Unknown	Colistin Unknown	Tobramycin Unknown	Aztreonam Unknown	1_2
Pseudomonas_sp_H3_2019_12291	Germany	Pseudomonas sp.	mine heap	Meropenem Unknown	Piperacillin-tazobactam Unknown	Ceftazidime Unknown	Ciprofloxacin Unknown	Colistin Unknown	Tobramycin Unknown	Aztreonam Unknown	113_3
Pseudomonas_sp_DE0010_12292	United States	Pseudomonas sp.	environmental	Meropenem Unknown	Piperacillin-tazobactam Unknown	Ceftazidime Unknown	Ciprofloxacin Unknown	Colistin Unknown	Tobramycin Unknown	Aztreonam Unknown	117_5
Pseudomonas_massiliensis_isolate_MGYG-HGUT-01485_12293		Pseudomonas massiliensis	human gut	Meropenem Unknown	Piperacillin-tazobactam Unknown	Ceftazidime Unknown	Ciprofloxacin Unknown	Colistin Unknown	Tobramycin Unknown	Aztreonam Unknown
Pseudomonas_sp_ALS1279_12294	United States	Pseudomonas sp.	wastewater treatment facilities	Meropenem Unknown	Piperacillin-tazobactam Unknown	Ceftazidime Unknown	Ciprofloxacin Unknown	Colistin Unknown	Tobramycin Unknown	Aztreonam Unknown	37_4
Pseudomonas_sp_Kh13_isolate_Pseudomonas_sp_Kh13_12295		Pseudomonas sp.		Meropenem Unknown	Piperacillin-tazobactam Unknown	Ceftazidime Unknown	Ciprofloxacin Unknown	Colistin Unknown	Tobramycin Unknown	Aztreonam Unknown	124_48
Pseudomonas_sp_16W4-4-3_12296	China	Pseudomonas sp.	crude oil	Meropenem Unknown	Piperacillin-tazobactam Unknown	Ceftazidime Unknown	Ciprofloxacin Unknown	Colistin Unknown	Tobramycin Unknown	Aztreonam Unknown	168_1
Pseudomonas_sp_ATCC_43928_12297	United States	Pseudomonas sp.	soil	Meropenem Unknown	Piperacillin-tazobactam Unknown	Ceftazidime Unknown	Ciprofloxacin Unknown	Colistin Unknown	Tobramycin Unknown	Aztreonam Unknown	105_6
Pseudomonas_synxantha_MCP106_12298	Switzerland	Pseudomonas synxantha	retail chicken breast	Meropenem Unknown	Piperacillin-tazobactam Unknown	Ceftazidime Unknown	Ciprofloxacin Unknown	Colistin Unknown	Tobramycin Unknown	Aztreonam Unknown	1_3
Pseudomonas_aeruginosa_CF39S_12907	United States	Pseudomonas aeruginosa	lung	Meropenem Unknown	Piperacillin-tazobactam Unknown	Ceftazidime Unknown	Ciprofloxacin Unknown	Colistin Unknown	Tobramycin Unknown	Aztreonam Unknown	1_69	175	cystic fibrosis
Pseudomonas_maumuensis_COW77_13507	Cameroon	Pseudomonas maumuensis	Red cocoyam rhizosphere	Meropenem Unknown	Piperacillin-tazobactam Unknown	Ceftazidime Unknown	Ciprofloxacin Unknown	Colistin Unknown	Tobramycin Unknown	Aztreonam Unknown
Pseudomonas_kermanshahensis_SWRI100_13514	Iran, Islamic Republic of	Pseudomonas kermanshahensis	Wheat rhizosphere	Meropenem Unknown	Piperacillin-tazobactam Unknown	Ceftazidime Unknown	Ciprofloxacin Unknown	Colistin Unknown	Tobramycin Unknown	Aztreonam Unknown	1_2
Pseudomonas_kermanshahensis_F8_13515	Denmark	Pseudomonas kermanshahensis		Meropenem Unknown	Piperacillin-tazobactam Unknown	Ceftazidime Unknown	Ciprofloxacin Unknown	Colistin Unknown	Tobramycin Unknown	Aztreonam Unknown	1_3
Pseudomonas_alloputida_NMI5033_13_13516	Poland	Pseudomonas alloputida	urine	Meropenem Unknown	Piperacillin-tazobactam Unknown	Ceftazidime Unknown	Ciprofloxacin Unknown	Colistin Unknown	Tobramycin Unknown	Aztreonam Unknown	1_2
Pseudomonas_alloputida_NMI9276_10_13518	Poland	Pseudomonas alloputida	stomach content	Meropenem Unknown	Piperacillin-tazobactam Unknown	Ceftazidime Unknown	Ciprofloxacin Unknown	Colistin Unknown	Tobramycin Unknown	Aztreonam Unknown	1_2
Pseudomonas_alloputida_NMI2441_06_13519	Poland	Pseudomonas alloputida	sputum	Meropenem Unknown	Piperacillin-tazobactam Unknown	Ceftazidime Unknown	Ciprofloxacin Unknown	Colistin Unknown	Tobramycin Unknown	Aztreonam Unknown	1_2
Pseudomonas_alloputida_NMI891_07_13520	Poland	Pseudomonas alloputida	urine	Meropenem Unknown	Piperacillin-tazobactam Unknown	Ceftazidime Unknown	Ciprofloxacin Unknown	Colistin Unknown	Tobramycin Unknown	Aztreonam Unknown	1_2
Pseudomonas_alloputida_NMI579_11_13521	Poland	Pseudomonas alloputida	urine	Meropenem Unknown	Piperacillin-tazobactam Unknown	Ceftazidime Unknown	Ciprofloxacin Unknown	Colistin Unknown	Tobramycin Unknown	Aztreonam Unknown	1_2
Pseudomonas_alloputida_NMI1537_10_13522	Poland	Pseudomonas alloputida	urine	Meropenem Unknown	Piperacillin-tazobactam Unknown	Ceftazidime Unknown	Ciprofloxacin Unknown	Colistin Unknown	Tobramycin Unknown	Aztreonam Unknown	1_3
Pseudomonas_alloputida_NMI5075_10_13524	Poland	Pseudomonas alloputida	ulcer swab	Meropenem Unknown	Piperacillin-tazobactam Unknown	Ceftazidime Unknown	Ciprofloxacin Unknown	Colistin Unknown	Tobramycin Unknown	Aztreonam Unknown	1_4
Pseudomonas_alloputida_NMI6396_12_13525	Poland	Pseudomonas alloputida	stool	Meropenem Unknown	Piperacillin-tazobactam Unknown	Ceftazidime Unknown	Ciprofloxacin Unknown	Colistin Unknown	Tobramycin Unknown	Aztreonam Unknown	1_5
Pseudomonas_alloputida_NMI733_14_13527	Poland	Pseudomonas alloputida	stool	Meropenem Unknown	Piperacillin-tazobactam Unknown	Ceftazidime Unknown	Ciprofloxacin Unknown	Colistin Unknown	Tobramycin Unknown	Aztreonam Unknown	1_1
Pseudomonas_alloputida_NMI3760_14_13528	Poland	Pseudomonas alloputida	urine	Meropenem Unknown	Piperacillin-tazobactam Unknown	Ceftazidime Unknown	Ciprofloxacin Unknown	Colistin Unknown	Tobramycin Unknown	Aztreonam Unknown	1_2
Pseudomonas_alloputida_NMI1498_14_13529	Poland	Pseudomonas alloputida	stool	Meropenem Unknown	Piperacillin-tazobactam Unknown	Ceftazidime Unknown	Ciprofloxacin Unknown	Colistin Unknown	Tobramycin Unknown	Aztreonam Unknown	1_2
Pseudomonas_alloputida_NMI4481_15_13530	Poland	Pseudomonas alloputida	urine	Meropenem Unknown	Piperacillin-tazobactam Unknown	Ceftazidime Unknown	Ciprofloxacin Unknown	Colistin Unknown	Tobramycin Unknown	Aztreonam Unknown	1_2
Pseudomonas_alloputida_NMI3088_05_13532	Poland	Pseudomonas alloputida	urine	Meropenem Unknown	Piperacillin-tazobactam Unknown	Ceftazidime Unknown	Ciprofloxacin Unknown	Colistin Unknown	Tobramycin Unknown	Aztreonam Unknown	1_2
Pseudomonas_alloputida_NMI2153_05_13533	Poland	Pseudomonas alloputida	urine	Meropenem Unknown	Piperacillin-tazobactam Unknown	Ceftazidime Unknown	Ciprofloxacin Unknown	Colistin Unknown	Tobramycin Unknown	Aztreonam Unknown	1_2
Pseudomonas_alloputida_NMI2596_03_13534	Poland	Pseudomonas alloputida	urine	Meropenem Unknown	Piperacillin-tazobactam Unknown	Ceftazidime Unknown	Ciprofloxacin Unknown	Colistin Unknown	Tobramycin Unknown	Aztreonam Unknown	1_2
Pseudomonas_azerbaijanoriens_SWRI123_13535	Iran, Islamic Republic of	Pseudomonas azerbaijanoriens	Wheat rhizosphere	Meropenem Unknown	Piperacillin-tazobactam Unknown	Ceftazidime Unknown	Ciprofloxacin Unknown	Colistin Unknown	Tobramycin Unknown	Aztreonam Unknown
Pseudomonas_agarici_IPO3740_13536		Pseudomonas agarici	missing	Meropenem Unknown	Piperacillin-tazobactam Unknown	Ceftazidime Unknown	Ciprofloxacin Unknown	Colistin Unknown	Tobramycin Unknown	Aztreonam Unknown	1_2
Pseudomonas_agarici_IPO3739_13537	Netherlands	Pseudomonas agarici	Symptomatic mushroom tissue	Meropenem Unknown	Piperacillin-tazobactam Unknown	Ceftazidime Unknown	Ciprofloxacin Unknown	Colistin Unknown	Tobramycin Unknown	Aztreonam Unknown	1_1
Pseudomonas_marvdashtae_SWRI102_13539	Iran, Islamic Republic of	Pseudomonas marvdashtae	Wheat rhizosphere	Meropenem Unknown	Piperacillin-tazobactam Unknown	Ceftazidime Unknown	Ciprofloxacin Unknown	Colistin Unknown	Tobramycin Unknown	Aztreonam Unknown
Pseudomonas_schmalbachii_Milli4_13540	Taiwan, Province of China	Pseudomonas schmalbachii	gut	Meropenem Unknown	Piperacillin-tazobactam Unknown	Ceftazidime Unknown	Ciprofloxacin Unknown	Colistin Unknown	Tobramycin Unknown	Aztreonam Unknown
Pseudomonas_glycinae_MS586_13541	United States	Pseudomonas glycinae	cotton field	Meropenem Unknown	Piperacillin-tazobactam Unknown	Ceftazidime Unknown	Ciprofloxacin Unknown	Colistin Unknown	Tobramycin Unknown	Aztreonam Unknown	1_2
Pseudomonas_glycinae_PSB00018_13542	United States	Pseudomonas glycinae	not collected	Meropenem Unknown	Piperacillin-tazobactam Unknown	Ceftazidime Unknown	Ciprofloxacin Unknown	Colistin Unknown	Tobramycin Unknown	Aztreonam Unknown	1_1
Pseudomonas_glycinae_XJFL-1_13543	China	Pseudomonas glycinae	root	Meropenem Unknown	Piperacillin-tazobactam Unknown	Ceftazidime Unknown	Ciprofloxacin Unknown	Colistin Unknown	Tobramycin Unknown	Aztreonam Unknown	1_3
Pseudomonas_glycinae_BML-PP024_13544	Japan	Pseudomonas glycinae		Meropenem Unknown	Piperacillin-tazobactam Unknown	Ceftazidime Unknown	Ciprofloxacin Unknown	Colistin Unknown	Tobramycin Unknown	Aztreonam Unknown	1_4
Pseudomonas_glycinae_BML-PP039_13545	Japan	Pseudomonas glycinae		Meropenem Unknown	Piperacillin-tazobactam Unknown	Ceftazidime Unknown	Ciprofloxacin Unknown	Colistin Unknown	Tobramycin Unknown	Aztreonam Unknown	1_5
Pseudomonas_hydrolytica_DSWY01_13546	China	Pseudomonas hydrolytica		Meropenem Unknown	Piperacillin-tazobactam Unknown	Ceftazidime Unknown	Ciprofloxacin Unknown	Colistin Unknown	Tobramycin Unknown	Aztreonam Unknown	1_2
Pseudomonas_hydrolytica_KHPS2_13547	United States	Pseudomonas hydrolytica	wastewater treatment plant	Meropenem Unknown	Piperacillin-tazobactam Unknown	Ceftazidime Unknown	Ciprofloxacin Unknown	Colistin Unknown	Tobramycin Unknown	Aztreonam Unknown	1_1
Pseudomonas_atacamensis_SM1_13549	United Arab Emirates	Pseudomonas atacamensis	date palm rhizospheric soil	Meropenem Unknown	Piperacillin-tazobactam Unknown	Ceftazidime Unknown	Ciprofloxacin Unknown	Colistin Unknown	Tobramycin Unknown	Aztreonam Unknown	1_9
Pseudomonas_atacamensis_SWRI76_13550	Iran, Islamic Republic of	Pseudomonas atacamensis	Wheat rhizosphere	Meropenem Unknown	Piperacillin-tazobactam Unknown	Ceftazidime Unknown	Ciprofloxacin Unknown	Colistin Unknown	Tobramycin Unknown	Aztreonam Unknown	1_1
Pseudomonas_atacamensis_GVA01A_13551		Pseudomonas atacamensis	vegetable	Meropenem Unknown	Piperacillin-tazobactam Unknown	Ceftazidime Unknown	Ciprofloxacin Unknown	Colistin Unknown	Tobramycin Unknown	Aztreonam Unknown	1_14
Pseudomonas_atacamensis_BML-PP017_13552	Japan	Pseudomonas atacamensis		Meropenem Unknown	Piperacillin-tazobactam Unknown	Ceftazidime Unknown	Ciprofloxacin Unknown	Colistin Unknown	Tobramycin Unknown	Aztreonam Unknown	1_2
Pseudomonas_atacamensis_32_13553	Germany	Pseudomonas atacamensis	leaf	Meropenem Unknown	Piperacillin-tazobactam Unknown	Ceftazidime Unknown	Ciprofloxacin Unknown	Colistin Unknown	Tobramycin Unknown	Aztreonam Unknown	1_3
Pseudomonas_marginalis_WS_4668_13554	Germany	Pseudomonas marginalis	raw milk	Meropenem Unknown	Piperacillin-tazobactam Unknown	Ceftazidime Unknown	Ciprofloxacin Unknown	Colistin Unknown	Tobramycin Unknown	Aztreonam Unknown	2_4
Pseudomonas_marginalis_PA-2-2B_13555	United Kingdom	Pseudomonas marginalis		Meropenem Unknown	Piperacillin-tazobactam Unknown	Ceftazidime Unknown	Ciprofloxacin Unknown	Colistin Unknown	Tobramycin Unknown	Aztreonam Unknown	2_6
Pseudomonas_marginalis_SR17_13556	United States	Pseudomonas marginalis	Spinach	Meropenem Unknown	Piperacillin-tazobactam Unknown	Ceftazidime Unknown	Ciprofloxacin Unknown	Colistin Unknown	Tobramycin Unknown	Aztreonam Unknown	2_3
Pseudomonas_marginalis_ICMP_3553_2_13557	United States	Pseudomonas marginalis	missing	Meropenem Unknown	Piperacillin-tazobactam Unknown	Ceftazidime Unknown	Ciprofloxacin Unknown	Colistin Unknown	Tobramycin Unknown	Aztreonam Unknown	1_1
Pseudomonas_marginalis_ICMP_3553_3_13558	United States	Pseudomonas marginalis	missing	Meropenem Unknown	Piperacillin-tazobactam Unknown	Ceftazidime Unknown	Ciprofloxacin Unknown	Colistin Unknown	Tobramycin Unknown	Aztreonam Unknown	1_1
Pseudomonas_monsensis_PGSB_8459_13559	Belgium	Pseudomonas monsensis	Maize rhizosphere	Meropenem Unknown	Piperacillin-tazobactam Unknown	Ceftazidime Unknown	Ciprofloxacin Unknown	Colistin Unknown	Tobramycin Unknown	Aztreonam Unknown	1_1
Pseudomonas_cyclaminis_MAFF_301449_13560	Japan	Pseudomonas cyclaminis		Meropenem Unknown	Piperacillin-tazobactam Unknown	Ceftazidime Unknown	Ciprofloxacin Unknown	Colistin Unknown	Tobramycin Unknown	Aztreonam Unknown	1_1
Pseudomonas_cyclaminis_MAFF_301451_13561	Japan	Pseudomonas cyclaminis		Meropenem Unknown	Piperacillin-tazobactam Unknown	Ceftazidime Unknown	Ciprofloxacin Unknown	Colistin Unknown	Tobramycin Unknown	Aztreonam Unknown	1_1
Pseudomonas_proteolytica_WS_5148_13564	Germany	Pseudomonas proteolytica	water	Meropenem Unknown	Piperacillin-tazobactam Unknown	Ceftazidime Unknown	Ciprofloxacin Unknown	Colistin Unknown	Tobramycin Unknown	Aztreonam Unknown	1_2
Pseudomonas_proteolytica_WS_5147_13565	Germany	Pseudomonas proteolytica	brown horseraddish	Meropenem Unknown	Piperacillin-tazobactam Unknown	Ceftazidime Unknown	Ciprofloxacin Unknown	Colistin Unknown	Tobramycin Unknown	Aztreonam Unknown	1_4
Pseudomonas_proteolytica_WS_5128_13566	Germany	Pseudomonas proteolytica	raw milk	Meropenem Unknown	Piperacillin-tazobactam Unknown	Ceftazidime Unknown	Ciprofloxacin Unknown	Colistin Unknown	Tobramycin Unknown	Aztreonam Unknown	1_9
Pseudomonas_proteolytica_WS_5127_13567	Germany	Pseudomonas proteolytica	raw milk	Meropenem Unknown	Piperacillin-tazobactam Unknown	Ceftazidime Unknown	Ciprofloxacin Unknown	Colistin Unknown	Tobramycin Unknown	Aztreonam Unknown	1_7
Pseudomonas_proteolytica_WS_5126_13568	Germany	Pseudomonas proteolytica	raw milk	Meropenem Unknown	Piperacillin-tazobactam Unknown	Ceftazidime Unknown	Ciprofloxacin Unknown	Colistin Unknown	Tobramycin Unknown	Aztreonam Unknown	1_5
Pseudomonas_proteolytica_WS_5031_13569	Germany	Pseudomonas proteolytica	raw milk	Meropenem Unknown	Piperacillin-tazobactam Unknown	Ceftazidime Unknown	Ciprofloxacin Unknown	Colistin Unknown	Tobramycin Unknown	Aztreonam Unknown	1_10
Pseudomonas_proteolytica_WS_5060_13570	Germany	Pseudomonas proteolytica	raw milk	Meropenem Unknown	Piperacillin-tazobactam Unknown	Ceftazidime Unknown	Ciprofloxacin Unknown	Colistin Unknown	Tobramycin Unknown	Aztreonam Unknown	1_3
Pseudomonas_proteolytica_SWRI104_13571	Iran, Islamic Republic of	Pseudomonas proteolytica	Wheat rhizosphere	Meropenem Unknown	Piperacillin-tazobactam Unknown	Ceftazidime Unknown	Ciprofloxacin Unknown	Colistin Unknown	Tobramycin Unknown	Aztreonam Unknown	1_6
Pseudomonas_proteolytica_PA-6-9F_13572	United Kingdom	Pseudomonas proteolytica		Meropenem Unknown	Piperacillin-tazobactam Unknown	Ceftazidime Unknown	Ciprofloxacin Unknown	Colistin Unknown	Tobramycin Unknown	Aztreonam Unknown	1_1
Pseudomonas_proteolytica_PA-6-4D_13573	United Kingdom	Pseudomonas proteolytica		Meropenem Unknown	Piperacillin-tazobactam Unknown	Ceftazidime Unknown	Ciprofloxacin Unknown	Colistin Unknown	Tobramycin Unknown	Aztreonam Unknown	1_1
Pseudomonas_canadensis_PA-6-2A_13574	United Kingdom	Pseudomonas canadensis		Meropenem Unknown	Piperacillin-tazobactam Unknown	Ceftazidime Unknown	Ciprofloxacin Unknown	Colistin Unknown	Tobramycin Unknown	Aztreonam Unknown	1_2
Pseudomonas_salmasensis_SWRI126_13575	Iran, Islamic Republic of	Pseudomonas salmasensis	Wheat rhizosphere	Meropenem Unknown	Piperacillin-tazobactam Unknown	Ceftazidime Unknown	Ciprofloxacin Unknown	Colistin Unknown	Tobramycin Unknown	Aztreonam Unknown
Pseudomonas_parafulva_PSB00030_13576	United States	Pseudomonas parafulva	sputum	Meropenem Unknown	Piperacillin-tazobactam Unknown	Ceftazidime Unknown	Ciprofloxacin Unknown	Colistin Unknown	Tobramycin Unknown	Aztreonam Unknown	3_3
Pseudomonas_parafulva_DTSP2_13577	China	Pseudomonas parafulva		Meropenem Unknown	Piperacillin-tazobactam Unknown	Ceftazidime Unknown	Ciprofloxacin Unknown	Colistin Unknown	Tobramycin Unknown	Aztreonam Unknown	3_4
Pseudomonas_triticumensis_DOAB_1067_13578	Canada	Pseudomonas triticumensis	necrotic leaf	Meropenem Unknown	Piperacillin-tazobactam Unknown	Ceftazidime Unknown	Ciprofloxacin Unknown	Colistin Unknown	Tobramycin Unknown	Aztreonam Unknown
Pseudomonas_antarctica_CMS_35_13579	Antarctica	Pseudomonas antarctica	Cyanobacterial mat samples	Meropenem Unknown	Piperacillin-tazobactam Unknown	Ceftazidime Unknown	Ciprofloxacin Unknown	Colistin Unknown	Tobramycin Unknown	Aztreonam Unknown	1_2
Pseudomonas_bubulae_BF1_13580	Austria	Pseudomonas bubulae	cutter waggon	Meropenem Unknown	Piperacillin-tazobactam Unknown	Ceftazidime Unknown	Ciprofloxacin Unknown	Colistin Unknown	Tobramycin Unknown	Aztreonam Unknown	1_3
Pseudomonas_bubulae_KU_04_13581	India	Pseudomonas bubulae	water	Meropenem Unknown	Piperacillin-tazobactam Unknown	Ceftazidime Unknown	Ciprofloxacin Unknown	Colistin Unknown	Tobramycin Unknown	Aztreonam Unknown	1_1
Pseudomonas_gessardii_WS_5408_13583	Germany	Pseudomonas gessardii	raw milk	Meropenem Unknown	Piperacillin-tazobactam Unknown	Ceftazidime Unknown	Ciprofloxacin Unknown	Colistin Unknown	Tobramycin Unknown	Aztreonam Unknown	1_4
Pseudomonas_gessardii_G4779_13584		Pseudomonas gessardii	unknown	Meropenem Unknown	Piperacillin-tazobactam Unknown	Ceftazidime Unknown	Ciprofloxacin Unknown	Colistin Unknown	Tobramycin Unknown	Aztreonam Unknown	1_1
Pseudomonas_gessardii_WS_5049_13585	Germany	Pseudomonas gessardii	raw milk	Meropenem Unknown	Piperacillin-tazobactam Unknown	Ceftazidime Unknown	Ciprofloxacin Unknown	Colistin Unknown	Tobramycin Unknown	Aztreonam Unknown	1_2
Pseudomonas_gessardii_PSB00014_13586	United States	Pseudomonas gessardii	sputum	Meropenem Unknown	Piperacillin-tazobactam Unknown	Ceftazidime Unknown	Ciprofloxacin Unknown	Colistin Unknown	Tobramycin Unknown	Aztreonam Unknown	1_6
Pseudomonas_gessardii_PA-6-6F_13587	United Kingdom	Pseudomonas gessardii		Meropenem Unknown	Piperacillin-tazobactam Unknown	Ceftazidime Unknown	Ciprofloxacin Unknown	Colistin Unknown	Tobramycin Unknown	Aztreonam Unknown	1_5
Pseudomonas_gessardii_PA-6-6D_13588	United Kingdom	Pseudomonas gessardii		Meropenem Unknown	Piperacillin-tazobactam Unknown	Ceftazidime Unknown	Ciprofloxacin Unknown	Colistin Unknown	Tobramycin Unknown	Aztreonam Unknown	1_5
Pseudomonas_gessardii_PA-6-5F_13589	United Kingdom	Pseudomonas gessardii		Meropenem Unknown	Piperacillin-tazobactam Unknown	Ceftazidime Unknown	Ciprofloxacin Unknown	Colistin Unknown	Tobramycin Unknown	Aztreonam Unknown	1_5
Pseudomonas_gessardii_PA-6-5B_13590	United Kingdom	Pseudomonas gessardii		Meropenem Unknown	Piperacillin-tazobactam Unknown	Ceftazidime Unknown	Ciprofloxacin Unknown	Colistin Unknown	Tobramycin Unknown	Aztreonam Unknown	1_5
Pseudomonas_gessardii_PA-6-6A_13591	United Kingdom	Pseudomonas gessardii		Meropenem Unknown	Piperacillin-tazobactam Unknown	Ceftazidime Unknown	Ciprofloxacin Unknown	Colistin Unknown	Tobramycin Unknown	Aztreonam Unknown	1_5
Pseudomonas_saudiphocaensis_AGROB56_13592	New Zealand	Pseudomonas saudiphocaensis	dairy farm	Meropenem Unknown	Piperacillin-tazobactam Unknown	Ceftazidime Unknown	Ciprofloxacin Unknown	Colistin Unknown	Tobramycin Unknown	Aztreonam Unknown	1_2
Pseudomonas_zeae_OE_482_13594	Belgium	Pseudomonas zeae	Maize rhizosphere	Meropenem Unknown	Piperacillin-tazobactam Unknown	Ceftazidime Unknown	Ciprofloxacin Unknown	Colistin Unknown	Tobramycin Unknown	Aztreonam Unknown	1_1
Pseudomonas_neuropathica_P155_13596		Pseudomonas neuropathica	Fish Farm	Meropenem Unknown	Piperacillin-tazobactam Unknown	Ceftazidime Unknown	Ciprofloxacin Unknown	Colistin Unknown	Tobramycin Unknown	Aztreonam Unknown
Pseudomonas_baetica_25P2F9_13597	Chile	Pseudomonas baetica	feces	Meropenem Unknown	Piperacillin-tazobactam Unknown	Ceftazidime Unknown	Ciprofloxacin Unknown	Colistin Unknown	Tobramycin Unknown	Aztreonam Unknown	1_1
Pseudomonas_palmensis_BBB001_13598	Spain	Pseudomonas palmensis	rhizosphere	Meropenem Unknown	Piperacillin-tazobactam Unknown	Ceftazidime Unknown	Ciprofloxacin Unknown	Colistin Unknown	Tobramycin Unknown	Aztreonam Unknown
Pseudomonas_laurentiana_JCM_32154_13599		Pseudomonas laurentiana		Meropenem Unknown	Piperacillin-tazobactam Unknown	Ceftazidime Unknown	Ciprofloxacin Unknown	Colistin Unknown	Tobramycin Unknown	Aztreonam Unknown
Pseudomonas_taiwanensis_xwS3_13600		Pseudomonas taiwanensis		Meropenem Unknown	Piperacillin-tazobactam Unknown	Ceftazidime Unknown	Ciprofloxacin Unknown	Colistin Unknown	Tobramycin Unknown	Aztreonam Unknown	3_1
Pseudomonas_taiwanensis_RW2S1_13601	Sri Lanka	Pseudomonas taiwanensis	Exorhizosphere rice	Meropenem Unknown	Piperacillin-tazobactam Unknown	Ceftazidime Unknown	Ciprofloxacin Unknown	Colistin Unknown	Tobramycin Unknown	Aztreonam Unknown	1_1
Pseudomonas_taiwanensis_RW7P2_13602	Sri Lanka	Pseudomonas taiwanensis	Rhizoplane rice	Meropenem Unknown	Piperacillin-tazobactam Unknown	Ceftazidime Unknown	Ciprofloxacin Unknown	Colistin Unknown	Tobramycin Unknown	Aztreonam Unknown	1_1
Pseudomonas_taiwanensis_WRS8_13603	China	Pseudomonas taiwanensis	wheat root	Meropenem Unknown	Piperacillin-tazobactam Unknown	Ceftazidime Unknown	Ciprofloxacin Unknown	Colistin Unknown	Tobramycin Unknown	Aztreonam Unknown	2_1
Pseudomonas_xantholysinigenes_RW9S1A_13604	Sri Lanka	Pseudomonas xantholysinigenes	Exorhizosphere rice	Meropenem Unknown	Piperacillin-tazobactam Unknown	Ceftazidime Unknown	Ciprofloxacin Unknown	Colistin Unknown	Tobramycin Unknown	Aztreonam Unknown
Pseudomonas_bharatica_CSV86_13610	India	Pseudomonas bharatica	soil	Meropenem Unknown	Piperacillin-tazobactam Unknown	Ceftazidime Unknown	Ciprofloxacin Unknown	Colistin Unknown	Tobramycin Unknown	Aztreonam Unknown
Pseudomonas_luteola_ACRSF_13611	United States	Pseudomonas luteola	skin	Meropenem Unknown	Piperacillin-tazobactam Unknown	Ceftazidime Unknown	Ciprofloxacin Unknown	Colistin Unknown	Tobramycin Unknown	Aztreonam Unknown	1_5
Pseudomonas_kribbensis_H38E-23_13612	Korea, Republic of	Pseudomonas kribbensis	soil	Meropenem Unknown	Piperacillin-tazobactam Unknown	Ceftazidime Unknown	Ciprofloxacin Unknown	Colistin Unknown	Tobramycin Unknown	Aztreonam Unknown	1_3
Pseudomonas_iridis_CCUG_67011_13613	Sweden	Pseudomonas iridis	sputum	Meropenem Unknown	Piperacillin-tazobactam Unknown	Ceftazidime Unknown	Ciprofloxacin Unknown	Colistin Unknown	Tobramycin Unknown	Aztreonam Unknown	1_2
Pseudomonas_quercus_hsmgli-8_13614	China	Pseudomonas quercus	leaf spot	Meropenem Unknown	Piperacillin-tazobactam Unknown	Ceftazidime Unknown	Ciprofloxacin Unknown	Colistin Unknown	Tobramycin Unknown	Aztreonam Unknown
Pseudomonas_multiresinivorans_populi_13615	United States	Pseudomonas multiresinivorans	Populus rhizosphere soil	Meropenem Unknown	Piperacillin-tazobactam Unknown	Ceftazidime Unknown	Ciprofloxacin Unknown	Colistin Unknown	Tobramycin Unknown	Aztreonam Unknown
Pseudomonas_carnis_HS2_13616	United States	Pseudomonas carnis		Meropenem Unknown	Piperacillin-tazobactam Unknown	Ceftazidime Unknown	Ciprofloxacin Unknown	Colistin Unknown	Tobramycin Unknown	Aztreonam Unknown	1_2
Pseudomonas_carnis_HS1_13617	United States	Pseudomonas carnis		Meropenem Unknown	Piperacillin-tazobactam Unknown	Ceftazidime Unknown	Ciprofloxacin Unknown	Colistin Unknown	Tobramycin Unknown	Aztreonam Unknown	1_1
Pseudomonas_carnis_96A1_13618	United States	Pseudomonas carnis		Meropenem Unknown	Piperacillin-tazobactam Unknown	Ceftazidime Unknown	Ciprofloxacin Unknown	Colistin Unknown	Tobramycin Unknown	Aztreonam Unknown	1_2
Pseudomonas_carnis_PSB00028_13619	United States	Pseudomonas carnis	urine	Meropenem Unknown	Piperacillin-tazobactam Unknown	Ceftazidime Unknown	Ciprofloxacin Unknown	Colistin Unknown	Tobramycin Unknown	Aztreonam Unknown	1_6
Pseudomonas_carnis_PSB00008_13620	United States	Pseudomonas carnis	sputum	Meropenem Unknown	Piperacillin-tazobactam Unknown	Ceftazidime Unknown	Ciprofloxacin Unknown	Colistin Unknown	Tobramycin Unknown	Aztreonam Unknown	1_14
Pseudomonas_carnis_S1_2A_2_13621		Pseudomonas carnis	Greenhouse	Meropenem Unknown	Piperacillin-tazobactam Unknown	Ceftazidime Unknown	Ciprofloxacin Unknown	Colistin Unknown	Tobramycin Unknown	Aztreonam Unknown	1_13
Pseudomonas_carnis_S1_2A_4_13622		Pseudomonas carnis	Greenhouse	Meropenem Unknown	Piperacillin-tazobactam Unknown	Ceftazidime Unknown	Ciprofloxacin Unknown	Colistin Unknown	Tobramycin Unknown	Aztreonam Unknown	1_13
Pseudomonas_carnis_S1_2A_13623		Pseudomonas carnis	Greenhouse	Meropenem Unknown	Piperacillin-tazobactam Unknown	Ceftazidime Unknown	Ciprofloxacin Unknown	Colistin Unknown	Tobramycin Unknown	Aztreonam Unknown	1_13
Pseudomonas_carnis_MF7446_13624	Norway	Pseudomonas carnis	raw chicken	Meropenem Unknown	Piperacillin-tazobactam Unknown	Ceftazidime Unknown	Ciprofloxacin Unknown	Colistin Unknown	Tobramycin Unknown	Aztreonam Unknown	1_8
Pseudomonas_carnis_MF7452_13625	Norway	Pseudomonas carnis	raw chicken	Meropenem Unknown	Piperacillin-tazobactam Unknown	Ceftazidime Unknown	Ciprofloxacin Unknown	Colistin Unknown	Tobramycin Unknown	Aztreonam Unknown	1_4
Pseudomonas_carnis_MF7454_13626	Norway	Pseudomonas carnis	raw chicken	Meropenem Unknown	Piperacillin-tazobactam Unknown	Ceftazidime Unknown	Ciprofloxacin Unknown	Colistin Unknown	Tobramycin Unknown	Aztreonam Unknown	1_1
Pseudomonas_carnis_MF6752_13627	Norway	Pseudomonas carnis	raw chicken	Meropenem Unknown	Piperacillin-tazobactam Unknown	Ceftazidime Unknown	Ciprofloxacin Unknown	Colistin Unknown	Tobramycin Unknown	Aztreonam Unknown	1_9
Pseudomonas_carnis_UMB248_13628	Italy	Pseudomonas carnis	Mozzarella cheese	Meropenem Unknown	Piperacillin-tazobactam Unknown	Ceftazidime Unknown	Ciprofloxacin Unknown	Colistin Unknown	Tobramycin Unknown	Aztreonam Unknown	1_16
Pseudomonas_carnis_200188_6_13629	Italy	Pseudomonas carnis	Mozzarella cheese	Meropenem Unknown	Piperacillin-tazobactam Unknown	Ceftazidime Unknown	Ciprofloxacin Unknown	Colistin Unknown	Tobramycin Unknown	Aztreonam Unknown	1_17
Pseudomonas_carnis_PSM2_13630	Italy	Pseudomonas carnis	Mozzarella cheese	Meropenem Unknown	Piperacillin-tazobactam Unknown	Ceftazidime Unknown	Ciprofloxacin Unknown	Colistin Unknown	Tobramycin Unknown	Aztreonam Unknown	1_16
Pseudomonas_carnis_UCD_MED7_13631	United States	Pseudomonas carnis	spoiled soymilk	Meropenem Unknown	Piperacillin-tazobactam Unknown	Ceftazidime Unknown	Ciprofloxacin Unknown	Colistin Unknown	Tobramycin Unknown	Aztreonam Unknown	1_5
Pseudomonas_carnis_UCD_MED3_13632	United States	Pseudomonas carnis	spoiled tofu	Meropenem Unknown	Piperacillin-tazobactam Unknown	Ceftazidime Unknown	Ciprofloxacin Unknown	Colistin Unknown	Tobramycin Unknown	Aztreonam Unknown	1_5
Pseudomonas_carnis_B157_13633	Brazil	Pseudomonas carnis	cheese	Meropenem Unknown	Piperacillin-tazobactam Unknown	Ceftazidime Unknown	Ciprofloxacin Unknown	Colistin Unknown	Tobramycin Unknown	Aztreonam Unknown	1_3
Pseudomonas_carnis_DR54_13634	Denmark	Pseudomonas carnis	rhizosphere	Meropenem Unknown	Piperacillin-tazobactam Unknown	Ceftazidime Unknown	Ciprofloxacin Unknown	Colistin Unknown	Tobramycin Unknown	Aztreonam Unknown	1_10
Pseudomonas_carnis_BML-PP012_13635	Japan	Pseudomonas carnis		Meropenem Unknown	Piperacillin-tazobactam Unknown	Ceftazidime Unknown	Ciprofloxacin Unknown	Colistin Unknown	Tobramycin Unknown	Aztreonam Unknown	1_5
Pseudomonas_carnis_PA-1-5B_13636	United Kingdom	Pseudomonas carnis		Meropenem Unknown	Piperacillin-tazobactam Unknown	Ceftazidime Unknown	Ciprofloxacin Unknown	Colistin Unknown	Tobramycin Unknown	Aztreonam Unknown	1_11
Pseudomonas_carnis_PA-1-4E_13637	United Kingdom	Pseudomonas carnis		Meropenem Unknown	Piperacillin-tazobactam Unknown	Ceftazidime Unknown	Ciprofloxacin Unknown	Colistin Unknown	Tobramycin Unknown	Aztreonam Unknown	1_11
Pseudomonas_carnis_PA-1-7F_13638	United Kingdom	Pseudomonas carnis		Meropenem Unknown	Piperacillin-tazobactam Unknown	Ceftazidime Unknown	Ciprofloxacin Unknown	Colistin Unknown	Tobramycin Unknown	Aztreonam Unknown	1_11
Pseudomonas_carnis_PA-1-7A_13639	United Kingdom	Pseudomonas carnis		Meropenem Unknown	Piperacillin-tazobactam Unknown	Ceftazidime Unknown	Ciprofloxacin Unknown	Colistin Unknown	Tobramycin Unknown	Aztreonam Unknown	1_11
Pseudomonas_carnis_PA-1-3C_13640	United Kingdom	Pseudomonas carnis		Meropenem Unknown	Piperacillin-tazobactam Unknown	Ceftazidime Unknown	Ciprofloxacin Unknown	Colistin Unknown	Tobramycin Unknown	Aztreonam Unknown	1_11
Pseudomonas_carnis_NWU_Be30_13641	South Africa	Pseudomonas carnis	root tissues	Meropenem Unknown	Piperacillin-tazobactam Unknown	Ceftazidime Unknown	Ciprofloxacin Unknown	Colistin Unknown	Tobramycin Unknown	Aztreonam Unknown	1_15
Pseudomonas_carnis_Pseudomonas_carnis_13642		Pseudomonas carnis	meat	Meropenem Unknown	Piperacillin-tazobactam Unknown	Ceftazidime Unknown	Ciprofloxacin Unknown	Colistin Unknown	Tobramycin Unknown	Aztreonam Unknown	1_7
Pseudomonas_carnis_isolate_Bi110_13643		Pseudomonas carnis		Meropenem Unknown	Piperacillin-tazobactam Unknown	Ceftazidime Unknown	Ciprofloxacin Unknown	Colistin Unknown	Tobramycin Unknown	Aztreonam Unknown	1_2
Pseudomonas_carnis_isolate_Bi64_13644		Pseudomonas carnis		Meropenem Unknown	Piperacillin-tazobactam Unknown	Ceftazidime Unknown	Ciprofloxacin Unknown	Colistin Unknown	Tobramycin Unknown	Aztreonam Unknown	1_2
Pseudomonas_carnis_isolate_Bi111_13645		Pseudomonas carnis		Meropenem Unknown	Piperacillin-tazobactam Unknown	Ceftazidime Unknown	Ciprofloxacin Unknown	Colistin Unknown	Tobramycin Unknown	Aztreonam Unknown	1_2
Pseudomonas_carnis_isolate_Bi08_13646		Pseudomonas carnis		Meropenem Unknown	Piperacillin-tazobactam Unknown	Ceftazidime Unknown	Ciprofloxacin Unknown	Colistin Unknown	Tobramycin Unknown	Aztreonam Unknown	1_2
Pseudomonas_monteilii_170918607_13647	China	Pseudomonas monteilii	Drainage	Meropenem Unknown	Piperacillin-tazobactam Unknown	Ceftazidime Unknown	Ciprofloxacin Unknown	Colistin Unknown	Tobramycin Unknown	Aztreonam Unknown	3_13		Uremia
Pseudomonas_monteilii_170620603RE_13648	China	Pseudomonas monteilii	Drainage	Meropenem Unknown	Piperacillin-tazobactam Unknown	Ceftazidime Unknown	Ciprofloxacin Unknown	Colistin Unknown	Tobramycin Unknown	Aztreonam Unknown	3_13		Uremia
Pseudomonas_monteilii_HS5_13649	United States	Pseudomonas monteilii		Meropenem Unknown	Piperacillin-tazobactam Unknown	Ceftazidime Unknown	Ciprofloxacin Unknown	Colistin Unknown	Tobramycin Unknown	Aztreonam Unknown	3_3
Pseudomonas_monteilii_13526_13650	Brazil	Pseudomonas monteilii	Peritoneal fluid	Meropenem Unknown	Piperacillin-tazobactam Unknown	Ceftazidime Unknown	Ciprofloxacin Unknown	Colistin Unknown	Tobramycin Unknown	Aztreonam Unknown	3_5		Bacteremia
Pseudomonas_monteilii_13402_13651	Brazil	Pseudomonas monteilii	blood	Meropenem Unknown	Piperacillin-tazobactam Unknown	Ceftazidime Unknown	Ciprofloxacin Unknown	Colistin Unknown	Tobramycin Unknown	Aztreonam Unknown	3_1		Bacteremia
Pseudomonas_monteilii_10963_13652	Brazil	Pseudomonas monteilii	sputum	Meropenem Unknown	Piperacillin-tazobactam Unknown	Ceftazidime Unknown	Ciprofloxacin Unknown	Colistin Unknown	Tobramycin Unknown	Aztreonam Unknown	3_7		respiratory tract infection
Pseudomonas_monteilii_STW0522-72_13653	Japan	Pseudomonas monteilii		Meropenem Unknown	Piperacillin-tazobactam Unknown	Ceftazidime Unknown	Ciprofloxacin Unknown	Colistin Unknown	Tobramycin Unknown	Aztreonam Unknown	3_11
Pseudomonas_monteilii_20-MO00626-0_13654	Ghana	Pseudomonas monteilii	fish	Meropenem Unknown	Piperacillin-tazobactam Unknown	Ceftazidime Unknown	Ciprofloxacin Unknown	Colistin Unknown	Tobramycin Unknown	Aztreonam Unknown	5_1
Pseudomonas_monteilii_20-MO00625-0_13655	Ghana	Pseudomonas monteilii	fish	Meropenem Unknown	Piperacillin-tazobactam Unknown	Ceftazidime Unknown	Ciprofloxacin Unknown	Colistin Unknown	Tobramycin Unknown	Aztreonam Unknown	4_1
Pseudomonas_monteilii_PSB00021_13656	United States	Pseudomonas monteilii	sputum	Meropenem Unknown	Piperacillin-tazobactam Unknown	Ceftazidime Unknown	Ciprofloxacin Unknown	Colistin Unknown	Tobramycin Unknown	Aztreonam Unknown	3_19
Pseudomonas_monteilii_PSB00006_13657	United States	Pseudomonas monteilii	sputum	Meropenem Unknown	Piperacillin-tazobactam Unknown	Ceftazidime Unknown	Ciprofloxacin Unknown	Colistin Unknown	Tobramycin Unknown	Aztreonam Unknown	3_16
Pseudomonas_monteilii_PSB00047_13658	United States	Pseudomonas monteilii	Tissue	Meropenem Unknown	Piperacillin-tazobactam Unknown	Ceftazidime Unknown	Ciprofloxacin Unknown	Colistin Unknown	Tobramycin Unknown	Aztreonam Unknown	3_2
Pseudomonas_monteilii_ZDHY373_13659	China	Pseudomonas monteilii	blood	Meropenem Unknown	Piperacillin-tazobactam Unknown	Ceftazidime Unknown	Ciprofloxacin Unknown	Colistin Unknown	Tobramycin Unknown	Aztreonam Unknown	3_12
Pseudomonas_monteilii_ZDHY354_13660	China	Pseudomonas monteilii	blood	Meropenem Unknown	Piperacillin-tazobactam Unknown	Ceftazidime Unknown	Ciprofloxacin Unknown	Colistin Unknown	Tobramycin Unknown	Aztreonam Unknown	3_12
Pseudomonas_monteilii_NMI2188_10_13662	Poland	Pseudomonas monteilii	urine	Meropenem Unknown	Piperacillin-tazobactam Unknown	Ceftazidime Unknown	Ciprofloxacin Unknown	Colistin Unknown	Tobramycin Unknown	Aztreonam Unknown	3_3
Pseudomonas_monteilii_NMI5530_11_13665	Poland	Pseudomonas monteilii	peritoneal fluid	Meropenem Unknown	Piperacillin-tazobactam Unknown	Ceftazidime Unknown	Ciprofloxacin Unknown	Colistin Unknown	Tobramycin Unknown	Aztreonam Unknown	3_14
Pseudomonas_monteilii_NMI1259_13_13666	Poland	Pseudomonas monteilii	blood	Meropenem Unknown	Piperacillin-tazobactam Unknown	Ceftazidime Unknown	Ciprofloxacin Unknown	Colistin Unknown	Tobramycin Unknown	Aztreonam Unknown	3_1
Pseudomonas_monteilii_NMI2219_13_13667	Poland	Pseudomonas monteilii	urine	Meropenem Unknown	Piperacillin-tazobactam Unknown	Ceftazidime Unknown	Ciprofloxacin Unknown	Colistin Unknown	Tobramycin Unknown	Aztreonam Unknown	3_1
Pseudomonas_monteilii_NMI4421_11_13668	Poland	Pseudomonas monteilii	stool	Meropenem Unknown	Piperacillin-tazobactam Unknown	Ceftazidime Unknown	Ciprofloxacin Unknown	Colistin Unknown	Tobramycin Unknown	Aztreonam Unknown	3_1
Pseudomonas_monteilii_NMI4182_12_13669	Poland	Pseudomonas monteilii	sputum	Meropenem Unknown	Piperacillin-tazobactam Unknown	Ceftazidime Unknown	Ciprofloxacin Unknown	Colistin Unknown	Tobramycin Unknown	Aztreonam Unknown	3_1
Pseudomonas_monteilii_NMI5219_11_13670	Poland	Pseudomonas monteilii	blood	Meropenem Unknown	Piperacillin-tazobactam Unknown	Ceftazidime Unknown	Ciprofloxacin Unknown	Colistin Unknown	Tobramycin Unknown	Aztreonam Unknown	3_1
Pseudomonas_monteilii_NMI5622_11_13672	Poland	Pseudomonas monteilii	blood	Meropenem Unknown	Piperacillin-tazobactam Unknown	Ceftazidime Unknown	Ciprofloxacin Unknown	Colistin Unknown	Tobramycin Unknown	Aztreonam Unknown	3_3
Pseudomonas_monteilii_NMI811_11_13673	Poland	Pseudomonas monteilii	urine	Meropenem Unknown	Piperacillin-tazobactam Unknown	Ceftazidime Unknown	Ciprofloxacin Unknown	Colistin Unknown	Tobramycin Unknown	Aztreonam Unknown	3_3
Pseudomonas_monteilii_NMI160_14_13675	Poland	Pseudomonas monteilii	sputum	Meropenem Unknown	Piperacillin-tazobactam Unknown	Ceftazidime Unknown	Ciprofloxacin Unknown	Colistin Unknown	Tobramycin Unknown	Aztreonam Unknown	3_1
Pseudomonas_monteilii_A2_13676	China	Pseudomonas monteilii		Meropenem Unknown	Piperacillin-tazobactam Unknown	Ceftazidime Unknown	Ciprofloxacin Unknown	Colistin Unknown	Tobramycin Unknown	Aztreonam Unknown	3_14
Pseudomonas_monteilii_HB41_13677	China	Pseudomonas monteilii	lake water	Meropenem Unknown	Piperacillin-tazobactam Unknown	Ceftazidime Unknown	Ciprofloxacin Unknown	Colistin Unknown	Tobramycin Unknown	Aztreonam Unknown	3_18
Pseudomonas_tehranensis_SWRI196_13678	Iran, Islamic Republic of	Pseudomonas tehranensis	Wheat rhizosphere	Meropenem Unknown	Piperacillin-tazobactam Unknown	Ceftazidime Unknown	Ciprofloxacin Unknown	Colistin Unknown	Tobramycin Unknown	Aztreonam Unknown
Pseudomonas_marincola_YSy11_13679		Pseudomonas marincola		Meropenem Unknown	Piperacillin-tazobactam Unknown	Ceftazidime Unknown	Ciprofloxacin Unknown	Colistin Unknown	Tobramycin Unknown	Aztreonam Unknown	1_3
Pseudomonas_savastanoi_pv_phaseolicola_T11544_13680	Australia	Pseudomonas savastanoi	Lesion on leaf tissue	Meropenem Unknown	Piperacillin-tazobactam Unknown	Ceftazidime Unknown	Ciprofloxacin Unknown	Colistin Unknown	Tobramycin Unknown	Aztreonam Unknown	1_8
Pseudomonas_savastanoi_pv_phaseolicola_K4287_13681	Australia	Pseudomonas savastanoi	Lesion on leaf tissue	Meropenem Unknown	Piperacillin-tazobactam Unknown	Ceftazidime Unknown	Ciprofloxacin Unknown	Colistin Unknown	Tobramycin Unknown	Aztreonam Unknown	1_8
Pseudomonas_savastanoi_pv_phaseolicola_race_5_13682	United States	Pseudomonas savastanoi	purified colony	Meropenem Unknown	Piperacillin-tazobactam Unknown	Ceftazidime Unknown	Ciprofloxacin Unknown	Colistin Unknown	Tobramycin Unknown	Aztreonam Unknown	1_4
Pseudomonas_savastanoi_pv_phaseolicola_race_8_13683	United States	Pseudomonas savastanoi	purified colony	Meropenem Unknown	Piperacillin-tazobactam Unknown	Ceftazidime Unknown	Ciprofloxacin Unknown	Colistin Unknown	Tobramycin Unknown	Aztreonam Unknown	1_1
Pseudomonas_savastanoi_CAS03_13684	China	Pseudomonas savastanoi		Meropenem Unknown	Piperacillin-tazobactam Unknown	Ceftazidime Unknown	Ciprofloxacin Unknown	Colistin Unknown	Tobramycin Unknown	Aztreonam Unknown	1_3
Pseudomonas_savastanoi_MHT1_13685	China	Pseudomonas savastanoi	Actinidia chinensis	Meropenem Unknown	Piperacillin-tazobactam Unknown	Ceftazidime Unknown	Ciprofloxacin Unknown	Colistin Unknown	Tobramycin Unknown	Aztreonam Unknown	1_12
Pseudomonas_savastanoi_LYR0002_13686	France	Pseudomonas savastanoi	Rain	Meropenem Unknown	Piperacillin-tazobactam Unknown	Ceftazidime Unknown	Ciprofloxacin Unknown	Colistin Unknown	Tobramycin Unknown	Aztreonam Unknown	1_2
Pseudomonas_savastanoi_JD01_13687	India	Pseudomonas savastanoi	plant	Meropenem Unknown	Piperacillin-tazobactam Unknown	Ceftazidime Unknown	Ciprofloxacin Unknown	Colistin Unknown	Tobramycin Unknown	Aztreonam Unknown	1_10
Pseudomonas_savastanoi_JD03_13688	United States	Pseudomonas savastanoi	plant	Meropenem Unknown	Piperacillin-tazobactam Unknown	Ceftazidime Unknown	Ciprofloxacin Unknown	Colistin Unknown	Tobramycin Unknown	Aztreonam Unknown	1_5
Pseudomonas_savastanoi_pv_savastanoi_UPN912_13689	Spain	Pseudomonas savastanoi		Meropenem Unknown	Piperacillin-tazobactam Unknown	Ceftazidime Unknown	Ciprofloxacin Unknown	Colistin Unknown	Tobramycin Unknown	Aztreonam Unknown	1_2
Pseudomonas_savastanoi_pv_savastanoi_PVFi1_13690	Italy	Pseudomonas savastanoi	knots on olive twigs	Meropenem Unknown	Piperacillin-tazobactam Unknown	Ceftazidime Unknown	Ciprofloxacin Unknown	Colistin Unknown	Tobramycin Unknown	Aztreonam Unknown	1_2
Pseudomonas_allokribbensis_IzPS23_13691	Japan	Pseudomonas allokribbensis	soil	Meropenem Unknown	Piperacillin-tazobactam Unknown	Ceftazidime Unknown	Ciprofloxacin Unknown	Colistin Unknown	Tobramycin Unknown	Aztreonam Unknown
Pseudomonas_germanica_FIT28_13693	Spain	Pseudomonas germanica	rhizomes	Meropenem Unknown	Piperacillin-tazobactam Unknown	Ceftazidime Unknown	Ciprofloxacin Unknown	Colistin Unknown	Tobramycin Unknown	Aztreonam Unknown
Pseudomonas_avellanae_JCM_11937_13694		Pseudomonas avellanae		Meropenem Unknown	Piperacillin-tazobactam Unknown	Ceftazidime Unknown	Ciprofloxacin Unknown	Colistin Unknown	Tobramycin Unknown	Aztreonam Unknown	1_3
Pseudomonas_avellanae_NCPPB_3491_13695	Greece	Pseudomonas avellanae	hazelnut	Meropenem Unknown	Piperacillin-tazobactam Unknown	Ceftazidime Unknown	Ciprofloxacin Unknown	Colistin Unknown	Tobramycin Unknown	Aztreonam Unknown	1_3
Pseudomonas_avellanae_NCPPB_4222_13696	Italy	Pseudomonas avellanae	hazelnut	Meropenem Unknown	Piperacillin-tazobactam Unknown	Ceftazidime Unknown	Ciprofloxacin Unknown	Colistin Unknown	Tobramycin Unknown	Aztreonam Unknown	1_3
Pseudomonas_ogarae_RDP1_13697	Spain	Pseudomonas ogarae	Rhizosphere of pepper	Meropenem Unknown	Piperacillin-tazobactam Unknown	Ceftazidime Unknown	Ciprofloxacin Unknown	Colistin Unknown	Tobramycin Unknown	Aztreonam Unknown
Pseudomonas_nanhaiensis_SCS_2-3_13698	China	Pseudomonas nanhaiensis	deep-sea sediment	Meropenem Unknown	Piperacillin-tazobactam Unknown	Ceftazidime Unknown	Ciprofloxacin Unknown	Colistin Unknown	Tobramycin Unknown	Aztreonam Unknown
Pseudomonas_xanthosomae_COR54_13699	Cameroon	Pseudomonas xanthosomae	Red cocoyam rhizosphere	Meropenem Unknown	Piperacillin-tazobactam Unknown	Ceftazidime Unknown	Ciprofloxacin Unknown	Colistin Unknown	Tobramycin Unknown	Aztreonam Unknown
Pseudomonas_vlassakiae_RW4S2_13700	Sri Lanka	Pseudomonas vlassakiae	Exorhizosphere rice	Meropenem Unknown	Piperacillin-tazobactam Unknown	Ceftazidime Unknown	Ciprofloxacin Unknown	Colistin Unknown	Tobramycin Unknown	Aztreonam Unknown	1_1
Pseudomonas_vanderleydeniana_RW8P3_13701	Sri Lanka	Pseudomonas vanderleydeniana	Rhizoplane rice	Meropenem Unknown	Piperacillin-tazobactam Unknown	Ceftazidime Unknown	Ciprofloxacin Unknown	Colistin Unknown	Tobramycin Unknown	Aztreonam Unknown
Pseudomonas_siliginis_SWRI31_13702	Iran, Islamic Republic of	Pseudomonas siliginis	rhizosphere	Meropenem Unknown	Piperacillin-tazobactam Unknown	Ceftazidime Unknown	Ciprofloxacin Unknown	Colistin Unknown	Tobramycin Unknown	Aztreonam Unknown	1_9
Pseudomonas_siliginis_OTU6BAGNBB1_13703	France	Pseudomonas siliginis	leaf	Meropenem Unknown	Piperacillin-tazobactam Unknown	Ceftazidime Unknown	Ciprofloxacin Unknown	Colistin Unknown	Tobramycin Unknown	Aztreonam Unknown	1_2
Pseudomonas_siliginis_OTU6BANIB1_13704	France	Pseudomonas siliginis	leaf	Meropenem Unknown	Piperacillin-tazobactam Unknown	Ceftazidime Unknown	Ciprofloxacin Unknown	Colistin Unknown	Tobramycin Unknown	Aztreonam Unknown	1_1
Pseudomonas_siliginis_OTU6ESPEB1_13705	France	Pseudomonas siliginis	leaf	Meropenem Unknown	Piperacillin-tazobactam Unknown	Ceftazidime Unknown	Ciprofloxacin Unknown	Colistin Unknown	Tobramycin Unknown	Aztreonam Unknown	1_3
Pseudomonas_siliginis_OTU6MEDAA1_13706	France	Pseudomonas siliginis	leaf	Meropenem Unknown	Piperacillin-tazobactam Unknown	Ceftazidime Unknown	Ciprofloxacin Unknown	Colistin Unknown	Tobramycin Unknown	Aztreonam Unknown	1_4
Pseudomonas_siliginis_OTU6MONEA1_13707	France	Pseudomonas siliginis	leaf	Meropenem Unknown	Piperacillin-tazobactam Unknown	Ceftazidime Unknown	Ciprofloxacin Unknown	Colistin Unknown	Tobramycin Unknown	Aztreonam Unknown	1_6
Pseudomonas_siliginis_OTU6MONTID1_13708	France	Pseudomonas siliginis	leaf	Meropenem Unknown	Piperacillin-tazobactam Unknown	Ceftazidime Unknown	Ciprofloxacin Unknown	Colistin Unknown	Tobramycin Unknown	Aztreonam Unknown	1_7
Pseudomonas_mandelii_WS_5114_13709	Germany	Pseudomonas mandelii	raw milk	Meropenem Unknown	Piperacillin-tazobactam Unknown	Ceftazidime Unknown	Ciprofloxacin Unknown	Colistin Unknown	Tobramycin Unknown	Aztreonam Unknown	2_4
Pseudomonas_mandelii_KGI_MA19_13710	Antarctica	Pseudomonas mandelii	environmental	Meropenem Unknown	Piperacillin-tazobactam Unknown	Ceftazidime Unknown	Ciprofloxacin Unknown	Colistin Unknown	Tobramycin Unknown	Aztreonam Unknown	2_6
Pseudomonas_mandelii_29_13711	Spain	Pseudomonas mandelii	peridium of ascocarps	Meropenem Unknown	Piperacillin-tazobactam Unknown	Ceftazidime Unknown	Ciprofloxacin Unknown	Colistin Unknown	Tobramycin Unknown	Aztreonam Unknown	1_2
Pseudomonas_laurylsulfativorans_WTB126_13712	United States	Pseudomonas laurylsulfativorans	missing	Meropenem Unknown	Piperacillin-tazobactam Unknown	Ceftazidime Unknown	Ciprofloxacin Unknown	Colistin Unknown	Tobramycin Unknown	Aztreonam Unknown
Pseudomonas_palleroniana_PSB00038_13714	United States	Pseudomonas palleroniana	sputum	Meropenem Unknown	Piperacillin-tazobactam Unknown	Ceftazidime Unknown	Ciprofloxacin Unknown	Colistin Unknown	Tobramycin Unknown	Aztreonam Unknown	1_4
Pseudomonas_palleroniana_Q1_13715	China	Pseudomonas palleroniana		Meropenem Unknown	Piperacillin-tazobactam Unknown	Ceftazidime Unknown	Ciprofloxacin Unknown	Colistin Unknown	Tobramycin Unknown	Aztreonam Unknown	1_5
Pseudomonas_palleroniana_X49_13716	China	Pseudomonas palleroniana		Meropenem Unknown	Piperacillin-tazobactam Unknown	Ceftazidime Unknown	Ciprofloxacin Unknown	Colistin Unknown	Tobramycin Unknown	Aztreonam Unknown	1_2
Pseudomonas_gregormendelii_LMG_28632_13717	Antarctica	Pseudomonas gregormendelii	mineral substrate	Meropenem Unknown	Piperacillin-tazobactam Unknown	Ceftazidime Unknown	Ciprofloxacin Unknown	Colistin Unknown	Tobramycin Unknown	Aztreonam Unknown
Pseudomonas_argentinensis_SA190_13718		Pseudomonas argentinensis	Roots of a desert plant (Indigofera sp.)	Meropenem Unknown	Piperacillin-tazobactam Unknown	Ceftazidime Unknown	Ciprofloxacin Unknown	Colistin Unknown	Tobramycin Unknown	Aztreonam Unknown	1_2
Pseudomonas_pharyngis_BML-PP036_13720	Japan	Pseudomonas pharyngis		Meropenem Unknown	Piperacillin-tazobactam Unknown	Ceftazidime Unknown	Ciprofloxacin Unknown	Colistin Unknown	Tobramycin Unknown	Aztreonam Unknown
Pseudomonas_lini_USM3_13721	Ukraine	Pseudomonas lini	Rhizosphere of wheat	Meropenem Unknown	Piperacillin-tazobactam Unknown	Ceftazidime Unknown	Ciprofloxacin Unknown	Colistin Unknown	Tobramycin Unknown	Aztreonam Unknown	1_4
Pseudomonas_paraglycinae_BML-PP023_13722	Japan	Pseudomonas paraglycinae		Meropenem Unknown	Piperacillin-tazobactam Unknown	Ceftazidime Unknown	Ciprofloxacin Unknown	Colistin Unknown	Tobramycin Unknown	Aztreonam Unknown
Pseudomonas_pseudonitroreducens_BML-PP034_13723	Japan	Pseudomonas pseudonitroreducens		Meropenem Unknown	Piperacillin-tazobactam Unknown	Ceftazidime Unknown	Ciprofloxacin Unknown	Colistin Unknown	Tobramycin Unknown	Aztreonam Unknown	1_1
Pseudomonas_pseudonitroreducens_BML-PP043_13724	Japan	Pseudomonas pseudonitroreducens		Meropenem Unknown	Piperacillin-tazobactam Unknown	Ceftazidime Unknown	Ciprofloxacin Unknown	Colistin Unknown	Tobramycin Unknown	Aztreonam Unknown	1_1
Pseudomonas_pseudonitroreducens_BML-PP015_13725	Japan	Pseudomonas pseudonitroreducens		Meropenem Unknown	Piperacillin-tazobactam Unknown	Ceftazidime Unknown	Ciprofloxacin Unknown	Colistin Unknown	Tobramycin Unknown	Aztreonam Unknown	1_2
Pseudomonas_mucoides_P154a_13727		Pseudomonas mucoides	Fish Farm	Meropenem Unknown	Piperacillin-tazobactam Unknown	Ceftazidime Unknown	Ciprofloxacin Unknown	Colistin Unknown	Tobramycin Unknown	Aztreonam Unknown
Pseudomonas_japonica_119A3_13728	United States	Pseudomonas japonica		Meropenem Unknown	Piperacillin-tazobactam Unknown	Ceftazidime Unknown	Ciprofloxacin Unknown	Colistin Unknown	Tobramycin Unknown	Aztreonam Unknown	2_2
Pseudomonas_japonica_66C3_13729	United States	Pseudomonas japonica		Meropenem Unknown	Piperacillin-tazobactam Unknown	Ceftazidime Unknown	Ciprofloxacin Unknown	Colistin Unknown	Tobramycin Unknown	Aztreonam Unknown	2_1
Pseudomonas_costantinii_21815972_13730	United Kingdom	Pseudomonas costantinii	Symptomatic mushroom tissue	Meropenem Unknown	Piperacillin-tazobactam Unknown	Ceftazidime Unknown	Ciprofloxacin Unknown	Colistin Unknown	Tobramycin Unknown	Aztreonam Unknown	1_1
Pseudomonas_costantinii_21815971_13731	United Kingdom	Pseudomonas costantinii	Symptomatic mushroom tissue	Meropenem Unknown	Piperacillin-tazobactam Unknown	Ceftazidime Unknown	Ciprofloxacin Unknown	Colistin Unknown	Tobramycin Unknown	Aztreonam Unknown	1_2
Pseudomonas_peli_DSM_17833_13732	Belgium	Pseudomonas peli	nitrifying enrichment culture	Meropenem Unknown	Piperacillin-tazobactam Unknown	Ceftazidime Unknown	Ciprofloxacin Unknown	Colistin Unknown	Tobramycin Unknown	Aztreonam Unknown	1_2
Pseudomonas_psychrophila_KM02_13739	Poland	Pseudomonas psychrophila	food/cold	Meropenem Unknown	Piperacillin-tazobactam Unknown	Ceftazidime Unknown	Ciprofloxacin Unknown	Colistin Unknown	Tobramycin Unknown	Aztreonam Unknown	1_2
Pseudomonas_psychrophila_MF6762_13740	Norway	Pseudomonas psychrophila	raw chicken	Meropenem Unknown	Piperacillin-tazobactam Unknown	Ceftazidime Unknown	Ciprofloxacin Unknown	Colistin Unknown	Tobramycin Unknown	Aztreonam Unknown	1_1
Pseudomonas_chlororaphis_subsp_aurantiaca_B-162_13741	Belarus	Pseudomonas chlororaphis	rhizosphere	Meropenem Unknown	Piperacillin-tazobactam Unknown	Ceftazidime Unknown	Ciprofloxacin Unknown	Colistin Unknown	Tobramycin Unknown	Aztreonam Unknown	2_15
Pseudomonas_chlororaphis_subsp_aurantiaca_YS05_13742	China	Pseudomonas chlororaphis		Meropenem Unknown	Piperacillin-tazobactam Unknown	Ceftazidime Unknown	Ciprofloxacin Unknown	Colistin Unknown	Tobramycin Unknown	Aztreonam Unknown	2_28
Pseudomonas_chlororaphis_subsp_aurantiaca_YS21_13743	China	Pseudomonas chlororaphis		Meropenem Unknown	Piperacillin-tazobactam Unknown	Ceftazidime Unknown	Ciprofloxacin Unknown	Colistin Unknown	Tobramycin Unknown	Aztreonam Unknown	2_32
Pseudomonas_chlororaphis_subsp_aurantiaca_SMMP3_13744	Argentina	Pseudomonas chlororaphis	soil	Meropenem Unknown	Piperacillin-tazobactam Unknown	Ceftazidime Unknown	Ciprofloxacin Unknown	Colistin Unknown	Tobramycin Unknown	Aztreonam Unknown	2_43
Pseudomonas_chlororaphis_WS_5014_13745	Germany	Pseudomonas chlororaphis	raw milk	Meropenem Unknown	Piperacillin-tazobactam Unknown	Ceftazidime Unknown	Ciprofloxacin Unknown	Colistin Unknown	Tobramycin Unknown	Aztreonam Unknown	2_54
Pseudomonas_chlororaphis_qlu-1_13746	China	Pseudomonas chlororaphis	rhizosphere of green pepper	Meropenem Unknown	Piperacillin-tazobactam Unknown	Ceftazidime Unknown	Ciprofloxacin Unknown	Colistin Unknown	Tobramycin Unknown	Aztreonam Unknown	2_46
Pseudomonas_chlororaphis_DSM_50083_13747		Pseudomonas chlororaphis	plate contaminant	Meropenem Unknown	Piperacillin-tazobactam Unknown	Ceftazidime Unknown	Ciprofloxacin Unknown	Colistin Unknown	Tobramycin Unknown	Aztreonam Unknown	2_47
Pseudomonas_chlororaphis_PCLSL01_13748	Switzerland	Pseudomonas chlororaphis		Meropenem Unknown	Piperacillin-tazobactam Unknown	Ceftazidime Unknown	Ciprofloxacin Unknown	Colistin Unknown	Tobramycin Unknown	Aztreonam Unknown	2_23
Pseudomonas_chlororaphis_PCLRT04_13749	Switzerland	Pseudomonas chlororaphis		Meropenem Unknown	Piperacillin-tazobactam Unknown	Ceftazidime Unknown	Ciprofloxacin Unknown	Colistin Unknown	Tobramycin Unknown	Aztreonam Unknown	2_27
Pseudomonas_chlororaphis_PCLRT02_13750	Switzerland	Pseudomonas chlororaphis		Meropenem Unknown	Piperacillin-tazobactam Unknown	Ceftazidime Unknown	Ciprofloxacin Unknown	Colistin Unknown	Tobramycin Unknown	Aztreonam Unknown	2_66
Pseudomonas_chlororaphis_PCLAR04_13751	Switzerland	Pseudomonas chlororaphis		Meropenem Unknown	Piperacillin-tazobactam Unknown	Ceftazidime Unknown	Ciprofloxacin Unknown	Colistin Unknown	Tobramycin Unknown	Aztreonam Unknown	2_2
Pseudomonas_chlororaphis_PCLRT03_13752	Switzerland	Pseudomonas chlororaphis	root	Meropenem Unknown	Piperacillin-tazobactam Unknown	Ceftazidime Unknown	Ciprofloxacin Unknown	Colistin Unknown	Tobramycin Unknown	Aztreonam Unknown	2_5
Pseudomonas_chlororaphis_PCLAR05_13753	Switzerland	Pseudomonas chlororaphis	missing	Meropenem Unknown	Piperacillin-tazobactam Unknown	Ceftazidime Unknown	Ciprofloxacin Unknown	Colistin Unknown	Tobramycin Unknown	Aztreonam Unknown	2_66
Pseudomonas_chlororaphis_PCLAR02_13754	Switzerland	Pseudomonas chlororaphis	missing	Meropenem Unknown	Piperacillin-tazobactam Unknown	Ceftazidime Unknown	Ciprofloxacin Unknown	Colistin Unknown	Tobramycin Unknown	Aztreonam Unknown	2_2
Pseudomonas_chlororaphis_PCLRT01_13755	Switzerland	Pseudomonas chlororaphis	root	Meropenem Unknown	Piperacillin-tazobactam Unknown	Ceftazidime Unknown	Ciprofloxacin Unknown	Colistin Unknown	Tobramycin Unknown	Aztreonam Unknown	2_34
Pseudomonas_chlororaphis_PCLAR03_13756	Switzerland	Pseudomonas chlororaphis	missing	Meropenem Unknown	Piperacillin-tazobactam Unknown	Ceftazidime Unknown	Ciprofloxacin Unknown	Colistin Unknown	Tobramycin Unknown	Aztreonam Unknown	2_3
Pseudomonas_chlororaphis_PCLAR01_13757	Switzerland	Pseudomonas chlororaphis	missing	Meropenem Unknown	Piperacillin-tazobactam Unknown	Ceftazidime Unknown	Ciprofloxacin Unknown	Colistin Unknown	Tobramycin Unknown	Aztreonam Unknown	2_2
Pseudomonas_chlororaphis_FER02_13758	United States	Pseudomonas chlororaphis	soil	Meropenem Unknown	Piperacillin-tazobactam Unknown	Ceftazidime Unknown	Ciprofloxacin Unknown	Colistin Unknown	Tobramycin Unknown	Aztreonam Unknown	5_1
Pseudomonas_chlororaphis_L5734_13759	Italy	Pseudomonas chlororaphis		Meropenem Unknown	Piperacillin-tazobactam Unknown	Ceftazidime Unknown	Ciprofloxacin Unknown	Colistin Unknown	Tobramycin Unknown	Aztreonam Unknown	2_38
Pseudomonas_chlororaphis_388_19_13760	Brazil	Pseudomonas chlororaphis	blood	Meropenem Unknown	Piperacillin-tazobactam Unknown	Ceftazidime Unknown	Ciprofloxacin Unknown	Colistin Unknown	Tobramycin Unknown	Aztreonam Unknown	2_13		bacteremia
Pseudomonas_chlororaphis_S_265-5_13761	Czechia	Pseudomonas chlororaphis		Meropenem Unknown	Piperacillin-tazobactam Unknown	Ceftazidime Unknown	Ciprofloxacin Unknown	Colistin Unknown	Tobramycin Unknown	Aztreonam Unknown	1_3
Pseudomonas_chlororaphis_VE_267-6B_13762	Czechia	Pseudomonas chlororaphis		Meropenem Unknown	Piperacillin-tazobactam Unknown	Ceftazidime Unknown	Ciprofloxacin Unknown	Colistin Unknown	Tobramycin Unknown	Aztreonam Unknown	1_3
Pseudomonas_chlororaphis_VA_158-3_13763	Czechia	Pseudomonas chlororaphis		Meropenem Unknown	Piperacillin-tazobactam Unknown	Ceftazidime Unknown	Ciprofloxacin Unknown	Colistin Unknown	Tobramycin Unknown	Aztreonam Unknown	1_1
Pseudomonas_chlororaphis_S_265-2_13764	Czechia	Pseudomonas chlororaphis		Meropenem Unknown	Piperacillin-tazobactam Unknown	Ceftazidime Unknown	Ciprofloxacin Unknown	Colistin Unknown	Tobramycin Unknown	Aztreonam Unknown	1_2
Pseudomonas_chlororaphis_S_265-4_13765	Czechia	Pseudomonas chlororaphis		Meropenem Unknown	Piperacillin-tazobactam Unknown	Ceftazidime Unknown	Ciprofloxacin Unknown	Colistin Unknown	Tobramycin Unknown	Aztreonam Unknown	1_2
Pseudomonas_chlororaphis_NCIB_10068_2_13766	United States	Pseudomonas chlororaphis	missing	Meropenem Unknown	Piperacillin-tazobactam Unknown	Ceftazidime Unknown	Ciprofloxacin Unknown	Colistin Unknown	Tobramycin Unknown	Aztreonam Unknown	2_63
Pseudomonas_chlororaphis_NCIB_10068_1_13767	United States	Pseudomonas chlororaphis	missing	Meropenem Unknown	Piperacillin-tazobactam Unknown	Ceftazidime Unknown	Ciprofloxacin Unknown	Colistin Unknown	Tobramycin Unknown	Aztreonam Unknown	2_63
Pseudomonas_chlororaphis_subsp_aureofaciens_SPS-41_13768	China	Pseudomonas chlororaphis		Meropenem Unknown	Piperacillin-tazobactam Unknown	Ceftazidime Unknown	Ciprofloxacin Unknown	Colistin Unknown	Tobramycin Unknown	Aztreonam Unknown	2_58
Pseudomonas_matsuisoli_JCM_30078_13769		Pseudomonas matsuisoli		Meropenem Unknown	Piperacillin-tazobactam Unknown	Ceftazidime Unknown	Ciprofloxacin Unknown	Colistin Unknown	Tobramycin Unknown	Aztreonam Unknown
Pseudomonas_uvaldensis_20TX0172_13770	United States	Pseudomonas uvaldensis		Meropenem Unknown	Piperacillin-tazobactam Unknown	Ceftazidime Unknown	Ciprofloxacin Unknown	Colistin Unknown	Tobramycin Unknown	Aztreonam Unknown
Pseudomonas_juntendi_14535_13771	Brazil	Pseudomonas juntendi	blood	Meropenem Unknown	Piperacillin-tazobactam Unknown	Ceftazidime Unknown	Ciprofloxacin Unknown	Colistin Unknown	Tobramycin Unknown	Aztreonam Unknown	1_2		Bacteremia
Pseudomonas_juntendi_12815_13772	Brazil	Pseudomonas juntendi	urine	Meropenem Unknown	Piperacillin-tazobactam Unknown	Ceftazidime Unknown	Ciprofloxacin Unknown	Colistin Unknown	Tobramycin Unknown	Aztreonam Unknown	1_15		urinary tract infection
Pseudomonas_juntendi_12349_13773	Brazil	Pseudomonas juntendi	blood	Meropenem Unknown	Piperacillin-tazobactam Unknown	Ceftazidime Unknown	Ciprofloxacin Unknown	Colistin Unknown	Tobramycin Unknown	Aztreonam Unknown	1_6		Bacteremia
Pseudomonas_juntendi_10918_13774	Brazil	Pseudomonas juntendi	urine	Meropenem Unknown	Piperacillin-tazobactam Unknown	Ceftazidime Unknown	Ciprofloxacin Unknown	Colistin Unknown	Tobramycin Unknown	Aztreonam Unknown	1_2		urinary tract infection
Pseudomonas_juntendi_12273_13775	Brazil	Pseudomonas juntendi	urine	Meropenem Unknown	Piperacillin-tazobactam Unknown	Ceftazidime Unknown	Ciprofloxacin Unknown	Colistin Unknown	Tobramycin Unknown	Aztreonam Unknown	1_5		urinary tract infection
Pseudomonas_juntendi_11213_13776	Brazil	Pseudomonas juntendi	blood	Meropenem Unknown	Piperacillin-tazobactam Unknown	Ceftazidime Unknown	Ciprofloxacin Unknown	Colistin Unknown	Tobramycin Unknown	Aztreonam Unknown	1_13		Bacteremia
Pseudomonas_juntendi_10618_13777	Brazil	Pseudomonas juntendi	blood	Meropenem Unknown	Piperacillin-tazobactam Unknown	Ceftazidime Unknown	Ciprofloxacin Unknown	Colistin Unknown	Tobramycin Unknown	Aztreonam Unknown	1_13		Bacteremia
Pseudomonas_juntendi_PSB00022_13778	United States	Pseudomonas juntendi	urine	Meropenem Unknown	Piperacillin-tazobactam Unknown	Ceftazidime Unknown	Ciprofloxacin Unknown	Colistin Unknown	Tobramycin Unknown	Aztreonam Unknown	1_11
Pseudomonas_juntendi_PSB00020_13779	United States	Pseudomonas juntendi	sputum	Meropenem Unknown	Piperacillin-tazobactam Unknown	Ceftazidime Unknown	Ciprofloxacin Unknown	Colistin Unknown	Tobramycin Unknown	Aztreonam Unknown	1_1
Pseudomonas_juntendi_PSB00036_13780	United States	Pseudomonas juntendi	urine	Meropenem Unknown	Piperacillin-tazobactam Unknown	Ceftazidime Unknown	Ciprofloxacin Unknown	Colistin Unknown	Tobramycin Unknown	Aztreonam Unknown	1_4
Pseudomonas_juntendi_SCPM-O-B-9248_Z12Pm_19_13781	Russian Federation	Pseudomonas juntendi	throat	Meropenem Unknown	Piperacillin-tazobactam Unknown	Ceftazidime Unknown	Ciprofloxacin Unknown	Colistin Unknown	Tobramycin Unknown	Aztreonam Unknown	1_16
Pseudomonas_juntendi_AR_06_Mez_R_Tob_R_13783	India	Pseudomonas juntendi	water	Meropenem Unknown	Piperacillin-tazobactam Unknown	Ceftazidime Unknown	Ciprofloxacin Unknown	Colistin Unknown	Tobramycin Unknown	Aztreonam Unknown	1_6
Pseudomonas_juntendi_PP_2463_13784	China	Pseudomonas juntendi	urine	Meropenem Unknown	Piperacillin-tazobactam Unknown	Ceftazidime Unknown	Ciprofloxacin Unknown	Colistin Unknown	Tobramycin Unknown	Aztreonam Unknown	1_18		urinary tract infection
Pseudomonas_juntendi_BML-PP021_13785	Japan	Pseudomonas juntendi		Meropenem Unknown	Piperacillin-tazobactam Unknown	Ceftazidime Unknown	Ciprofloxacin Unknown	Colistin Unknown	Tobramycin Unknown	Aztreonam Unknown	1_5
Pseudomonas_juntendi_BML-PP026_13786	Japan	Pseudomonas juntendi		Meropenem Unknown	Piperacillin-tazobactam Unknown	Ceftazidime Unknown	Ciprofloxacin Unknown	Colistin Unknown	Tobramycin Unknown	Aztreonam Unknown	1_5
Pseudomonas_juntendi_BML-PP047_13787	Japan	Pseudomonas juntendi		Meropenem Unknown	Piperacillin-tazobactam Unknown	Ceftazidime Unknown	Ciprofloxacin Unknown	Colistin Unknown	Tobramycin Unknown	Aztreonam Unknown	1_8
Pseudomonas_juntendi_BML-PP051_13788	Japan	Pseudomonas juntendi		Meropenem Unknown	Piperacillin-tazobactam Unknown	Ceftazidime Unknown	Ciprofloxacin Unknown	Colistin Unknown	Tobramycin Unknown	Aztreonam Unknown	1_14
Pseudomonas_juntendi_18091276_13789	China	Pseudomonas juntendi		Meropenem Unknown	Piperacillin-tazobactam Unknown	Ceftazidime Unknown	Ciprofloxacin Unknown	Colistin Unknown	Tobramycin Unknown	Aztreonam Unknown	1_4
Pseudomonas_juntendi_CCBH28261_13790	Brazil	Pseudomonas juntendi	blood	Meropenem Unknown	Piperacillin-tazobactam Unknown	Ceftazidime Unknown	Ciprofloxacin Unknown	Colistin Unknown	Tobramycin Unknown	Aztreonam Unknown	1_10
Pseudomonas_juntendi_CCBH26530_13791	Brazil	Pseudomonas juntendi	not available	Meropenem Unknown	Piperacillin-tazobactam Unknown	Ceftazidime Unknown	Ciprofloxacin Unknown	Colistin Unknown	Tobramycin Unknown	Aztreonam Unknown	1_10
Pseudomonas_juntendi_CCBH26604_13792	Brazil	Pseudomonas juntendi	not available	Meropenem Unknown	Piperacillin-tazobactam Unknown	Ceftazidime Unknown	Ciprofloxacin Unknown	Colistin Unknown	Tobramycin Unknown	Aztreonam Unknown	1_17
Pseudomonas_juntendi_psp210002463_13793	China	Pseudomonas juntendi	urine	Meropenem Unknown	Piperacillin-tazobactam Unknown	Ceftazidime Unknown	Ciprofloxacin Unknown	Colistin Unknown	Tobramycin Unknown	Aztreonam Unknown	1_18		urinary tract infection
Pseudomonas_cannabina_pv_alisalensis_MAFF_301419_13794	Japan	Pseudomonas cannabina		Meropenem Unknown	Piperacillin-tazobactam Unknown	Ceftazidime Unknown	Ciprofloxacin Unknown	Colistin Unknown	Tobramycin Unknown	Aztreonam Unknown	1_1
Pseudomonas_cannabina_pv_alisalensis_ES4326_13796		Pseudomonas cannabina		Meropenem Unknown	Piperacillin-tazobactam Unknown	Ceftazidime Unknown	Ciprofloxacin Unknown	Colistin Unknown	Tobramycin Unknown	Aztreonam Unknown	1_1
Pseudomonas_psychrotolerans_DSM_15758_13799	Austria	Pseudomonas psychrotolerans	Medical Clinic for Small Animals	Meropenem Unknown	Piperacillin-tazobactam Unknown	Ceftazidime Unknown	Ciprofloxacin Unknown	Colistin Unknown	Tobramycin Unknown	Aztreonam Unknown	1_1
Pseudomonas_psychrotolerans_97C1_13800	United States	Pseudomonas psychrotolerans		Meropenem Unknown	Piperacillin-tazobactam Unknown	Ceftazidime Unknown	Ciprofloxacin Unknown	Colistin Unknown	Tobramycin Unknown	Aztreonam Unknown	1_9
Pseudomonas_psychrotolerans_39A1_13801	United States	Pseudomonas psychrotolerans		Meropenem Unknown	Piperacillin-tazobactam Unknown	Ceftazidime Unknown	Ciprofloxacin Unknown	Colistin Unknown	Tobramycin Unknown	Aztreonam Unknown	1_6
Pseudomonas_psychrotolerans_10A6_13802	United States	Pseudomonas psychrotolerans		Meropenem Unknown	Piperacillin-tazobactam Unknown	Ceftazidime Unknown	Ciprofloxacin Unknown	Colistin Unknown	Tobramycin Unknown	Aztreonam Unknown	1_10
Pseudomonas_psychrotolerans_KNF2016_13803	Korea, Republic of	Pseudomonas psychrotolerans	Environment	Meropenem Unknown	Piperacillin-tazobactam Unknown	Ceftazidime Unknown	Ciprofloxacin Unknown	Colistin Unknown	Tobramycin Unknown	Aztreonam Unknown	1_8
Pseudomonas_oligotrophica_JM10B5a_13805		Pseudomonas oligotrophica		Meropenem Unknown	Piperacillin-tazobactam Unknown	Ceftazidime Unknown	Ciprofloxacin Unknown	Colistin Unknown	Tobramycin Unknown	Aztreonam Unknown
Pseudomonas_kuykendallii_LMG_26346_13806	United States	Pseudomonas kuykendallii	hexazinone degrading bioreactors	Meropenem Unknown	Piperacillin-tazobactam Unknown	Ceftazidime Unknown	Ciprofloxacin Unknown	Colistin Unknown	Tobramycin Unknown	Aztreonam Unknown	1_2
Pseudomonas_frederiksbergensis_PgKB32_13807	Korea, Republic of	Pseudomonas frederiksbergensis	ginseng seedlings	Meropenem Unknown	Piperacillin-tazobactam Unknown	Ceftazidime Unknown	Ciprofloxacin Unknown	Colistin Unknown	Tobramycin Unknown	Aztreonam Unknown	1_1
Pseudomonas_frederiksbergensis_DM22_13808	China	Pseudomonas frederiksbergensis	soil	Meropenem Unknown	Piperacillin-tazobactam Unknown	Ceftazidime Unknown	Ciprofloxacin Unknown	Colistin Unknown	Tobramycin Unknown	Aztreonam Unknown	2_8
Pseudomonas_oryzicola_RD9SR1_13809	Sri Lanka	Pseudomonas oryzicola	Exorhizosphere rice	Meropenem Unknown	Piperacillin-tazobactam Unknown	Ceftazidime Unknown	Ciprofloxacin Unknown	Colistin Unknown	Tobramycin Unknown	Aztreonam Unknown
Pseudomonas_zarinae_SWRI108_13810	Iran, Islamic Republic of	Pseudomonas zarinae	Wheat rhizosphere	Meropenem Unknown	Piperacillin-tazobactam Unknown	Ceftazidime Unknown	Ciprofloxacin Unknown	Colistin Unknown	Tobramycin Unknown	Aztreonam Unknown
Pseudomonas_otitidis_34M_13811	Mexico	Pseudomonas otitidis		Meropenem Unknown	Piperacillin-tazobactam Unknown	Ceftazidime Unknown	Ciprofloxacin Unknown	Colistin Unknown	Tobramycin Unknown	Aztreonam Unknown	1_21
Pseudomonas_otitidis_39M_13812	Mexico	Pseudomonas otitidis		Meropenem Unknown	Piperacillin-tazobactam Unknown	Ceftazidime Unknown	Ciprofloxacin Unknown	Colistin Unknown	Tobramycin Unknown	Aztreonam Unknown	1_24
Pseudomonas_otitidis_41M_13813	Mexico	Pseudomonas otitidis		Meropenem Unknown	Piperacillin-tazobactam Unknown	Ceftazidime Unknown	Ciprofloxacin Unknown	Colistin Unknown	Tobramycin Unknown	Aztreonam Unknown	1_23
Pseudomonas_otitidis_36M_13814	Mexico	Pseudomonas otitidis		Meropenem Unknown	Piperacillin-tazobactam Unknown	Ceftazidime Unknown	Ciprofloxacin Unknown	Colistin Unknown	Tobramycin Unknown	Aztreonam Unknown	1_25
Pseudomonas_otitidis_38M_13815	Mexico	Pseudomonas otitidis		Meropenem Unknown	Piperacillin-tazobactam Unknown	Ceftazidime Unknown	Ciprofloxacin Unknown	Colistin Unknown	Tobramycin Unknown	Aztreonam Unknown	1_23
Pseudomonas_otitidis_35M_13816	Mexico	Pseudomonas otitidis		Meropenem Unknown	Piperacillin-tazobactam Unknown	Ceftazidime Unknown	Ciprofloxacin Unknown	Colistin Unknown	Tobramycin Unknown	Aztreonam Unknown	1_25
Pseudomonas_otitidis_32M_13817	Mexico	Pseudomonas otitidis		Meropenem Unknown	Piperacillin-tazobactam Unknown	Ceftazidime Unknown	Ciprofloxacin Unknown	Colistin Unknown	Tobramycin Unknown	Aztreonam Unknown	1_23
Pseudomonas_otitidis_15M_13818	Mexico	Pseudomonas otitidis		Meropenem Unknown	Piperacillin-tazobactam Unknown	Ceftazidime Unknown	Ciprofloxacin Unknown	Colistin Unknown	Tobramycin Unknown	Aztreonam Unknown	1_19
Pseudomonas_otitidis_12M_13819	Mexico	Pseudomonas otitidis		Meropenem Unknown	Piperacillin-tazobactam Unknown	Ceftazidime Unknown	Ciprofloxacin Unknown	Colistin Unknown	Tobramycin Unknown	Aztreonam Unknown	1_20
Pseudomonas_otitidis_13M_13821	Mexico	Pseudomonas otitidis		Meropenem Unknown	Piperacillin-tazobactam Unknown	Ceftazidime Unknown	Ciprofloxacin Unknown	Colistin Unknown	Tobramycin Unknown	Aztreonam Unknown	1_3
Pseudomonas_otitidis_9M_13822	Mexico	Pseudomonas otitidis		Meropenem Unknown	Piperacillin-tazobactam Unknown	Ceftazidime Unknown	Ciprofloxacin Unknown	Colistin Unknown	Tobramycin Unknown	Aztreonam Unknown	1_22
Pseudomonas_otitidis_MrB4_13823	Japan	Pseudomonas otitidis		Meropenem Unknown	Piperacillin-tazobactam Unknown	Ceftazidime Unknown	Ciprofloxacin Unknown	Colistin Unknown	Tobramycin Unknown	Aztreonam Unknown	1_15
Pseudomonas_otitidis_WP8-S17-CRE-03_13824	Japan	Pseudomonas otitidis		Meropenem Unknown	Piperacillin-tazobactam Unknown	Ceftazidime Unknown	Ciprofloxacin Unknown	Colistin Unknown	Tobramycin Unknown	Aztreonam Unknown	1_10
Pseudomonas_otitidis_15988_13825	Nigeria	Pseudomonas otitidis	urine	Meropenem Unknown	Piperacillin-tazobactam Unknown	Ceftazidime Unknown	Ciprofloxacin Unknown	Colistin Unknown	Tobramycin Unknown	Aztreonam Unknown	1_18
Pseudomonas_otitidis_CSMC71_13826	Hong Kong	Pseudomonas otitidis	polystyrene waste	Meropenem Unknown	Piperacillin-tazobactam Unknown	Ceftazidime Unknown	Ciprofloxacin Unknown	Colistin Unknown	Tobramycin Unknown	Aztreonam Unknown	1_9
Pseudomonas_otitidis_BML-PP029_13827	Japan	Pseudomonas otitidis		Meropenem Unknown	Piperacillin-tazobactam Unknown	Ceftazidime Unknown	Ciprofloxacin Unknown	Colistin Unknown	Tobramycin Unknown	Aztreonam Unknown	1_2
Pseudomonas_otitidis_BML-PP033_13828	Japan	Pseudomonas otitidis		Meropenem Unknown	Piperacillin-tazobactam Unknown	Ceftazidime Unknown	Ciprofloxacin Unknown	Colistin Unknown	Tobramycin Unknown	Aztreonam Unknown	1_13
Pseudomonas_otitidis_VA161_-2_13829	Czechia	Pseudomonas otitidis		Meropenem Unknown	Piperacillin-tazobactam Unknown	Ceftazidime Unknown	Ciprofloxacin Unknown	Colistin Unknown	Tobramycin Unknown	Aztreonam Unknown	1_4
Pseudomonas_otitidis_SLBN-103_13830	United States	Pseudomonas otitidis	missing	Meropenem Unknown	Piperacillin-tazobactam Unknown	Ceftazidime Unknown	Ciprofloxacin Unknown	Colistin Unknown	Tobramycin Unknown	Aztreonam Unknown	1_6
Pseudomonas_sivasensis_P7_13831		Pseudomonas sivasensis	fish farm	Meropenem Unknown	Piperacillin-tazobactam Unknown	Ceftazidime Unknown	Ciprofloxacin Unknown	Colistin Unknown	Tobramycin Unknown	Aztreonam Unknown	1_1
Pseudomonas_sivasensis_CCUG_57209_13832	Sweden	Pseudomonas sivasensis	industry	Meropenem Unknown	Piperacillin-tazobactam Unknown	Ceftazidime Unknown	Ciprofloxacin Unknown	Colistin Unknown	Tobramycin Unknown	Aztreonam Unknown	1_3
Pseudomonas_sivasensis_BsEB-1_13833	China	Pseudomonas sivasensis	root	Meropenem Unknown	Piperacillin-tazobactam Unknown	Ceftazidime Unknown	Ciprofloxacin Unknown	Colistin Unknown	Tobramycin Unknown	Aztreonam Unknown	1_4
Pseudomonas_ekonensis_COR58_14817	Cameroon	Pseudomonas ekonensis	Red cocoyam rhizosphere	Meropenem Unknown	Piperacillin-tazobactam Unknown	Ceftazidime Unknown	Ciprofloxacin Unknown	Colistin Unknown	Tobramycin Unknown	Aztreonam Unknown
Pseudomonas_bijieensis_L22-9_14819	China	Pseudomonas bijieensis		Meropenem Unknown	Piperacillin-tazobactam Unknown	Ceftazidime Unknown	Ciprofloxacin Unknown	Colistin Unknown	Tobramycin Unknown	Aztreonam Unknown	1_2
Pseudomonas_bijieensis_XL17_14820	China	Pseudomonas bijieensis	crown gall	Meropenem Unknown	Piperacillin-tazobactam Unknown	Ceftazidime Unknown	Ciprofloxacin Unknown	Colistin Unknown	Tobramycin Unknown	Aztreonam Unknown	1_1
Pseudomonas_bijieensis_SP1_14821	China	Pseudomonas bijieensis	root of yam been	Meropenem Unknown	Piperacillin-tazobactam Unknown	Ceftazidime Unknown	Ciprofloxacin Unknown	Colistin Unknown	Tobramycin Unknown	Aztreonam Unknown	1_3
Pseudomonas_tensinigenes_ZA_53_14823	Belgium	Pseudomonas tensinigenes	Wheat rhizosphere	Meropenem Unknown	Piperacillin-tazobactam Unknown	Ceftazidime Unknown	Ciprofloxacin Unknown	Colistin Unknown	Tobramycin Unknown	Aztreonam Unknown
Pseudomonas_citronellolis_PSB00011_14824	United States	Pseudomonas citronellolis	scope	Meropenem Unknown	Piperacillin-tazobactam Unknown	Ceftazidime Unknown	Ciprofloxacin Unknown	Colistin Unknown	Tobramycin Unknown	Aztreonam Unknown	1_15
Pseudomonas_citronellolis_3635H_14825		Pseudomonas citronellolis	missing	Meropenem Unknown	Piperacillin-tazobactam Unknown	Ceftazidime Unknown	Ciprofloxacin Unknown	Colistin Unknown	Tobramycin Unknown	Aztreonam Unknown	1_6
Pseudomonas_citronellolis_155H_14826		Pseudomonas citronellolis	missing	Meropenem Unknown	Piperacillin-tazobactam Unknown	Ceftazidime Unknown	Ciprofloxacin Unknown	Colistin Unknown	Tobramycin Unknown	Aztreonam Unknown	1_8
Pseudomonas_citronellolis_186G_14827		Pseudomonas citronellolis	missing	Meropenem Unknown	Piperacillin-tazobactam Unknown	Ceftazidime Unknown	Ciprofloxacin Unknown	Colistin Unknown	Tobramycin Unknown	Aztreonam Unknown	1_6
Pseudomonas_citronellolis_3324D_14828		Pseudomonas citronellolis	missing	Meropenem Unknown	Piperacillin-tazobactam Unknown	Ceftazidime Unknown	Ciprofloxacin Unknown	Colistin Unknown	Tobramycin Unknown	Aztreonam Unknown	1_8
Pseudomonas_citronellolis_3324G_14829		Pseudomonas citronellolis	missing	Meropenem Unknown	Piperacillin-tazobactam Unknown	Ceftazidime Unknown	Ciprofloxacin Unknown	Colistin Unknown	Tobramycin Unknown	Aztreonam Unknown	1_8
Pseudomonas_citronellolis_155E_14830		Pseudomonas citronellolis	missing	Meropenem Unknown	Piperacillin-tazobactam Unknown	Ceftazidime Unknown	Ciprofloxacin Unknown	Colistin Unknown	Tobramycin Unknown	Aztreonam Unknown	1_8
Pseudomonas_citronellolis_3635E_14831		Pseudomonas citronellolis	missing	Meropenem Unknown	Piperacillin-tazobactam Unknown	Ceftazidime Unknown	Ciprofloxacin Unknown	Colistin Unknown	Tobramycin Unknown	Aztreonam Unknown	1_6
Pseudomonas_citronellolis_155B_14832		Pseudomonas citronellolis	missing	Meropenem Unknown	Piperacillin-tazobactam Unknown	Ceftazidime Unknown	Ciprofloxacin Unknown	Colistin Unknown	Tobramycin Unknown	Aztreonam Unknown	1_8
Pseudomonas_lactucae_MAFF_301381_14833	Japan	Pseudomonas lactucae		Meropenem Unknown	Piperacillin-tazobactam Unknown	Ceftazidime Unknown	Ciprofloxacin Unknown	Colistin Unknown	Tobramycin Unknown	Aztreonam Unknown	1_1
Pseudomonas_lactucae_MAFF_301380_14834	Japan	Pseudomonas lactucae		Meropenem Unknown	Piperacillin-tazobactam Unknown	Ceftazidime Unknown	Ciprofloxacin Unknown	Colistin Unknown	Tobramycin Unknown	Aztreonam Unknown	1_1
Pseudomonas_syringae_pv_tagetis_ICMP_4091_14835	New Zealand	Pseudomonas syringae		Meropenem Unknown	Piperacillin-tazobactam Unknown	Ceftazidime Unknown	Ciprofloxacin Unknown	Colistin Unknown	Tobramycin Unknown	Aztreonam Unknown	2_49
Pseudomonas_syringae_pv_helianthi_LMG_5067_14836	Mexico	Pseudomonas syringae		Meropenem Unknown	Piperacillin-tazobactam Unknown	Ceftazidime Unknown	Ciprofloxacin Unknown	Colistin Unknown	Tobramycin Unknown	Aztreonam Unknown	2_9
Pseudomonas_cerasi_H346-S_14837	Canada	Pseudomonas cerasi	symptomatic shoots/leaves	Meropenem Unknown	Piperacillin-tazobactam Unknown	Ceftazidime Unknown	Ciprofloxacin Unknown	Colistin Unknown	Tobramycin Unknown	Aztreonam Unknown	1_2
Pseudomonas_canavaninivorans_HB002_14838	Germany	Pseudomonas canavaninivorans		Meropenem Unknown	Piperacillin-tazobactam Unknown	Ceftazidime Unknown	Ciprofloxacin Unknown	Colistin Unknown	Tobramycin Unknown	Aztreonam Unknown	1_2
Pseudomonas_amygdali_pv_tabaci_6605_14839	Japan	Pseudomonas amygdali		Meropenem Unknown	Piperacillin-tazobactam Unknown	Ceftazidime Unknown	Ciprofloxacin Unknown	Colistin Unknown	Tobramycin Unknown	Aztreonam Unknown	2_9
Pseudomonas_amygdali_Kayisi_1_Pss_Erzin_14840		Pseudomonas amygdali	Orchard	Meropenem Unknown	Piperacillin-tazobactam Unknown	Ceftazidime Unknown	Ciprofloxacin Unknown	Colistin Unknown	Tobramycin Unknown	Aztreonam Unknown	2_5
Pseudomonas_amygdali_Kaysi_meyve3_14841		Pseudomonas amygdali	Orchard	Meropenem Unknown	Piperacillin-tazobactam Unknown	Ceftazidime Unknown	Ciprofloxacin Unknown	Colistin Unknown	Tobramycin Unknown	Aztreonam Unknown	2_5
Pseudomonas_amygdali_HS1_14842	Korea, Republic of	Pseudomonas amygdali		Meropenem Unknown	Piperacillin-tazobactam Unknown	Ceftazidime Unknown	Ciprofloxacin Unknown	Colistin Unknown	Tobramycin Unknown	Aztreonam Unknown	2_17
Pseudomonas_amygdali_35-1_14843	United States	Pseudomonas amygdali		Meropenem Unknown	Piperacillin-tazobactam Unknown	Ceftazidime Unknown	Ciprofloxacin Unknown	Colistin Unknown	Tobramycin Unknown	Aztreonam Unknown	2_2
Pseudomonas_amygdali_pv_lachrymans_8_14844	Belarus	Pseudomonas amygdali	cucumber "Kurazh F1"	Meropenem Unknown	Piperacillin-tazobactam Unknown	Ceftazidime Unknown	Ciprofloxacin Unknown	Colistin Unknown	Tobramycin Unknown	Aztreonam Unknown	2_1
Pseudomonas_amygdali_pv_eriobotryae_AM001_14845	Japan	Pseudomonas amygdali		Meropenem Unknown	Piperacillin-tazobactam Unknown	Ceftazidime Unknown	Ciprofloxacin Unknown	Colistin Unknown	Tobramycin Unknown	Aztreonam Unknown	2_3
Pseudomonas_amygdali_pv_eriobotryae_BM001_14846	Japan	Pseudomonas amygdali		Meropenem Unknown	Piperacillin-tazobactam Unknown	Ceftazidime Unknown	Ciprofloxacin Unknown	Colistin Unknown	Tobramycin Unknown	Aztreonam Unknown	2_7
Pseudomonas_amygdali_pv_eriobotryae_CG001_14847	Japan	Pseudomonas amygdali		Meropenem Unknown	Piperacillin-tazobactam Unknown	Ceftazidime Unknown	Ciprofloxacin Unknown	Colistin Unknown	Tobramycin Unknown	Aztreonam Unknown	2_3
Pseudomonas_amygdali_pv_aesculi_JBJ5_14848	Denmark	Pseudomonas amygdali	Diseased horse chestnut tree	Meropenem Unknown	Piperacillin-tazobactam Unknown	Ceftazidime Unknown	Ciprofloxacin Unknown	Colistin Unknown	Tobramycin Unknown	Aztreonam Unknown	2_4
Pseudomonas_amygdali_pv_loropetali_DSM_105780_14849	United States	Pseudomonas amygdali	nursery plant	Meropenem Unknown	Piperacillin-tazobactam Unknown	Ceftazidime Unknown	Ciprofloxacin Unknown	Colistin Unknown	Tobramycin Unknown	Aztreonam Unknown	2_7		stem gall
Pseudomonas_amygdali_pv_loropetali_AAC_14850	United States	Pseudomonas amygdali	Loropetalum	Meropenem Unknown	Piperacillin-tazobactam Unknown	Ceftazidime Unknown	Ciprofloxacin Unknown	Colistin Unknown	Tobramycin Unknown	Aztreonam Unknown	2_7
Pseudomonas_carbonaria_CIP_111764_14851		Pseudomonas carbonaria		Meropenem Unknown	Piperacillin-tazobactam Unknown	Ceftazidime Unknown	Ciprofloxacin Unknown	Colistin Unknown	Tobramycin Unknown	Aztreonam Unknown
Pseudomonas_zanjanensis_SWRI12_14852	Iran, Islamic Republic of	Pseudomonas zanjanensis	Wheat rhizosphere	Meropenem Unknown	Piperacillin-tazobactam Unknown	Ceftazidime Unknown	Ciprofloxacin Unknown	Colistin Unknown	Tobramycin Unknown	Aztreonam Unknown
Pseudomonas_poae_WS_5103_14853	Germany	Pseudomonas poae	raw milk	Meropenem Unknown	Piperacillin-tazobactam Unknown	Ceftazidime Unknown	Ciprofloxacin Unknown	Colistin Unknown	Tobramycin Unknown	Aztreonam Unknown	1_5
Pseudomonas_poae_SWRI2_14854	Iran, Islamic Republic of	Pseudomonas poae	Wheat rhizosphere	Meropenem Unknown	Piperacillin-tazobactam Unknown	Ceftazidime Unknown	Ciprofloxacin Unknown	Colistin Unknown	Tobramycin Unknown	Aztreonam Unknown	1_2
Pseudomonas_poae_PMA22_14855	Spain	Pseudomonas poae	missing	Meropenem Unknown	Piperacillin-tazobactam Unknown	Ceftazidime Unknown	Ciprofloxacin Unknown	Colistin Unknown	Tobramycin Unknown	Aztreonam Unknown	3_3
Pseudomonas_poae_PA-2-1F_14856	United Kingdom	Pseudomonas poae		Meropenem Unknown	Piperacillin-tazobactam Unknown	Ceftazidime Unknown	Ciprofloxacin Unknown	Colistin Unknown	Tobramycin Unknown	Aztreonam Unknown	1_3
Pseudomonas_poae_PA-1-8B_14857	United Kingdom	Pseudomonas poae		Meropenem Unknown	Piperacillin-tazobactam Unknown	Ceftazidime Unknown	Ciprofloxacin Unknown	Colistin Unknown	Tobramycin Unknown	Aztreonam Unknown	1_4
Pseudomonas_asiatica_13053_isolate_PAS1_14858	Brazil	Pseudomonas asiatica	blood	Meropenem Unknown	Piperacillin-tazobactam Unknown	Ceftazidime Unknown	Ciprofloxacin Unknown	Colistin Unknown	Tobramycin Unknown	Aztreonam Unknown	1_19		Bacteremia
Pseudomonas_asiatica_C1_14859	Korea, Republic of	Pseudomonas asiatica	Waste Water Treatment Plant	Meropenem Unknown	Piperacillin-tazobactam Unknown	Ceftazidime Unknown	Ciprofloxacin Unknown	Colistin Unknown	Tobramycin Unknown	Aztreonam Unknown	1_26
Pseudomonas_asiatica_C3_14860	Korea, Republic of	Pseudomonas asiatica	Sewage water	Meropenem Unknown	Piperacillin-tazobactam Unknown	Ceftazidime Unknown	Ciprofloxacin Unknown	Colistin Unknown	Tobramycin Unknown	Aztreonam Unknown	1_29
Pseudomonas_asiatica_20-MO00638-0_14861	Ghana	Pseudomonas asiatica	fish	Meropenem Unknown	Piperacillin-tazobactam Unknown	Ceftazidime Unknown	Ciprofloxacin Unknown	Colistin Unknown	Tobramycin Unknown	Aztreonam Unknown	1_27
Pseudomonas_asiatica_20-MO00639-0_14862	Ghana	Pseudomonas asiatica	fish	Meropenem Unknown	Piperacillin-tazobactam Unknown	Ceftazidime Unknown	Ciprofloxacin Unknown	Colistin Unknown	Tobramycin Unknown	Aztreonam Unknown	1_11
Pseudomonas_asiatica_PSB00026_14863	United States	Pseudomonas asiatica	urine	Meropenem Unknown	Piperacillin-tazobactam Unknown	Ceftazidime Unknown	Ciprofloxacin Unknown	Colistin Unknown	Tobramycin Unknown	Aztreonam Unknown	1_18
Pseudomonas_asiatica_16000_14864	Nigeria	Pseudomonas asiatica	stool	Meropenem Unknown	Piperacillin-tazobactam Unknown	Ceftazidime Unknown	Ciprofloxacin Unknown	Colistin Unknown	Tobramycin Unknown	Aztreonam Unknown	1_24
Pseudomonas_asiatica_15991_14865	Nigeria	Pseudomonas asiatica	urine	Meropenem Unknown	Piperacillin-tazobactam Unknown	Ceftazidime Unknown	Ciprofloxacin Unknown	Colistin Unknown	Tobramycin Unknown	Aztreonam Unknown	1_12
Pseudomonas_asiatica_NMI5519_10_14867	Poland	Pseudomonas asiatica	missing	Meropenem Unknown	Piperacillin-tazobactam Unknown	Ceftazidime Unknown	Ciprofloxacin Unknown	Colistin Unknown	Tobramycin Unknown	Aztreonam Unknown	1_1
Pseudomonas_asiatica_NMI2869_09_14868	Poland	Pseudomonas asiatica	hospital environment	Meropenem Unknown	Piperacillin-tazobactam Unknown	Ceftazidime Unknown	Ciprofloxacin Unknown	Colistin Unknown	Tobramycin Unknown	Aztreonam Unknown	1_6
Pseudomonas_asiatica_NMI4695_09_14869	Poland	Pseudomonas asiatica	urine	Meropenem Unknown	Piperacillin-tazobactam Unknown	Ceftazidime Unknown	Ciprofloxacin Unknown	Colistin Unknown	Tobramycin Unknown	Aztreonam Unknown	1_6
Pseudomonas_asiatica_NMI8332_10_14870	Poland	Pseudomonas asiatica	blood	Meropenem Unknown	Piperacillin-tazobactam Unknown	Ceftazidime Unknown	Ciprofloxacin Unknown	Colistin Unknown	Tobramycin Unknown	Aztreonam Unknown	1_1
Pseudomonas_asiatica_NMI4837_09_14871	Poland	Pseudomonas asiatica	urine	Meropenem Unknown	Piperacillin-tazobactam Unknown	Ceftazidime Unknown	Ciprofloxacin Unknown	Colistin Unknown	Tobramycin Unknown	Aztreonam Unknown	1_6
Pseudomonas_asiatica_NMI4147_15_14872	Poland	Pseudomonas asiatica	blood	Meropenem Unknown	Piperacillin-tazobactam Unknown	Ceftazidime Unknown	Ciprofloxacin Unknown	Colistin Unknown	Tobramycin Unknown	Aztreonam Unknown	1_5
Pseudomonas_asiatica_NMI6466_12_14873	Poland	Pseudomonas asiatica	urine	Meropenem Unknown	Piperacillin-tazobactam Unknown	Ceftazidime Unknown	Ciprofloxacin Unknown	Colistin Unknown	Tobramycin Unknown	Aztreonam Unknown	1_6
Pseudomonas_asiatica_NMI537_14_14874	Poland	Pseudomonas asiatica	urine	Meropenem Unknown	Piperacillin-tazobactam Unknown	Ceftazidime Unknown	Ciprofloxacin Unknown	Colistin Unknown	Tobramycin Unknown	Aztreonam Unknown	1_1
Pseudomonas_asiatica_NMI4798_12_14876	Poland	Pseudomonas asiatica	urine	Meropenem Unknown	Piperacillin-tazobactam Unknown	Ceftazidime Unknown	Ciprofloxacin Unknown	Colistin Unknown	Tobramycin Unknown	Aztreonam Unknown	1_6
Pseudomonas_asiatica_BML-PP022_14877	Japan	Pseudomonas asiatica		Meropenem Unknown	Piperacillin-tazobactam Unknown	Ceftazidime Unknown	Ciprofloxacin Unknown	Colistin Unknown	Tobramycin Unknown	Aztreonam Unknown	1_14
Pseudomonas_asiatica_VA_157-2_14878	Czechia	Pseudomonas asiatica		Meropenem Unknown	Piperacillin-tazobactam Unknown	Ceftazidime Unknown	Ciprofloxacin Unknown	Colistin Unknown	Tobramycin Unknown	Aztreonam Unknown	1_25
Pseudomonas_asiatica_VA_157-1_14879	Czechia	Pseudomonas asiatica		Meropenem Unknown	Piperacillin-tazobactam Unknown	Ceftazidime Unknown	Ciprofloxacin Unknown	Colistin Unknown	Tobramycin Unknown	Aztreonam Unknown	1_25
Pseudomonas_asiatica_VA161-1_14880	Czechia	Pseudomonas asiatica		Meropenem Unknown	Piperacillin-tazobactam Unknown	Ceftazidime Unknown	Ciprofloxacin Unknown	Colistin Unknown	Tobramycin Unknown	Aztreonam Unknown	1_25
Pseudomonas_asiatica_S_4397-2_14881	Czechia	Pseudomonas asiatica		Meropenem Unknown	Piperacillin-tazobactam Unknown	Ceftazidime Unknown	Ciprofloxacin Unknown	Colistin Unknown	Tobramycin Unknown	Aztreonam Unknown	1_22
Pseudomonas_asiatica_ZM20_14882	China	Pseudomonas asiatica	activated sludge	Meropenem Unknown	Piperacillin-tazobactam Unknown	Ceftazidime Unknown	Ciprofloxacin Unknown	Colistin Unknown	Tobramycin Unknown	Aztreonam Unknown	1_9
Pseudomonas_shirazensis_SWRI56_14884	Iran, Islamic Republic of	Pseudomonas shirazensis	Wheat rhizosphere	Meropenem Unknown	Piperacillin-tazobactam Unknown	Ceftazidime Unknown	Ciprofloxacin Unknown	Colistin Unknown	Tobramycin Unknown	Aztreonam Unknown
Pseudomonas_tritici_SWRI145_14885	Iran, Islamic Republic of	Pseudomonas tritici	Wheat rhizosphere	Meropenem Unknown	Piperacillin-tazobactam Unknown	Ceftazidime Unknown	Ciprofloxacin Unknown	Colistin Unknown	Tobramycin Unknown	Aztreonam Unknown
Pseudomonas_mosselii_14802_isolate_PMS1_14887	Brazil	Pseudomonas mosselii	bone fragment	Meropenem Unknown	Piperacillin-tazobactam Unknown	Ceftazidime Unknown	Ciprofloxacin Unknown	Colistin Unknown	Tobramycin Unknown	Aztreonam Unknown	1_6		Osteomyelitis
Pseudomonas_mosselii_RW5S2_14888	Sri Lanka	Pseudomonas mosselii	Exorhizosphere rice	Meropenem Unknown	Piperacillin-tazobactam Unknown	Ceftazidime Unknown	Ciprofloxacin Unknown	Colistin Unknown	Tobramycin Unknown	Aztreonam Unknown	1_19
Pseudomonas_mosselii_BW18S1_14889	Sri Lanka	Pseudomonas mosselii	Banana plant rhizosphere	Meropenem Unknown	Piperacillin-tazobactam Unknown	Ceftazidime Unknown	Ciprofloxacin Unknown	Colistin Unknown	Tobramycin Unknown	Aztreonam Unknown	1_21
Pseudomonas_mosselii_PSB00034_14890	United States	Pseudomonas mosselii	sputum	Meropenem Unknown	Piperacillin-tazobactam Unknown	Ceftazidime Unknown	Ciprofloxacin Unknown	Colistin Unknown	Tobramycin Unknown	Aztreonam Unknown	1_7
Pseudomonas_mosselii_PSB00033_14891	United States	Pseudomonas mosselii	sputum	Meropenem Unknown	Piperacillin-tazobactam Unknown	Ceftazidime Unknown	Ciprofloxacin Unknown	Colistin Unknown	Tobramycin Unknown	Aztreonam Unknown	1_7
Pseudomonas_mosselii_PAH16_14892	Lebanon	Pseudomonas mosselii	deep tracheal aspirate (DTA)	Meropenem Unknown	Piperacillin-tazobactam Unknown	Ceftazidime Unknown	Ciprofloxacin Unknown	Colistin Unknown	Tobramycin Unknown	Aztreonam Unknown	1_1
Pseudomonas_mosselii_DSM_17497_14893	France	Pseudomonas mosselii	medical specimen	Meropenem Unknown	Piperacillin-tazobactam Unknown	Ceftazidime Unknown	Ciprofloxacin Unknown	Colistin Unknown	Tobramycin Unknown	Aztreonam Unknown	1_4
Pseudomonas_mosselii_BML-PP044_14895	Japan	Pseudomonas mosselii		Meropenem Unknown	Piperacillin-tazobactam Unknown	Ceftazidime Unknown	Ciprofloxacin Unknown	Colistin Unknown	Tobramycin Unknown	Aztreonam Unknown	1_12
Pseudomonas_mosselii_BML-PP052_14896	Japan	Pseudomonas mosselii		Meropenem Unknown	Piperacillin-tazobactam Unknown	Ceftazidime Unknown	Ciprofloxacin Unknown	Colistin Unknown	Tobramycin Unknown	Aztreonam Unknown	1_20
Pseudomonas_mosselii_9-1_14897	China	Pseudomonas mosselii	wastewater of shrimp pond	Meropenem Unknown	Piperacillin-tazobactam Unknown	Ceftazidime Unknown	Ciprofloxacin Unknown	Colistin Unknown	Tobramycin Unknown	Aztreonam Unknown	1_24
Pseudomonas_mosselii_923_14898	China	Pseudomonas mosselii	soil of paddy field	Meropenem Unknown	Piperacillin-tazobactam Unknown	Ceftazidime Unknown	Ciprofloxacin Unknown	Colistin Unknown	Tobramycin Unknown	Aztreonam Unknown	1_13
Pseudomonas_mosselii_CCBH28871_14899	Brazil	Pseudomonas mosselii	blood	Meropenem Unknown	Piperacillin-tazobactam Unknown	Ceftazidime Unknown	Ciprofloxacin Unknown	Colistin Unknown	Tobramycin Unknown	Aztreonam Unknown	1_3
Pseudomonas_mosselii_CCBH27450_14900	Brazil	Pseudomonas mosselii	blood	Meropenem Unknown	Piperacillin-tazobactam Unknown	Ceftazidime Unknown	Ciprofloxacin Unknown	Colistin Unknown	Tobramycin Unknown	Aztreonam Unknown	1_3
Pseudomonas_mosselii_S_311-5_14901	Czechia	Pseudomonas mosselii		Meropenem Unknown	Piperacillin-tazobactam Unknown	Ceftazidime Unknown	Ciprofloxacin Unknown	Colistin Unknown	Tobramycin Unknown	Aztreonam Unknown	2_1
Pseudomonas_mosselii_DVZ6_14902	United States	Pseudomonas mosselii	sediment	Meropenem Unknown	Piperacillin-tazobactam Unknown	Ceftazidime Unknown	Ciprofloxacin Unknown	Colistin Unknown	Tobramycin Unknown	Aztreonam Unknown	1_11
Pseudomonas_inefficax_JM1_14909	Germany	Pseudomonas inefficax		Meropenem Unknown	Piperacillin-tazobactam Unknown	Ceftazidime Unknown	Ciprofloxacin Unknown	Colistin Unknown	Tobramycin Unknown	Aztreonam Unknown	1_2
Pseudomonas_guariconensis_20-MO00619-0_14910	Ghana	Pseudomonas guariconensis	fish	Meropenem Unknown	Piperacillin-tazobactam Unknown	Ceftazidime Unknown	Ciprofloxacin Unknown	Colistin Unknown	Tobramycin Unknown	Aztreonam Unknown	3_2
Pseudomonas_guariconensis_20-MO00620-0_14911	Ghana	Pseudomonas guariconensis	fish	Meropenem Unknown	Piperacillin-tazobactam Unknown	Ceftazidime Unknown	Ciprofloxacin Unknown	Colistin Unknown	Tobramycin Unknown	Aztreonam Unknown	1_5
Pseudomonas_guariconensis_20-MO00621-0_14912	Ghana	Pseudomonas guariconensis	fish	Meropenem Unknown	Piperacillin-tazobactam Unknown	Ceftazidime Unknown	Ciprofloxacin Unknown	Colistin Unknown	Tobramycin Unknown	Aztreonam Unknown	3_1
Pseudomonas_guariconensis_20-MO00622-0_14913	Ghana	Pseudomonas guariconensis	fish	Meropenem Unknown	Piperacillin-tazobactam Unknown	Ceftazidime Unknown	Ciprofloxacin Unknown	Colistin Unknown	Tobramycin Unknown	Aztreonam Unknown	1_3
Pseudomonas_guariconensis_20-MO00623-0_14914	Ghana	Pseudomonas guariconensis	fish	Meropenem Unknown	Piperacillin-tazobactam Unknown	Ceftazidime Unknown	Ciprofloxacin Unknown	Colistin Unknown	Tobramycin Unknown	Aztreonam Unknown	3_1
Pseudomonas_guariconensis_PSB00029_14915	United States	Pseudomonas guariconensis	respiratory	Meropenem Unknown	Piperacillin-tazobactam Unknown	Ceftazidime Unknown	Ciprofloxacin Unknown	Colistin Unknown	Tobramycin Unknown	Aztreonam Unknown	1_6
Pseudomonas_guariconensis_S_4446-10_14916	Czechia	Pseudomonas guariconensis		Meropenem Unknown	Piperacillin-tazobactam Unknown	Ceftazidime Unknown	Ciprofloxacin Unknown	Colistin Unknown	Tobramycin Unknown	Aztreonam Unknown	2_4
Pseudomonas_guariconensis_S_311-4_14917	Czechia	Pseudomonas guariconensis		Meropenem Unknown	Piperacillin-tazobactam Unknown	Ceftazidime Unknown	Ciprofloxacin Unknown	Colistin Unknown	Tobramycin Unknown	Aztreonam Unknown	2_1
Pseudomonas_guariconensis_VA160-2_14918	Czechia	Pseudomonas guariconensis		Meropenem Unknown	Piperacillin-tazobactam Unknown	Ceftazidime Unknown	Ciprofloxacin Unknown	Colistin Unknown	Tobramycin Unknown	Aztreonam Unknown	1_7
Pseudomonas_guariconensis_S_311-3_14919	Czechia	Pseudomonas guariconensis		Meropenem Unknown	Piperacillin-tazobactam Unknown	Ceftazidime Unknown	Ciprofloxacin Unknown	Colistin Unknown	Tobramycin Unknown	Aztreonam Unknown	2_3
Pseudomonas_guariconensis_S_332-4_14920	Czechia	Pseudomonas guariconensis		Meropenem Unknown	Piperacillin-tazobactam Unknown	Ceftazidime Unknown	Ciprofloxacin Unknown	Colistin Unknown	Tobramycin Unknown	Aztreonam Unknown	2_2
Pseudomonas_asgharzadehiana_SWRI132_14921	Iran, Islamic Republic of	Pseudomonas asgharzadehiana	Wheat rhizosphere	Meropenem Unknown	Piperacillin-tazobactam Unknown	Ceftazidime Unknown	Ciprofloxacin Unknown	Colistin Unknown	Tobramycin Unknown	Aztreonam Unknown
Pseudomonas_baltica_MBT-2_14922	Germany	Pseudomonas baltica	raw milk	Meropenem Unknown	Piperacillin-tazobactam Unknown	Ceftazidime Unknown	Ciprofloxacin Unknown	Colistin Unknown	Tobramycin Unknown	Aztreonam Unknown
Pseudomonas_migulae_NBRC_102157_14924	United States	Pseudomonas migulae	missing	Meropenem Unknown	Piperacillin-tazobactam Unknown	Ceftazidime Unknown	Ciprofloxacin Unknown	Colistin Unknown	Tobramycin Unknown	Aztreonam Unknown	1_2
Pseudomonas_migulae_CFML_95-321_14925		Pseudomonas migulae	missing	Meropenem Unknown	Piperacillin-tazobactam Unknown	Ceftazidime Unknown	Ciprofloxacin Unknown	Colistin Unknown	Tobramycin Unknown	Aztreonam Unknown	1_3
Pseudomonas_flavescens_BIGb0408_14926		Pseudomonas flavescens	missing	Meropenem Unknown	Piperacillin-tazobactam Unknown	Ceftazidime Unknown	Ciprofloxacin Unknown	Colistin Unknown	Tobramycin Unknown	Aztreonam Unknown	1_1
Pseudomonas_sediminis_B10D7D_14927	United States	Pseudomonas sediminis	missing	Meropenem Unknown	Piperacillin-tazobactam Unknown	Ceftazidime Unknown	Ciprofloxacin Unknown	Colistin Unknown	Tobramycin Unknown	Aztreonam Unknown	1_2
Pseudomonas_moorei_122302_14928	United States	Pseudomonas moorei	soil from cranberry bog	Meropenem Unknown	Piperacillin-tazobactam Unknown	Ceftazidime Unknown	Ciprofloxacin Unknown	Colistin Unknown	Tobramycin Unknown	Aztreonam Unknown	1_1
Pseudomonas_moorei_122021_14929	United States	Pseudomonas moorei	soil	Meropenem Unknown	Piperacillin-tazobactam Unknown	Ceftazidime Unknown	Ciprofloxacin Unknown	Colistin Unknown	Tobramycin Unknown	Aztreonam Unknown	1_3
Pseudomonas_lactis_WS_5405_14930	Germany	Pseudomonas lactis	raw milk	Meropenem Unknown	Piperacillin-tazobactam Unknown	Ceftazidime Unknown	Ciprofloxacin Unknown	Colistin Unknown	Tobramycin Unknown	Aztreonam Unknown	1_2
Pseudomonas_lactis_WS_5404_14931	Germany	Pseudomonas lactis	raw milk	Meropenem Unknown	Piperacillin-tazobactam Unknown	Ceftazidime Unknown	Ciprofloxacin Unknown	Colistin Unknown	Tobramycin Unknown	Aztreonam Unknown	1_2
Pseudomonas_lactis_WS_4997_14932	Germany	Pseudomonas lactis	raw milk	Meropenem Unknown	Piperacillin-tazobactam Unknown	Ceftazidime Unknown	Ciprofloxacin Unknown	Colistin Unknown	Tobramycin Unknown	Aztreonam Unknown	1_4
Pseudomonas_lactis_WS_5000_14933	Germany	Pseudomonas lactis	raw milk	Meropenem Unknown	Piperacillin-tazobactam Unknown	Ceftazidime Unknown	Ciprofloxacin Unknown	Colistin Unknown	Tobramycin Unknown	Aztreonam Unknown	1_6
Pseudomonas_lactis_PSB00037_14934	United States	Pseudomonas lactis	sputum	Meropenem Unknown	Piperacillin-tazobactam Unknown	Ceftazidime Unknown	Ciprofloxacin Unknown	Colistin Unknown	Tobramycin Unknown	Aztreonam Unknown	1_5
Pseudomonas_lactis_MF7445_14935	Norway	Pseudomonas lactis	raw chicken	Meropenem Unknown	Piperacillin-tazobactam Unknown	Ceftazidime Unknown	Ciprofloxacin Unknown	Colistin Unknown	Tobramycin Unknown	Aztreonam Unknown	1_3
Pseudomonas_lactis_BML-PP040_14936	Japan	Pseudomonas lactis		Meropenem Unknown	Piperacillin-tazobactam Unknown	Ceftazidime Unknown	Ciprofloxacin Unknown	Colistin Unknown	Tobramycin Unknown	Aztreonam Unknown	1_7
Pseudomonas_lactis_PA-6-9G_14937	United Kingdom	Pseudomonas lactis		Meropenem Unknown	Piperacillin-tazobactam Unknown	Ceftazidime Unknown	Ciprofloxacin Unknown	Colistin Unknown	Tobramycin Unknown	Aztreonam Unknown	1_5
Pseudomonas_lactis_PA-6-8F_14938	United Kingdom	Pseudomonas lactis		Meropenem Unknown	Piperacillin-tazobactam Unknown	Ceftazidime Unknown	Ciprofloxacin Unknown	Colistin Unknown	Tobramycin Unknown	Aztreonam Unknown	1_5
Pseudomonas_lactis_PA-6-8B_14939	United Kingdom	Pseudomonas lactis		Meropenem Unknown	Piperacillin-tazobactam Unknown	Ceftazidime Unknown	Ciprofloxacin Unknown	Colistin Unknown	Tobramycin Unknown	Aztreonam Unknown	1_5
Pseudomonas_lactis_PA-6-7G_14940	United Kingdom	Pseudomonas lactis		Meropenem Unknown	Piperacillin-tazobactam Unknown	Ceftazidime Unknown	Ciprofloxacin Unknown	Colistin Unknown	Tobramycin Unknown	Aztreonam Unknown	1_5
Pseudomonas_lactis_PA-6-7E_14941	United Kingdom	Pseudomonas lactis		Meropenem Unknown	Piperacillin-tazobactam Unknown	Ceftazidime Unknown	Ciprofloxacin Unknown	Colistin Unknown	Tobramycin Unknown	Aztreonam Unknown	1_5
Pseudomonas_lactis_PA-6-7D_14942	United Kingdom	Pseudomonas lactis		Meropenem Unknown	Piperacillin-tazobactam Unknown	Ceftazidime Unknown	Ciprofloxacin Unknown	Colistin Unknown	Tobramycin Unknown	Aztreonam Unknown	1_5
Pseudomonas_lactis_PA-6-7A_14943	United Kingdom	Pseudomonas lactis		Meropenem Unknown	Piperacillin-tazobactam Unknown	Ceftazidime Unknown	Ciprofloxacin Unknown	Colistin Unknown	Tobramycin Unknown	Aztreonam Unknown	1_5
Pseudomonas_lactis_PA-6-4A_14944	United Kingdom	Pseudomonas lactis		Meropenem Unknown	Piperacillin-tazobactam Unknown	Ceftazidime Unknown	Ciprofloxacin Unknown	Colistin Unknown	Tobramycin Unknown	Aztreonam Unknown	1_5
Pseudomonas_lactis_PA-6-4C_14945	United Kingdom	Pseudomonas lactis		Meropenem Unknown	Piperacillin-tazobactam Unknown	Ceftazidime Unknown	Ciprofloxacin Unknown	Colistin Unknown	Tobramycin Unknown	Aztreonam Unknown	1_5
Pseudomonas_lactis_PA-6-4B_14946	United Kingdom	Pseudomonas lactis		Meropenem Unknown	Piperacillin-tazobactam Unknown	Ceftazidime Unknown	Ciprofloxacin Unknown	Colistin Unknown	Tobramycin Unknown	Aztreonam Unknown	1_5
Pseudomonas_lactis_PA-6-3B_14947	United Kingdom	Pseudomonas lactis		Meropenem Unknown	Piperacillin-tazobactam Unknown	Ceftazidime Unknown	Ciprofloxacin Unknown	Colistin Unknown	Tobramycin Unknown	Aztreonam Unknown	1_5
Pseudomonas_viridiflava_45C2_14948	United States	Pseudomonas viridiflava		Meropenem Unknown	Piperacillin-tazobactam Unknown	Ceftazidime Unknown	Ciprofloxacin Unknown	Colistin Unknown	Tobramycin Unknown	Aztreonam Unknown	3_34
Pseudomonas_viridiflava_CFBP8802_14949	France	Pseudomonas viridiflava	Seed	Meropenem Unknown	Piperacillin-tazobactam Unknown	Ceftazidime Unknown	Ciprofloxacin Unknown	Colistin Unknown	Tobramycin Unknown	Aztreonam Unknown	3_26
Pseudomonas_viridiflava_CFBP8799_14950	France	Pseudomonas viridiflava	Seed	Meropenem Unknown	Piperacillin-tazobactam Unknown	Ceftazidime Unknown	Ciprofloxacin Unknown	Colistin Unknown	Tobramycin Unknown	Aztreonam Unknown	3_15
Pseudomonas_viridiflava_13_3a_2er_14951		Pseudomonas viridiflava	Greenhouse	Meropenem Unknown	Piperacillin-tazobactam Unknown	Ceftazidime Unknown	Ciprofloxacin Unknown	Colistin Unknown	Tobramycin Unknown	Aztreonam Unknown	3_27
Pseudomonas_viridiflava_13_3a_2fr_14952		Pseudomonas viridiflava	Greenhouse	Meropenem Unknown	Piperacillin-tazobactam Unknown	Ceftazidime Unknown	Ciprofloxacin Unknown	Colistin Unknown	Tobramycin Unknown	Aztreonam Unknown	3_27
Pseudomonas_viridiflava_13_3a_2dr_14953		Pseudomonas viridiflava	Greenhouse	Meropenem Unknown	Piperacillin-tazobactam Unknown	Ceftazidime Unknown	Ciprofloxacin Unknown	Colistin Unknown	Tobramycin Unknown	Aztreonam Unknown	3_27
Pseudomonas_viridiflava_Pvir_9r_6_14954		Pseudomonas viridiflava	Greenhouse	Meropenem Unknown	Piperacillin-tazobactam Unknown	Ceftazidime Unknown	Ciprofloxacin Unknown	Colistin Unknown	Tobramycin Unknown	Aztreonam Unknown	3_32
Pseudomonas_viridiflava_Pvir_12_2b_14955		Pseudomonas viridiflava	Nursery	Meropenem Unknown	Piperacillin-tazobactam Unknown	Ceftazidime Unknown	Ciprofloxacin Unknown	Colistin Unknown	Tobramycin Unknown	Aztreonam Unknown	3_3
Pseudomonas_viridiflava_Pvir12_2_14956		Pseudomonas viridiflava	Nursery	Meropenem Unknown	Piperacillin-tazobactam Unknown	Ceftazidime Unknown	Ciprofloxacin Unknown	Colistin Unknown	Tobramycin Unknown	Aztreonam Unknown	3_3
Pseudomonas_viridiflava_Pvir6_2_14957		Pseudomonas viridiflava	Greenhouse	Meropenem Unknown	Piperacillin-tazobactam Unknown	Ceftazidime Unknown	Ciprofloxacin Unknown	Colistin Unknown	Tobramycin Unknown	Aztreonam Unknown	3_27
Pseudomonas_viridiflava_U625_14958	United States	Pseudomonas viridiflava		Meropenem Unknown	Piperacillin-tazobactam Unknown	Ceftazidime Unknown	Ciprofloxacin Unknown	Colistin Unknown	Tobramycin Unknown	Aztreonam Unknown	3_18
Pseudomonas_viridiflava_U658_14959	United States	Pseudomonas viridiflava	plant	Meropenem Unknown	Piperacillin-tazobactam Unknown	Ceftazidime Unknown	Ciprofloxacin Unknown	Colistin Unknown	Tobramycin Unknown	Aztreonam Unknown	3_6
Pseudomonas_viridiflava_KF485_14960	United States	Pseudomonas viridiflava	plant	Meropenem Unknown	Piperacillin-tazobactam Unknown	Ceftazidime Unknown	Ciprofloxacin Unknown	Colistin Unknown	Tobramycin Unknown	Aztreonam Unknown	3_2
Pseudomonas_viridiflava_StP4_14961	United States	Pseudomonas viridiflava	plant	Meropenem Unknown	Piperacillin-tazobactam Unknown	Ceftazidime Unknown	Ciprofloxacin Unknown	Colistin Unknown	Tobramycin Unknown	Aztreonam Unknown	3_19
Pseudomonas_viridiflava_T157_14962	United States	Pseudomonas viridiflava	plant	Meropenem Unknown	Piperacillin-tazobactam Unknown	Ceftazidime Unknown	Ciprofloxacin Unknown	Colistin Unknown	Tobramycin Unknown	Aztreonam Unknown	3_21
Pseudomonas_viridiflava_T1426_14963	United States	Pseudomonas viridiflava	plant	Meropenem Unknown	Piperacillin-tazobactam Unknown	Ceftazidime Unknown	Ciprofloxacin Unknown	Colistin Unknown	Tobramycin Unknown	Aztreonam Unknown	3_11
Pseudomonas_viridiflava_SV1779_14964	United States	Pseudomonas viridiflava	plant	Meropenem Unknown	Piperacillin-tazobactam Unknown	Ceftazidime Unknown	Ciprofloxacin Unknown	Colistin Unknown	Tobramycin Unknown	Aztreonam Unknown	3_5
Pseudomonas_viridiflava_StP3_14965	United States	Pseudomonas viridiflava	plant	Meropenem Unknown	Piperacillin-tazobactam Unknown	Ceftazidime Unknown	Ciprofloxacin Unknown	Colistin Unknown	Tobramycin Unknown	Aztreonam Unknown	3_1
Pseudomonas_viridiflava_UCD-PV1_14966	United States	Pseudomonas viridiflava	Xylem	Meropenem Unknown	Piperacillin-tazobactam Unknown	Ceftazidime Unknown	Ciprofloxacin Unknown	Colistin Unknown	Tobramycin Unknown	Aztreonam Unknown	3_25
Pseudomonas_viridiflava_A2M176_14967	Chile	Pseudomonas viridiflava	Bing	Meropenem Unknown	Piperacillin-tazobactam Unknown	Ceftazidime Unknown	Ciprofloxacin Unknown	Colistin Unknown	Tobramycin Unknown	Aztreonam Unknown	3_23
Pseudomonas_viridiflava_JACO-C-5_14968	France	Pseudomonas viridiflava	Plant Leaf	Meropenem Unknown	Piperacillin-tazobactam Unknown	Ceftazidime Unknown	Ciprofloxacin Unknown	Colistin Unknown	Tobramycin Unknown	Aztreonam Unknown	3_10
Pseudomonas_viridiflava_isolate_p11H1_14969		Pseudomonas viridiflava		Meropenem Unknown	Piperacillin-tazobactam Unknown	Ceftazidime Unknown	Ciprofloxacin Unknown	Colistin Unknown	Tobramycin Unknown	Aztreonam Unknown	2_1
Pseudomonas_viridiflava_isolate_p1A10_14970		Pseudomonas viridiflava		Meropenem Unknown	Piperacillin-tazobactam Unknown	Ceftazidime Unknown	Ciprofloxacin Unknown	Colistin Unknown	Tobramycin Unknown	Aztreonam Unknown	3_17
Pseudomonas_viridiflava_isolate_p24A3_14971		Pseudomonas viridiflava		Meropenem Unknown	Piperacillin-tazobactam Unknown	Ceftazidime Unknown	Ciprofloxacin Unknown	Colistin Unknown	Tobramycin Unknown	Aztreonam Unknown	3_17
Pseudomonas_viridiflava_isolate_p25A5_14972		Pseudomonas viridiflava		Meropenem Unknown	Piperacillin-tazobactam Unknown	Ceftazidime Unknown	Ciprofloxacin Unknown	Colistin Unknown	Tobramycin Unknown	Aztreonam Unknown	3_12
Pseudomonas_viridiflava_isolate_p26B3_14973		Pseudomonas viridiflava		Meropenem Unknown	Piperacillin-tazobactam Unknown	Ceftazidime Unknown	Ciprofloxacin Unknown	Colistin Unknown	Tobramycin Unknown	Aztreonam Unknown	3_24
Pseudomonas_viridiflava_isolate_p26F1_14974		Pseudomonas viridiflava		Meropenem Unknown	Piperacillin-tazobactam Unknown	Ceftazidime Unknown	Ciprofloxacin Unknown	Colistin Unknown	Tobramycin Unknown	Aztreonam Unknown	3_17
Pseudomonas_viridiflava_isolate_p27D5_14975		Pseudomonas viridiflava		Meropenem Unknown	Piperacillin-tazobactam Unknown	Ceftazidime Unknown	Ciprofloxacin Unknown	Colistin Unknown	Tobramycin Unknown	Aztreonam Unknown	3_30
Pseudomonas_viridiflava_isolate_p27E2_14976		Pseudomonas viridiflava		Meropenem Unknown	Piperacillin-tazobactam Unknown	Ceftazidime Unknown	Ciprofloxacin Unknown	Colistin Unknown	Tobramycin Unknown	Aztreonam Unknown	3_13
Pseudomonas_viridiflava_isolate_p2F11_14977		Pseudomonas viridiflava		Meropenem Unknown	Piperacillin-tazobactam Unknown	Ceftazidime Unknown	Ciprofloxacin Unknown	Colistin Unknown	Tobramycin Unknown	Aztreonam Unknown	3_17
Pseudomonas_viridiflava_isolate_p7G4_14978		Pseudomonas viridiflava		Meropenem Unknown	Piperacillin-tazobactam Unknown	Ceftazidime Unknown	Ciprofloxacin Unknown	Colistin Unknown	Tobramycin Unknown	Aztreonam Unknown	3_9
Pseudomonas_viridiflava_isolate_p8G5_14979		Pseudomonas viridiflava		Meropenem Unknown	Piperacillin-tazobactam Unknown	Ceftazidime Unknown	Ciprofloxacin Unknown	Colistin Unknown	Tobramycin Unknown	Aztreonam Unknown	2_1
Pseudomonas_viridiflava_isolate_p8H9_14980		Pseudomonas viridiflava		Meropenem Unknown	Piperacillin-tazobactam Unknown	Ceftazidime Unknown	Ciprofloxacin Unknown	Colistin Unknown	Tobramycin Unknown	Aztreonam Unknown	4_1
Pseudomonas_tolaasii_IPO3742_14981	Netherlands	Pseudomonas tolaasii	Symptomatic mushroom tissue	Meropenem Unknown	Piperacillin-tazobactam Unknown	Ceftazidime Unknown	Ciprofloxacin Unknown	Colistin Unknown	Tobramycin Unknown	Aztreonam Unknown	1_4
Pseudomonas_tolaasii_IPO3743_14982	Netherlands	Pseudomonas tolaasii	Symptomatic mushroom tissue	Meropenem Unknown	Piperacillin-tazobactam Unknown	Ceftazidime Unknown	Ciprofloxacin Unknown	Colistin Unknown	Tobramycin Unknown	Aztreonam Unknown	1_1
Pseudomonas_tolaasii_IPO3741_14983	Netherlands	Pseudomonas tolaasii	Symptomatic mushroom tissue	Meropenem Unknown	Piperacillin-tazobactam Unknown	Ceftazidime Unknown	Ciprofloxacin Unknown	Colistin Unknown	Tobramycin Unknown	Aztreonam Unknown	1_1
Pseudomonas_tolaasii_A9001_14984	Netherlands	Pseudomonas tolaasii	Symptomatic mushroom tissue	Meropenem Unknown	Piperacillin-tazobactam Unknown	Ceftazidime Unknown	Ciprofloxacin Unknown	Colistin Unknown	Tobramycin Unknown	Aztreonam Unknown	1_3
Pseudomonas_tolaasii_B1001_14985	Netherlands	Pseudomonas tolaasii	Symptomatic mushroom tissue	Meropenem Unknown	Piperacillin-tazobactam Unknown	Ceftazidime Unknown	Ciprofloxacin Unknown	Colistin Unknown	Tobramycin Unknown	Aztreonam Unknown	1_3
Pseudomonas_tolaasii_P7757_14986		Pseudomonas tolaasii	missing	Meropenem Unknown	Piperacillin-tazobactam Unknown	Ceftazidime Unknown	Ciprofloxacin Unknown	Colistin Unknown	Tobramycin Unknown	Aztreonam Unknown	1_4
Pseudomonas_tolaasii_P7756_14987		Pseudomonas tolaasii	missing	Meropenem Unknown	Piperacillin-tazobactam Unknown	Ceftazidime Unknown	Ciprofloxacin Unknown	Colistin Unknown	Tobramycin Unknown	Aztreonam Unknown	1_4
Pseudomonas_tolaasii_IPO3746_14988	Netherlands	Pseudomonas tolaasii	Symptomatic mushroom tissue	Meropenem Unknown	Piperacillin-tazobactam Unknown	Ceftazidime Unknown	Ciprofloxacin Unknown	Colistin Unknown	Tobramycin Unknown	Aztreonam Unknown	1_1
Pseudomonas_tolaasii_Pt11_14989	China	Pseudomonas tolaasii	fruiting body	Meropenem Unknown	Piperacillin-tazobactam Unknown	Ceftazidime Unknown	Ciprofloxacin Unknown	Colistin Unknown	Tobramycin Unknown	Aztreonam Unknown	1_6
Pseudomonas_tolaasii_Pt53_14990	China	Pseudomonas tolaasii	fruiting body	Meropenem Unknown	Piperacillin-tazobactam Unknown	Ceftazidime Unknown	Ciprofloxacin Unknown	Colistin Unknown	Tobramycin Unknown	Aztreonam Unknown	1_2
Pseudomonas_tolaasii_Pt51_14991	China	Pseudomonas tolaasii	fruiting body	Meropenem Unknown	Piperacillin-tazobactam Unknown	Ceftazidime Unknown	Ciprofloxacin Unknown	Colistin Unknown	Tobramycin Unknown	Aztreonam Unknown	1_5
Pseudomonas_tolaasii_CH36_14992	Belgium	Pseudomonas tolaasii	Sporocarp	Meropenem Unknown	Piperacillin-tazobactam Unknown	Ceftazidime Unknown	Ciprofloxacin Unknown	Colistin Unknown	Tobramycin Unknown	Aztreonam Unknown	1_1
Pseudomonas_benzenivorans_D13-4_14993		Pseudomonas benzenivorans	surface seawater	Meropenem Unknown	Piperacillin-tazobactam Unknown	Ceftazidime Unknown	Ciprofloxacin Unknown	Colistin Unknown	Tobramycin Unknown	Aztreonam Unknown	1_1
Pseudomonas_khavaziana_SWRI124_14994	Iran, Islamic Republic of	Pseudomonas khavaziana	rhizosphere	Meropenem Unknown	Piperacillin-tazobactam Unknown	Ceftazidime Unknown	Ciprofloxacin Unknown	Colistin Unknown	Tobramycin Unknown	Aztreonam Unknown
Pseudomonas_khorasanensis_SWRI153_14995	Iran, Islamic Republic of	Pseudomonas khorasanensis	Wheat rhizosphere	Meropenem Unknown	Piperacillin-tazobactam Unknown	Ceftazidime Unknown	Ciprofloxacin Unknown	Colistin Unknown	Tobramycin Unknown	Aztreonam Unknown
Pseudomonas_atagonensis_PS14_14996	Japan	Pseudomonas atagonensis	soil	Meropenem Unknown	Piperacillin-tazobactam Unknown	Ceftazidime Unknown	Ciprofloxacin Unknown	Colistin Unknown	Tobramycin Unknown	Aztreonam Unknown
Pseudomonas_azerbaijanoccidens_SWRI74_14997	Iran, Islamic Republic of	Pseudomonas azerbaijanoccidens	rhizosphere	Meropenem Unknown	Piperacillin-tazobactam Unknown	Ceftazidime Unknown	Ciprofloxacin Unknown	Colistin Unknown	Tobramycin Unknown	Aztreonam Unknown	1_2
Pseudomonas_azerbaijanoccidens_SH_14998	United Kingdom	Pseudomonas azerbaijanoccidens	soil	Meropenem Unknown	Piperacillin-tazobactam Unknown	Ceftazidime Unknown	Ciprofloxacin Unknown	Colistin Unknown	Tobramycin Unknown	Aztreonam Unknown	1_1
Pseudomonas_sessilinigenes_CMR12a_14999	Cameroon	Pseudomonas sessilinigenes	Red cocoyam rhizosphere	Meropenem Unknown	Piperacillin-tazobactam Unknown	Ceftazidime Unknown	Ciprofloxacin Unknown	Colistin Unknown	Tobramycin Unknown	Aztreonam Unknown
Pseudomonas_oryzihabitans_MS8_15000	Brazil	Pseudomonas oryzihabitans	Mimosa scabrella shoot	Meropenem Unknown	Piperacillin-tazobactam Unknown	Ceftazidime Unknown	Ciprofloxacin Unknown	Colistin Unknown	Tobramycin Unknown	Aztreonam Unknown	1_2
Pseudomonas_oryzihabitans_WS_5017_15001	Germany	Pseudomonas oryzihabitans	unknown	Meropenem Unknown	Piperacillin-tazobactam Unknown	Ceftazidime Unknown	Ciprofloxacin Unknown	Colistin Unknown	Tobramycin Unknown	Aztreonam Unknown	1_15
Pseudomonas_oryzihabitans_DSM_6835_15002	Japan	Pseudomonas oryzihabitans	rice paddy	Meropenem Unknown	Piperacillin-tazobactam Unknown	Ceftazidime Unknown	Ciprofloxacin Unknown	Colistin Unknown	Tobramycin Unknown	Aztreonam Unknown	1_12
Pseudomonas_oryzihabitans_PSB00031_15003	United States	Pseudomonas oryzihabitans	blood	Meropenem Unknown	Piperacillin-tazobactam Unknown	Ceftazidime Unknown	Ciprofloxacin Unknown	Colistin Unknown	Tobramycin Unknown	Aztreonam Unknown	1_14
Pseudomonas_oryzihabitans_C4H3_15004	United States	Pseudomonas oryzihabitans	rhizosphere	Meropenem Unknown	Piperacillin-tazobactam Unknown	Ceftazidime Unknown	Ciprofloxacin Unknown	Colistin Unknown	Tobramycin Unknown	Aztreonam Unknown	1_18
Pseudomonas_paracarnis_V5_DAB_2_5_15006		Pseudomonas paracarnis		Meropenem Unknown	Piperacillin-tazobactam Unknown	Ceftazidime Unknown	Ciprofloxacin Unknown	Colistin Unknown	Tobramycin Unknown	Aztreonam Unknown	1_5
Pseudomonas_paracarnis_UBT403_15007		Pseudomonas paracarnis		Meropenem Unknown	Piperacillin-tazobactam Unknown	Ceftazidime Unknown	Ciprofloxacin Unknown	Colistin Unknown	Tobramycin Unknown	Aztreonam Unknown	1_1
Pseudomonas_gingeri_IPO3738_15008		Pseudomonas gingeri	missing	Meropenem Unknown	Piperacillin-tazobactam Unknown	Ceftazidime Unknown	Ciprofloxacin Unknown	Colistin Unknown	Tobramycin Unknown	Aztreonam Unknown	1_3
Pseudomonas_gingeri_IPO3737_15009		Pseudomonas gingeri	missing	Meropenem Unknown	Piperacillin-tazobactam Unknown	Ceftazidime Unknown	Ciprofloxacin Unknown	Colistin Unknown	Tobramycin Unknown	Aztreonam Unknown	1_1
Pseudomonas_gingeri_H7001_15010	Netherlands	Pseudomonas gingeri	Symptomatic mushroom tissue	Meropenem Unknown	Piperacillin-tazobactam Unknown	Ceftazidime Unknown	Ciprofloxacin Unknown	Colistin Unknown	Tobramycin Unknown	Aztreonam Unknown	2_1
Pseudomonas_gingeri_G9001_15011	Netherlands	Pseudomonas gingeri	Symptomatic mushroom tissue	Meropenem Unknown	Piperacillin-tazobactam Unknown	Ceftazidime Unknown	Ciprofloxacin Unknown	Colistin Unknown	Tobramycin Unknown	Aztreonam Unknown	2_6
Pseudomonas_gingeri_F1001_15012	Netherlands	Pseudomonas gingeri	Symptomatic mushroom tissue	Meropenem Unknown	Piperacillin-tazobactam Unknown	Ceftazidime Unknown	Ciprofloxacin Unknown	Colistin Unknown	Tobramycin Unknown	Aztreonam Unknown	2_4
Pseudomonas_gingeri_E1001_15013	Netherlands	Pseudomonas gingeri	Symptomatic mushroom tissue	Meropenem Unknown	Piperacillin-tazobactam Unknown	Ceftazidime Unknown	Ciprofloxacin Unknown	Colistin Unknown	Tobramycin Unknown	Aztreonam Unknown	1_1
Pseudomonas_gingeri_D8001_15014	Netherlands	Pseudomonas gingeri	Symptomatic mushroom tissue	Meropenem Unknown	Piperacillin-tazobactam Unknown	Ceftazidime Unknown	Ciprofloxacin Unknown	Colistin Unknown	Tobramycin Unknown	Aztreonam Unknown	1_5
Pseudomonas_gingeri_D5001_15015	Netherlands	Pseudomonas gingeri	Symptomatic mushroom tissue	Meropenem Unknown	Piperacillin-tazobactam Unknown	Ceftazidime Unknown	Ciprofloxacin Unknown	Colistin Unknown	Tobramycin Unknown	Aztreonam Unknown	1_5
Pseudomonas_gingeri_D1001_15016	Netherlands	Pseudomonas gingeri	Symptomatic mushroom tissue	Meropenem Unknown	Piperacillin-tazobactam Unknown	Ceftazidime Unknown	Ciprofloxacin Unknown	Colistin Unknown	Tobramycin Unknown	Aztreonam Unknown	1_5
Pseudomonas_gingeri_C4002_15017	Netherlands	Pseudomonas gingeri	Symptomatic mushroom tissue	Meropenem Unknown	Piperacillin-tazobactam Unknown	Ceftazidime Unknown	Ciprofloxacin Unknown	Colistin Unknown	Tobramycin Unknown	Aztreonam Unknown	1_5
Pseudomonas_gingeri_C3001_15018	Netherlands	Pseudomonas gingeri	Symptomatic mushroom tissue	Meropenem Unknown	Piperacillin-tazobactam Unknown	Ceftazidime Unknown	Ciprofloxacin Unknown	Colistin Unknown	Tobramycin Unknown	Aztreonam Unknown	1_5
Pseudomonas_gingeri_C2001_15019	Netherlands	Pseudomonas gingeri	Symptomatic mushroom tissue	Meropenem Unknown	Piperacillin-tazobactam Unknown	Ceftazidime Unknown	Ciprofloxacin Unknown	Colistin Unknown	Tobramycin Unknown	Aztreonam Unknown	1_6
Pseudomonas_gingeri_C1001_15020	Netherlands	Pseudomonas gingeri	Symptomatic mushroom tissue	Meropenem Unknown	Piperacillin-tazobactam Unknown	Ceftazidime Unknown	Ciprofloxacin Unknown	Colistin Unknown	Tobramycin Unknown	Aztreonam Unknown	1_5
Pseudomonas_gingeri_A6001_15021	Netherlands	Pseudomonas gingeri	Symptomatic mushroom tissue	Meropenem Unknown	Piperacillin-tazobactam Unknown	Ceftazidime Unknown	Ciprofloxacin Unknown	Colistin Unknown	Tobramycin Unknown	Aztreonam Unknown	1_7
Pseudomonas_gingeri_A8002_15022	Netherlands	Pseudomonas gingeri	Symptomatic mushroom tissue	Meropenem Unknown	Piperacillin-tazobactam Unknown	Ceftazidime Unknown	Ciprofloxacin Unknown	Colistin Unknown	Tobramycin Unknown	Aztreonam Unknown	2_2
Pseudomonas_gingeri_21615525_15023	United Kingdom	Pseudomonas gingeri	Symptomatic mushroom tissue	Meropenem Unknown	Piperacillin-tazobactam Unknown	Ceftazidime Unknown	Ciprofloxacin Unknown	Colistin Unknown	Tobramycin Unknown	Aztreonam Unknown	1_2
Pseudomonas_gingeri_21614711_15024	United Kingdom	Pseudomonas gingeri	Symptomatic mushroom tissue	Meropenem Unknown	Piperacillin-tazobactam Unknown	Ceftazidime Unknown	Ciprofloxacin Unknown	Colistin Unknown	Tobramycin Unknown	Aztreonam Unknown	1_2
Pseudomonas_gingeri_P7786_15025	United Kingdom	Pseudomonas gingeri	Symptomatic mushroom tissue	Meropenem Unknown	Piperacillin-tazobactam Unknown	Ceftazidime Unknown	Ciprofloxacin Unknown	Colistin Unknown	Tobramycin Unknown	Aztreonam Unknown	2_5
Pseudomonas_gingeri_J4002_15026	Belgium	Pseudomonas gingeri	Symptomatic mushroom tissue	Meropenem Unknown	Piperacillin-tazobactam Unknown	Ceftazidime Unknown	Ciprofloxacin Unknown	Colistin Unknown	Tobramycin Unknown	Aztreonam Unknown	1_8
Pseudomonas_gingeri_J1002_15027	Belgium	Pseudomonas gingeri	Symptomatic mushroom tissue	Meropenem Unknown	Piperacillin-tazobactam Unknown	Ceftazidime Unknown	Ciprofloxacin Unknown	Colistin Unknown	Tobramycin Unknown	Aztreonam Unknown	1_9
Pseudomonas_gingeri_IPO3777_15028	Netherlands	Pseudomonas gingeri	Symptomatic mushroom tissue	Meropenem Unknown	Piperacillin-tazobactam Unknown	Ceftazidime Unknown	Ciprofloxacin Unknown	Colistin Unknown	Tobramycin Unknown	Aztreonam Unknown	1_5
Pseudomonas_gingeri_IPO3776_15029	Netherlands	Pseudomonas gingeri	Symptomatic mushroom tissue	Meropenem Unknown	Piperacillin-tazobactam Unknown	Ceftazidime Unknown	Ciprofloxacin Unknown	Colistin Unknown	Tobramycin Unknown	Aztreonam Unknown	1_5
Pseudomonas_gingeri_IPO3769_15030	Netherlands	Pseudomonas gingeri	Symptomatic mushroom tissue	Meropenem Unknown	Piperacillin-tazobactam Unknown	Ceftazidime Unknown	Ciprofloxacin Unknown	Colistin Unknown	Tobramycin Unknown	Aztreonam Unknown	1_1
Pseudomonas_gingeri_IPO3757_15031	Netherlands	Pseudomonas gingeri	Symptomatic mushroom tissue	Meropenem Unknown	Piperacillin-tazobactam Unknown	Ceftazidime Unknown	Ciprofloxacin Unknown	Colistin Unknown	Tobramycin Unknown	Aztreonam Unknown	1_1
Pseudomonas_gingeri_IPO3767_15032	Netherlands	Pseudomonas gingeri	Symptomatic mushroom tissue	Meropenem Unknown	Piperacillin-tazobactam Unknown	Ceftazidime Unknown	Ciprofloxacin Unknown	Colistin Unknown	Tobramycin Unknown	Aztreonam Unknown	1_1
Pseudomonas_gingeri_IPO3756_15033	Netherlands	Pseudomonas gingeri	Symptomatic mushroom tissue	Meropenem Unknown	Piperacillin-tazobactam Unknown	Ceftazidime Unknown	Ciprofloxacin Unknown	Colistin Unknown	Tobramycin Unknown	Aztreonam Unknown	1_1
Pseudomonas_gingeri_IPO3754_15034	Netherlands	Pseudomonas gingeri	Symptomatic mushroom tissue	Meropenem Unknown	Piperacillin-tazobactam Unknown	Ceftazidime Unknown	Ciprofloxacin Unknown	Colistin Unknown	Tobramycin Unknown	Aztreonam Unknown	2_3
Pseudomonas_gingeri_P8018_15035	United Kingdom	Pseudomonas gingeri	Symptomatic mushroom tissue	Meropenem Unknown	Piperacillin-tazobactam Unknown	Ceftazidime Unknown	Ciprofloxacin Unknown	Colistin Unknown	Tobramycin Unknown	Aztreonam Unknown	1_4
Pseudomonas_campi_S1-A32-2_15037	Germany	Pseudomonas campi	grassland soil	Meropenem Unknown	Piperacillin-tazobactam Unknown	Ceftazidime Unknown	Ciprofloxacin Unknown	Colistin Unknown	Tobramycin Unknown	Aztreonam Unknown
Pseudomonas_coronafaciens_X-1_15038	Korea, Republic of	Pseudomonas coronafaciens	Infected leaves	Meropenem Unknown	Piperacillin-tazobactam Unknown	Ceftazidime Unknown	Ciprofloxacin Unknown	Colistin Unknown	Tobramycin Unknown	Aztreonam Unknown	1_4
Pseudomonas_coronafaciens_pv_coronafaciens_B19001_15039	Korea, Republic of	Pseudomonas coronafaciens		Meropenem Unknown	Piperacillin-tazobactam Unknown	Ceftazidime Unknown	Ciprofloxacin Unknown	Colistin Unknown	Tobramycin Unknown	Aztreonam Unknown	1_4
Pseudomonas_anuradhapurensis_RD8MR3_15040	Sri Lanka	Pseudomonas anuradhapurensis	Endorhizosphere rice	Meropenem Unknown	Piperacillin-tazobactam Unknown	Ceftazidime Unknown	Ciprofloxacin Unknown	Colistin Unknown	Tobramycin Unknown	Aztreonam Unknown
Pseudomonas_iranensis_SWRI54_15041	Iran, Islamic Republic of	Pseudomonas iranensis	Wheat rhizosphere	Meropenem Unknown	Piperacillin-tazobactam Unknown	Ceftazidime Unknown	Ciprofloxacin Unknown	Colistin Unknown	Tobramycin Unknown	Aztreonam Unknown
Pseudomonas_arcuscaelestis_W15Feb18_15042	Belgium	Pseudomonas arcuscaelestis	Fresh water	Meropenem Unknown	Piperacillin-tazobactam Unknown	Ceftazidime Unknown	Ciprofloxacin Unknown	Colistin Unknown	Tobramycin Unknown	Aztreonam Unknown	1_3
Pseudomonas_arcuscaelestis_V1_15043	Spain	Pseudomonas arcuscaelestis	Intertidal marine water sample	Meropenem Unknown	Piperacillin-tazobactam Unknown	Ceftazidime Unknown	Ciprofloxacin Unknown	Colistin Unknown	Tobramycin Unknown	Aztreonam Unknown	1_2
Pseudomonas_arcuscaelestis_P66_15044		Pseudomonas arcuscaelestis	Fish Farm	Meropenem Unknown	Piperacillin-tazobactam Unknown	Ceftazidime Unknown	Ciprofloxacin Unknown	Colistin Unknown	Tobramycin Unknown	Aztreonam Unknown	1_1
Pseudomonas_allii_MAFF_301512_15045	Japan	Pseudomonas allii		Meropenem Unknown	Piperacillin-tazobactam Unknown	Ceftazidime Unknown	Ciprofloxacin Unknown	Colistin Unknown	Tobramycin Unknown	Aztreonam Unknown	1_1
Pseudomonas_allii_MAFF_301514_15046	Japan	Pseudomonas allii		Meropenem Unknown	Piperacillin-tazobactam Unknown	Ceftazidime Unknown	Ciprofloxacin Unknown	Colistin Unknown	Tobramycin Unknown	Aztreonam Unknown	1_1
Pseudomonas_shirazica_A28_15047	China	Pseudomonas shirazica	hospital sewage	Meropenem Unknown	Piperacillin-tazobactam Unknown	Ceftazidime Unknown	Ciprofloxacin Unknown	Colistin Unknown	Tobramycin Unknown	Aztreonam Unknown	1_1
Pseudomonas_shirazica_A28_15048	China	Pseudomonas shirazica	hospital sewage	Meropenem Unknown	Piperacillin-tazobactam Unknown	Ceftazidime Unknown	Ciprofloxacin Unknown	Colistin Unknown	Tobramycin Unknown	Aztreonam Unknown	1_1
Pseudomonas_shirazica_CA-1_15049	Korea, Republic of	Pseudomonas shirazica	mine area soil	Meropenem Unknown	Piperacillin-tazobactam Unknown	Ceftazidime Unknown	Ciprofloxacin Unknown	Colistin Unknown	Tobramycin Unknown	Aztreonam Unknown	1_2
Pseudomonas_khazarica_ODT-83_15056	China	Pseudomonas khazarica		Meropenem Unknown	Piperacillin-tazobactam Unknown	Ceftazidime Unknown	Ciprofloxacin Unknown	Colistin Unknown	Tobramycin Unknown	Aztreonam Unknown
Pseudomonas_corrugata_C8A5_15057	United States	Pseudomonas corrugata	rhizosphere	Meropenem Unknown	Piperacillin-tazobactam Unknown	Ceftazidime Unknown	Ciprofloxacin Unknown	Colistin Unknown	Tobramycin Unknown	Aztreonam Unknown	2_2
Pseudomonas_corrugata_C7D2_15058	United States	Pseudomonas corrugata	rhizosphere	Meropenem Unknown	Piperacillin-tazobactam Unknown	Ceftazidime Unknown	Ciprofloxacin Unknown	Colistin Unknown	Tobramycin Unknown	Aztreonam Unknown	2_3
Pseudomonas_corrugata_Sera_3A_15059		Pseudomonas corrugata	Greenhouse	Meropenem Unknown	Piperacillin-tazobactam Unknown	Ceftazidime Unknown	Ciprofloxacin Unknown	Colistin Unknown	Tobramycin Unknown	Aztreonam Unknown	1_1
Pseudomonas_corrugata_Sera_3Q_15060		Pseudomonas corrugata	Greenhouse	Meropenem Unknown	Piperacillin-tazobactam Unknown	Ceftazidime Unknown	Ciprofloxacin Unknown	Colistin Unknown	Tobramycin Unknown	Aztreonam Unknown	1_1
Pseudomonas_corrugata_3prime_15061	Belarus	Pseudomonas corrugata	tomato "Raisa F1"	Meropenem Unknown	Piperacillin-tazobactam Unknown	Ceftazidime Unknown	Ciprofloxacin Unknown	Colistin Unknown	Tobramycin Unknown	Aztreonam Unknown	2_4
Pseudomonas_corrugata_C8D4_15062	United States	Pseudomonas corrugata	rhizosphere	Meropenem Unknown	Piperacillin-tazobactam Unknown	Ceftazidime Unknown	Ciprofloxacin Unknown	Colistin Unknown	Tobramycin Unknown	Aztreonam Unknown	2_2
Pseudomonas_promysalinigenes_RW10S1_15063	Sri Lanka	Pseudomonas promysalinigenes	Exorhizosphere rice	Meropenem Unknown	Piperacillin-tazobactam Unknown	Ceftazidime Unknown	Ciprofloxacin Unknown	Colistin Unknown	Tobramycin Unknown	Aztreonam Unknown	1_2
Pseudomonas_triticicola_SWRI88_15064	Iran, Islamic Republic of	Pseudomonas triticicola	rhizosphere	Meropenem Unknown	Piperacillin-tazobactam Unknown	Ceftazidime Unknown	Ciprofloxacin Unknown	Colistin Unknown	Tobramycin Unknown	Aztreonam Unknown
Pseudomonas_guryensis_SR9_15066	Korea, Republic of	Pseudomonas guryensis		Meropenem Unknown	Piperacillin-tazobactam Unknown	Ceftazidime Unknown	Ciprofloxacin Unknown	Colistin Unknown	Tobramycin Unknown	Aztreonam Unknown
Pseudomonas_capsici_Pc19-3_15067	United States	Pseudomonas capsici		Meropenem Unknown	Piperacillin-tazobactam Unknown	Ceftazidime Unknown	Ciprofloxacin Unknown	Colistin Unknown	Tobramycin Unknown	Aztreonam Unknown	1_6
Pseudomonas_capsici_Pc19-1_15068	United States	Pseudomonas capsici		Meropenem Unknown	Piperacillin-tazobactam Unknown	Ceftazidime Unknown	Ciprofloxacin Unknown	Colistin Unknown	Tobramycin Unknown	Aztreonam Unknown	1_6
Pseudomonas_capsici_Pc19-2_15069	United States	Pseudomonas capsici		Meropenem Unknown	Piperacillin-tazobactam Unknown	Ceftazidime Unknown	Ciprofloxacin Unknown	Colistin Unknown	Tobramycin Unknown	Aztreonam Unknown	1_6
Pseudomonas_fulva_PS91_15070	South Africa	Pseudomonas fulva	soil	Meropenem Unknown	Piperacillin-tazobactam Unknown	Ceftazidime Unknown	Ciprofloxacin Unknown	Colistin Unknown	Tobramycin Unknown	Aztreonam Unknown	3_13
Pseudomonas_fulva_82B1_15071	United States	Pseudomonas fulva		Meropenem Unknown	Piperacillin-tazobactam Unknown	Ceftazidime Unknown	Ciprofloxacin Unknown	Colistin Unknown	Tobramycin Unknown	Aztreonam Unknown	3_4
Pseudomonas_fulva_56A10_15072	United States	Pseudomonas fulva		Meropenem Unknown	Piperacillin-tazobactam Unknown	Ceftazidime Unknown	Ciprofloxacin Unknown	Colistin Unknown	Tobramycin Unknown	Aztreonam Unknown	3_3
Pseudomonas_fulva_31A8_15073	United States	Pseudomonas fulva		Meropenem Unknown	Piperacillin-tazobactam Unknown	Ceftazidime Unknown	Ciprofloxacin Unknown	Colistin Unknown	Tobramycin Unknown	Aztreonam Unknown	3_3
Pseudomonas_fulva_G6_15074	Pakistan	Pseudomonas fulva		Meropenem Unknown	Piperacillin-tazobactam Unknown	Ceftazidime Unknown	Ciprofloxacin Unknown	Colistin Unknown	Tobramycin Unknown	Aztreonam Unknown	3_17
Pseudomonas_fulva_ZDHY316_15075	China	Pseudomonas fulva	bile specimen of liver transplant patient	Meropenem Unknown	Piperacillin-tazobactam Unknown	Ceftazidime Unknown	Ciprofloxacin Unknown	Colistin Unknown	Tobramycin Unknown	Aztreonam Unknown	3_1
Pseudomonas_fulva_ZDHY414_15076	China	Pseudomonas fulva	pleural fluid in respiratory ICU	Meropenem Unknown	Piperacillin-tazobactam Unknown	Ceftazidime Unknown	Ciprofloxacin Unknown	Colistin Unknown	Tobramycin Unknown	Aztreonam Unknown	3_1
Pseudomonas_fulva_20-MO00614-0_15077	Ghana	Pseudomonas fulva	fish	Meropenem Unknown	Piperacillin-tazobactam Unknown	Ceftazidime Unknown	Ciprofloxacin Unknown	Colistin Unknown	Tobramycin Unknown	Aztreonam Unknown	3_19
Pseudomonas_fulva_20-MO00612-0_15078	Ghana	Pseudomonas fulva	fish	Meropenem Unknown	Piperacillin-tazobactam Unknown	Ceftazidime Unknown	Ciprofloxacin Unknown	Colistin Unknown	Tobramycin Unknown	Aztreonam Unknown	3_20
Pseudomonas_fulva_20-MO00613-0_15079	Ghana	Pseudomonas fulva	fish	Meropenem Unknown	Piperacillin-tazobactam Unknown	Ceftazidime Unknown	Ciprofloxacin Unknown	Colistin Unknown	Tobramycin Unknown	Aztreonam Unknown	3_20
Pseudomonas_fulva_20-MO00616-0_15080	Ghana	Pseudomonas fulva	fish	Meropenem Unknown	Piperacillin-tazobactam Unknown	Ceftazidime Unknown	Ciprofloxacin Unknown	Colistin Unknown	Tobramycin Unknown	Aztreonam Unknown	3_18
Pseudomonas_fulva_20-MO00617-0_15081	Ghana	Pseudomonas fulva	fish	Meropenem Unknown	Piperacillin-tazobactam Unknown	Ceftazidime Unknown	Ciprofloxacin Unknown	Colistin Unknown	Tobramycin Unknown	Aztreonam Unknown	3_19
Pseudomonas_fulva_20-MO00618-0_15082	Ghana	Pseudomonas fulva	fish	Meropenem Unknown	Piperacillin-tazobactam Unknown	Ceftazidime Unknown	Ciprofloxacin Unknown	Colistin Unknown	Tobramycin Unknown	Aztreonam Unknown	3_8
Pseudomonas_fulva_20-MO00615-0_15083	Ghana	Pseudomonas fulva	fish	Meropenem Unknown	Piperacillin-tazobactam Unknown	Ceftazidime Unknown	Ciprofloxacin Unknown	Colistin Unknown	Tobramycin Unknown	Aztreonam Unknown	3_8
Pseudomonas_fulva_20-MO00651-0_15084	Germany	Pseudomonas fulva	fish	Meropenem Unknown	Piperacillin-tazobactam Unknown	Ceftazidime Unknown	Ciprofloxacin Unknown	Colistin Unknown	Tobramycin Unknown	Aztreonam Unknown	4_1
Pseudomonas_fulva_20-MO00650-0_15085	Ghana	Pseudomonas fulva	fish	Meropenem Unknown	Piperacillin-tazobactam Unknown	Ceftazidime Unknown	Ciprofloxacin Unknown	Colistin Unknown	Tobramycin Unknown	Aztreonam Unknown	3_19
Pseudomonas_fulva_20-MO00632-0_15086	Ghana	Pseudomonas fulva	fish	Meropenem Unknown	Piperacillin-tazobactam Unknown	Ceftazidime Unknown	Ciprofloxacin Unknown	Colistin Unknown	Tobramycin Unknown	Aztreonam Unknown	3_11
Pseudomonas_fulva_4056_15087	France	Pseudomonas fulva	soil	Meropenem Unknown	Piperacillin-tazobactam Unknown	Ceftazidime Unknown	Ciprofloxacin Unknown	Colistin Unknown	Tobramycin Unknown	Aztreonam Unknown	3_4
Pseudomonas_fulva_F8_8S_8P_15088	United States	Pseudomonas fulva		Meropenem Unknown	Piperacillin-tazobactam Unknown	Ceftazidime Unknown	Ciprofloxacin Unknown	Colistin Unknown	Tobramycin Unknown	Aztreonam Unknown	3_5
Pseudomonas_fulva_F8_8S_3B_15089	United States	Pseudomonas fulva		Meropenem Unknown	Piperacillin-tazobactam Unknown	Ceftazidime Unknown	Ciprofloxacin Unknown	Colistin Unknown	Tobramycin Unknown	Aztreonam Unknown	3_5
Pseudomonas_fulva_F8_8S_9P_15090	United States	Pseudomonas fulva		Meropenem Unknown	Piperacillin-tazobactam Unknown	Ceftazidime Unknown	Ciprofloxacin Unknown	Colistin Unknown	Tobramycin Unknown	Aztreonam Unknown	3_5
Pseudomonas_fulva_F8_8S_7P_15091	United States	Pseudomonas fulva		Meropenem Unknown	Piperacillin-tazobactam Unknown	Ceftazidime Unknown	Ciprofloxacin Unknown	Colistin Unknown	Tobramycin Unknown	Aztreonam Unknown	3_5
Pseudomonas_fulva_F8_8S_13B_15092	United States	Pseudomonas fulva		Meropenem Unknown	Piperacillin-tazobactam Unknown	Ceftazidime Unknown	Ciprofloxacin Unknown	Colistin Unknown	Tobramycin Unknown	Aztreonam Unknown	3_5
Pseudomonas_fulva_F8_8S_1B_15093	United States	Pseudomonas fulva		Meropenem Unknown	Piperacillin-tazobactam Unknown	Ceftazidime Unknown	Ciprofloxacin Unknown	Colistin Unknown	Tobramycin Unknown	Aztreonam Unknown	3_5
Pseudomonas_fulva_F8_8S_2B_15094	United States	Pseudomonas fulva		Meropenem Unknown	Piperacillin-tazobactam Unknown	Ceftazidime Unknown	Ciprofloxacin Unknown	Colistin Unknown	Tobramycin Unknown	Aztreonam Unknown	3_5
Pseudomonas_fulva_F8_7S_9B_15095	United States	Pseudomonas fulva		Meropenem Unknown	Piperacillin-tazobactam Unknown	Ceftazidime Unknown	Ciprofloxacin Unknown	Colistin Unknown	Tobramycin Unknown	Aztreonam Unknown	3_5
Pseudomonas_fulva_F8_7S_8B_15096	United States	Pseudomonas fulva		Meropenem Unknown	Piperacillin-tazobactam Unknown	Ceftazidime Unknown	Ciprofloxacin Unknown	Colistin Unknown	Tobramycin Unknown	Aztreonam Unknown	3_5
Pseudomonas_fulva_F8_7S_6B_15097	United States	Pseudomonas fulva		Meropenem Unknown	Piperacillin-tazobactam Unknown	Ceftazidime Unknown	Ciprofloxacin Unknown	Colistin Unknown	Tobramycin Unknown	Aztreonam Unknown	3_5
Pseudomonas_fulva_F8_7S_3P_15098	United States	Pseudomonas fulva		Meropenem Unknown	Piperacillin-tazobactam Unknown	Ceftazidime Unknown	Ciprofloxacin Unknown	Colistin Unknown	Tobramycin Unknown	Aztreonam Unknown	3_5
Pseudomonas_fulva_F8_7S_3B_15099	United States	Pseudomonas fulva		Meropenem Unknown	Piperacillin-tazobactam Unknown	Ceftazidime Unknown	Ciprofloxacin Unknown	Colistin Unknown	Tobramycin Unknown	Aztreonam Unknown	3_5
Pseudomonas_fulva_F8_7S_2P_15100	United States	Pseudomonas fulva		Meropenem Unknown	Piperacillin-tazobactam Unknown	Ceftazidime Unknown	Ciprofloxacin Unknown	Colistin Unknown	Tobramycin Unknown	Aztreonam Unknown	3_5
Pseudomonas_fulva_F8_7S_2B_15101	United States	Pseudomonas fulva		Meropenem Unknown	Piperacillin-tazobactam Unknown	Ceftazidime Unknown	Ciprofloxacin Unknown	Colistin Unknown	Tobramycin Unknown	Aztreonam Unknown	3_5
Pseudomonas_fulva_F8_7S_1B_15102	United States	Pseudomonas fulva		Meropenem Unknown	Piperacillin-tazobactam Unknown	Ceftazidime Unknown	Ciprofloxacin Unknown	Colistin Unknown	Tobramycin Unknown	Aztreonam Unknown	3_5
Pseudomonas_fulva_F8_7S_1P_15103	United States	Pseudomonas fulva		Meropenem Unknown	Piperacillin-tazobactam Unknown	Ceftazidime Unknown	Ciprofloxacin Unknown	Colistin Unknown	Tobramycin Unknown	Aztreonam Unknown	3_5
Pseudomonas_fulva_F8_7S_11B_15104	United States	Pseudomonas fulva		Meropenem Unknown	Piperacillin-tazobactam Unknown	Ceftazidime Unknown	Ciprofloxacin Unknown	Colistin Unknown	Tobramycin Unknown	Aztreonam Unknown	3_5
Pseudomonas_fulva_F8_7S_10B_15105	United States	Pseudomonas fulva		Meropenem Unknown	Piperacillin-tazobactam Unknown	Ceftazidime Unknown	Ciprofloxacin Unknown	Colistin Unknown	Tobramycin Unknown	Aztreonam Unknown	3_5
Pseudomonas_fulva_F8_6S_9B_15106	United States	Pseudomonas fulva		Meropenem Unknown	Piperacillin-tazobactam Unknown	Ceftazidime Unknown	Ciprofloxacin Unknown	Colistin Unknown	Tobramycin Unknown	Aztreonam Unknown	3_5
Pseudomonas_fulva_F8_6S_8B_15107	United States	Pseudomonas fulva		Meropenem Unknown	Piperacillin-tazobactam Unknown	Ceftazidime Unknown	Ciprofloxacin Unknown	Colistin Unknown	Tobramycin Unknown	Aztreonam Unknown	3_5
Pseudomonas_fulva_F8_6S_7B_15108	United States	Pseudomonas fulva		Meropenem Unknown	Piperacillin-tazobactam Unknown	Ceftazidime Unknown	Ciprofloxacin Unknown	Colistin Unknown	Tobramycin Unknown	Aztreonam Unknown	3_5
Pseudomonas_fulva_F8_6S_3P_15109	United States	Pseudomonas fulva		Meropenem Unknown	Piperacillin-tazobactam Unknown	Ceftazidime Unknown	Ciprofloxacin Unknown	Colistin Unknown	Tobramycin Unknown	Aztreonam Unknown	3_5
Pseudomonas_fulva_F8_6S_5B_15110	United States	Pseudomonas fulva		Meropenem Unknown	Piperacillin-tazobactam Unknown	Ceftazidime Unknown	Ciprofloxacin Unknown	Colistin Unknown	Tobramycin Unknown	Aztreonam Unknown	3_5
Pseudomonas_fulva_F8_6S_4B_15111	United States	Pseudomonas fulva		Meropenem Unknown	Piperacillin-tazobactam Unknown	Ceftazidime Unknown	Ciprofloxacin Unknown	Colistin Unknown	Tobramycin Unknown	Aztreonam Unknown	3_5
Pseudomonas_fulva_F8_6S_3B_15112	United States	Pseudomonas fulva		Meropenem Unknown	Piperacillin-tazobactam Unknown	Ceftazidime Unknown	Ciprofloxacin Unknown	Colistin Unknown	Tobramycin Unknown	Aztreonam Unknown	3_5
Pseudomonas_fulva_F8_6S_1P_15113	United States	Pseudomonas fulva		Meropenem Unknown	Piperacillin-tazobactam Unknown	Ceftazidime Unknown	Ciprofloxacin Unknown	Colistin Unknown	Tobramycin Unknown	Aztreonam Unknown	3_5
Pseudomonas_fulva_F8_6S_13B_15114	United States	Pseudomonas fulva		Meropenem Unknown	Piperacillin-tazobactam Unknown	Ceftazidime Unknown	Ciprofloxacin Unknown	Colistin Unknown	Tobramycin Unknown	Aztreonam Unknown	3_5
Pseudomonas_fulva_F8_6S_14B_15115	United States	Pseudomonas fulva		Meropenem Unknown	Piperacillin-tazobactam Unknown	Ceftazidime Unknown	Ciprofloxacin Unknown	Colistin Unknown	Tobramycin Unknown	Aztreonam Unknown	3_5
Pseudomonas_fulva_F8_6S_15B_15116	United States	Pseudomonas fulva		Meropenem Unknown	Piperacillin-tazobactam Unknown	Ceftazidime Unknown	Ciprofloxacin Unknown	Colistin Unknown	Tobramycin Unknown	Aztreonam Unknown	3_5
Pseudomonas_fulva_F8_6S_12B_15117	United States	Pseudomonas fulva		Meropenem Unknown	Piperacillin-tazobactam Unknown	Ceftazidime Unknown	Ciprofloxacin Unknown	Colistin Unknown	Tobramycin Unknown	Aztreonam Unknown	3_5
Pseudomonas_fulva_F8_6S_11B_15118	United States	Pseudomonas fulva		Meropenem Unknown	Piperacillin-tazobactam Unknown	Ceftazidime Unknown	Ciprofloxacin Unknown	Colistin Unknown	Tobramycin Unknown	Aztreonam Unknown	3_5
Pseudomonas_fulva_F8_5S_16B_15119	United States	Pseudomonas fulva		Meropenem Unknown	Piperacillin-tazobactam Unknown	Ceftazidime Unknown	Ciprofloxacin Unknown	Colistin Unknown	Tobramycin Unknown	Aztreonam Unknown	3_5
Pseudomonas_fulva_F8_6S_10B_15120	United States	Pseudomonas fulva		Meropenem Unknown	Piperacillin-tazobactam Unknown	Ceftazidime Unknown	Ciprofloxacin Unknown	Colistin Unknown	Tobramycin Unknown	Aztreonam Unknown	3_5
Pseudomonas_fulva_F8_4S_1B_15121	United States	Pseudomonas fulva		Meropenem Unknown	Piperacillin-tazobactam Unknown	Ceftazidime Unknown	Ciprofloxacin Unknown	Colistin Unknown	Tobramycin Unknown	Aztreonam Unknown	3_5
Pseudomonas_fulva_F8_2S_3P_15122	United States	Pseudomonas fulva		Meropenem Unknown	Piperacillin-tazobactam Unknown	Ceftazidime Unknown	Ciprofloxacin Unknown	Colistin Unknown	Tobramycin Unknown	Aztreonam Unknown	3_5
Pseudomonas_fulva_F8_2S_2P_15123	United States	Pseudomonas fulva		Meropenem Unknown	Piperacillin-tazobactam Unknown	Ceftazidime Unknown	Ciprofloxacin Unknown	Colistin Unknown	Tobramycin Unknown	Aztreonam Unknown	3_5
Pseudomonas_fulva_F8_2S_1B_15124	United States	Pseudomonas fulva		Meropenem Unknown	Piperacillin-tazobactam Unknown	Ceftazidime Unknown	Ciprofloxacin Unknown	Colistin Unknown	Tobramycin Unknown	Aztreonam Unknown	3_5
Pseudomonas_fulva_F8_1S_6B_15125	United States	Pseudomonas fulva		Meropenem Unknown	Piperacillin-tazobactam Unknown	Ceftazidime Unknown	Ciprofloxacin Unknown	Colistin Unknown	Tobramycin Unknown	Aztreonam Unknown	3_5
Pseudomonas_fulva_F8_1S_5B_15126	United States	Pseudomonas fulva		Meropenem Unknown	Piperacillin-tazobactam Unknown	Ceftazidime Unknown	Ciprofloxacin Unknown	Colistin Unknown	Tobramycin Unknown	Aztreonam Unknown	3_5
Pseudomonas_fulva_F8_1S_4B_15127	United States	Pseudomonas fulva		Meropenem Unknown	Piperacillin-tazobactam Unknown	Ceftazidime Unknown	Ciprofloxacin Unknown	Colistin Unknown	Tobramycin Unknown	Aztreonam Unknown	3_5
Pseudomonas_fulva_F8_1S_1P_15128	United States	Pseudomonas fulva		Meropenem Unknown	Piperacillin-tazobactam Unknown	Ceftazidime Unknown	Ciprofloxacin Unknown	Colistin Unknown	Tobramycin Unknown	Aztreonam Unknown	3_5
Pseudomonas_fulva_F8_1S_3P_15129	United States	Pseudomonas fulva		Meropenem Unknown	Piperacillin-tazobactam Unknown	Ceftazidime Unknown	Ciprofloxacin Unknown	Colistin Unknown	Tobramycin Unknown	Aztreonam Unknown	3_5
Pseudomonas_fulva_F8_1S_2P_15130	United States	Pseudomonas fulva		Meropenem Unknown	Piperacillin-tazobactam Unknown	Ceftazidime Unknown	Ciprofloxacin Unknown	Colistin Unknown	Tobramycin Unknown	Aztreonam Unknown	3_5
Pseudomonas_fulva_S_N-202-OC-P3_15131	United States	Pseudomonas fulva	Air filter	Meropenem Unknown	Piperacillin-tazobactam Unknown	Ceftazidime Unknown	Ciprofloxacin Unknown	Colistin Unknown	Tobramycin Unknown	Aztreonam Unknown	3_5
Pseudomonas_fulva_S_N-202-OC-R4_15132	United States	Pseudomonas fulva	Air filter	Meropenem Unknown	Piperacillin-tazobactam Unknown	Ceftazidime Unknown	Ciprofloxacin Unknown	Colistin Unknown	Tobramycin Unknown	Aztreonam Unknown	3_5
Pseudomonas_fulva_BML-PP046_15133	Japan	Pseudomonas fulva		Meropenem Unknown	Piperacillin-tazobactam Unknown	Ceftazidime Unknown	Ciprofloxacin Unknown	Colistin Unknown	Tobramycin Unknown	Aztreonam Unknown	3_7
Pseudomonas_fulva_BML-PP018_15134	Japan	Pseudomonas fulva		Meropenem Unknown	Piperacillin-tazobactam Unknown	Ceftazidime Unknown	Ciprofloxacin Unknown	Colistin Unknown	Tobramycin Unknown	Aztreonam Unknown	3_9
Pseudomonas_fulva_ZJU1_15135	China	Pseudomonas fulva		Meropenem Unknown	Piperacillin-tazobactam Unknown	Ceftazidime Unknown	Ciprofloxacin Unknown	Colistin Unknown	Tobramycin Unknown	Aztreonam Unknown	1_1
Pseudomonas_azotoformans_ZY-1_15136	China	Pseudomonas azotoformans	mudslide	Meropenem Unknown	Piperacillin-tazobactam Unknown	Ceftazidime Unknown	Ciprofloxacin Unknown	Colistin Unknown	Tobramycin Unknown	Aztreonam Unknown	1_4
Pseudomonas_plecoglossicida_PQLYC4_15137	China	Pseudomonas plecoglossicida		Meropenem Unknown	Piperacillin-tazobactam Unknown	Ceftazidime Unknown	Ciprofloxacin Unknown	Colistin Unknown	Tobramycin Unknown	Aztreonam Unknown	2_1
Pseudomonas_plecoglossicida_88B1_15138	United States	Pseudomonas plecoglossicida		Meropenem Unknown	Piperacillin-tazobactam Unknown	Ceftazidime Unknown	Ciprofloxacin Unknown	Colistin Unknown	Tobramycin Unknown	Aztreonam Unknown	1_1
Pseudomonas_plecoglossicida_34A1_15139	United States	Pseudomonas plecoglossicida		Meropenem Unknown	Piperacillin-tazobactam Unknown	Ceftazidime Unknown	Ciprofloxacin Unknown	Colistin Unknown	Tobramycin Unknown	Aztreonam Unknown	1_2
Pseudomonas_anguilliseptica_MatS1_15141	Sri Lanka	Pseudomonas anguilliseptica	soil sample	Meropenem Unknown	Piperacillin-tazobactam Unknown	Ceftazidime Unknown	Ciprofloxacin Unknown	Colistin Unknown	Tobramycin Unknown	Aztreonam Unknown	1_3
Pseudomonas_mendocina_PSB00032_15143	United States	Pseudomonas mendocina	blood	Meropenem Unknown	Piperacillin-tazobactam Unknown	Ceftazidime Unknown	Ciprofloxacin Unknown	Colistin Unknown	Tobramycin Unknown	Aztreonam Unknown	2_11
Pseudomonas_mendocina_CPS5_15144	South Africa	Pseudomonas mendocina	water	Meropenem Unknown	Piperacillin-tazobactam Unknown	Ceftazidime Unknown	Ciprofloxacin Unknown	Colistin Unknown	Tobramycin Unknown	Aztreonam Unknown	2_8
Pseudomonas_sputi_BML-PP014_15146	Japan	Pseudomonas sputi		Meropenem Unknown	Piperacillin-tazobactam Unknown	Ceftazidime Unknown	Ciprofloxacin Unknown	Colistin Unknown	Tobramycin Unknown	Aztreonam Unknown
Pseudomonas_nitrititolerans_AGROB37_15147	New Zealand	Pseudomonas nitrititolerans	dairy farm	Meropenem Unknown	Piperacillin-tazobactam Unknown	Ceftazidime Unknown	Ciprofloxacin Unknown	Colistin Unknown	Tobramycin Unknown	Aztreonam Unknown	1_4
Pseudomonas_nitrititolerans_Survcare175_15148	Germany	Pseudomonas nitrititolerans	Tissue necrose	Meropenem Unknown	Piperacillin-tazobactam Unknown	Ceftazidime Unknown	Ciprofloxacin Unknown	Colistin Unknown	Tobramycin Unknown	Aztreonam Unknown	1_3		not determined
Pseudomonas_nitrititolerans_PAH26_15149	Lebanon	Pseudomonas nitrititolerans	wound	Meropenem Unknown	Piperacillin-tazobactam Unknown	Ceftazidime Unknown	Ciprofloxacin Unknown	Colistin Unknown	Tobramycin Unknown	Aztreonam Unknown	1_1
Pseudomonas_nitrititolerans_S_300-3_15150	Czechia	Pseudomonas nitrititolerans		Meropenem Unknown	Piperacillin-tazobactam Unknown	Ceftazidime Unknown	Ciprofloxacin Unknown	Colistin Unknown	Tobramycin Unknown	Aztreonam Unknown	1_2
Pseudomonas_farris_SWRI79_15151	Iran, Islamic Republic of	Pseudomonas farris	rhizosphere	Meropenem Unknown	Piperacillin-tazobactam Unknown	Ceftazidime Unknown	Ciprofloxacin Unknown	Colistin Unknown	Tobramycin Unknown	Aztreonam Unknown
Pseudomonas_tremae_PA-1-1G_15152	United Kingdom	Pseudomonas tremae		Meropenem Unknown	Piperacillin-tazobactam Unknown	Ceftazidime Unknown	Ciprofloxacin Unknown	Colistin Unknown	Tobramycin Unknown	Aztreonam Unknown	1_4
Pseudomonas_tremae_PA-1-1C_15153	United Kingdom	Pseudomonas tremae		Meropenem Unknown	Piperacillin-tazobactam Unknown	Ceftazidime Unknown	Ciprofloxacin Unknown	Colistin Unknown	Tobramycin Unknown	Aztreonam Unknown	1_4
Pseudomonas_tremae_PA-1-12B_15154	United Kingdom	Pseudomonas tremae		Meropenem Unknown	Piperacillin-tazobactam Unknown	Ceftazidime Unknown	Ciprofloxacin Unknown	Colistin Unknown	Tobramycin Unknown	Aztreonam Unknown	1_1
Pseudomonas_tremae_PA-1-10F_15155	United Kingdom	Pseudomonas tremae		Meropenem Unknown	Piperacillin-tazobactam Unknown	Ceftazidime Unknown	Ciprofloxacin Unknown	Colistin Unknown	Tobramycin Unknown	Aztreonam Unknown	1_3
Pseudomonas_tremae_PA-1-12B_15156	United Kingdom	Pseudomonas tremae		Meropenem Unknown	Piperacillin-tazobactam Unknown	Ceftazidime Unknown	Ciprofloxacin Unknown	Colistin Unknown	Tobramycin Unknown	Aztreonam Unknown	1_1
Pseudomonas_tremae_PA-1-10F_15157	United Kingdom	Pseudomonas tremae		Meropenem Unknown	Piperacillin-tazobactam Unknown	Ceftazidime Unknown	Ciprofloxacin Unknown	Colistin Unknown	Tobramycin Unknown	Aztreonam Unknown	1_3
Pseudomonas_tremae_JD12_15158	Japan	Pseudomonas tremae	plant	Meropenem Unknown	Piperacillin-tazobactam Unknown	Ceftazidime Unknown	Ciprofloxacin Unknown	Colistin Unknown	Tobramycin Unknown	Aztreonam Unknown	1_5
Pseudomonas_tremae_CLA0494_15159	France	Pseudomonas tremae	Rain	Meropenem Unknown	Piperacillin-tazobactam Unknown	Ceftazidime Unknown	Ciprofloxacin Unknown	Colistin Unknown	Tobramycin Unknown	Aztreonam Unknown	1_6
Pseudomonas_tremae_CLA0282_15160	France	Pseudomonas tremae	Litter	Meropenem Unknown	Piperacillin-tazobactam Unknown	Ceftazidime Unknown	Ciprofloxacin Unknown	Colistin Unknown	Tobramycin Unknown	Aztreonam Unknown	1_7
Pseudomonas_salomonii_IPO3765_15162	Netherlands	Pseudomonas salomonii	Symptomatic mushroom tissue	Meropenem Unknown	Piperacillin-tazobactam Unknown	Ceftazidime Unknown	Ciprofloxacin Unknown	Colistin Unknown	Tobramycin Unknown	Aztreonam Unknown	1_2
Pseudomonas_salomonii_PA-3-2A_15163	United Kingdom	Pseudomonas salomonii		Meropenem Unknown	Piperacillin-tazobactam Unknown	Ceftazidime Unknown	Ciprofloxacin Unknown	Colistin Unknown	Tobramycin Unknown	Aztreonam Unknown	1_4
Pseudomonas_fluorescens_CREA-C16_15164	Italy	Pseudomonas fluorescens	rhizosphere	Meropenem Unknown	Piperacillin-tazobactam Unknown	Ceftazidime Unknown	Ciprofloxacin Unknown	Colistin Unknown	Tobramycin Unknown	Aztreonam Unknown	21_8
Pseudomonas_fluorescens_DR397_15165	Korea, Republic of	Pseudomonas fluorescens	Rhizosphere of Soybean	Meropenem Unknown	Piperacillin-tazobactam Unknown	Ceftazidime Unknown	Ciprofloxacin Unknown	Colistin Unknown	Tobramycin Unknown	Aztreonam Unknown	23_5
Pseudomonas_fluorescens_DSM_11579_15167	United States	Pseudomonas fluorescens	soil	Meropenem Unknown	Piperacillin-tazobactam Unknown	Ceftazidime Unknown	Ciprofloxacin Unknown	Colistin Unknown	Tobramycin Unknown	Aztreonam Unknown	18_1
Pseudomonas_fluorescens_G7_15171	China	Pseudomonas fluorescens	soil	Meropenem Unknown	Piperacillin-tazobactam Unknown	Ceftazidime Unknown	Ciprofloxacin Unknown	Colistin Unknown	Tobramycin Unknown	Aztreonam Unknown	23_7
Pseudomonas_fluorescens_WS_5037_15172	Germany	Pseudomonas fluorescens	raw milk	Meropenem Unknown	Piperacillin-tazobactam Unknown	Ceftazidime Unknown	Ciprofloxacin Unknown	Colistin Unknown	Tobramycin Unknown	Aztreonam Unknown	4_7
Pseudomonas_fluorescens_W-6_15173	China	Pseudomonas fluorescens	Napahai Plateau Wetland	Meropenem Unknown	Piperacillin-tazobactam Unknown	Ceftazidime Unknown	Ciprofloxacin Unknown	Colistin Unknown	Tobramycin Unknown	Aztreonam Unknown	9_4
Pseudomonas_fluorescens_MFP05_15174	France	Pseudomonas fluorescens	scapula	Meropenem Unknown	Piperacillin-tazobactam Unknown	Ceftazidime Unknown	Ciprofloxacin Unknown	Colistin Unknown	Tobramycin Unknown	Aztreonam Unknown	4_2
Pseudomonas_fluorescens_CFBP8796_15175	France	Pseudomonas fluorescens	Seed	Meropenem Unknown	Piperacillin-tazobactam Unknown	Ceftazidime Unknown	Ciprofloxacin Unknown	Colistin Unknown	Tobramycin Unknown	Aztreonam Unknown	6_23
Pseudomonas_fluorescens_CFBP8793_15176	France	Pseudomonas fluorescens	Seed	Meropenem Unknown	Piperacillin-tazobactam Unknown	Ceftazidime Unknown	Ciprofloxacin Unknown	Colistin Unknown	Tobramycin Unknown	Aztreonam Unknown	6_23
Pseudomonas_fluorescens_CFBP8789_15177	France	Pseudomonas fluorescens	Seed	Meropenem Unknown	Piperacillin-tazobactam Unknown	Ceftazidime Unknown	Ciprofloxacin Unknown	Colistin Unknown	Tobramycin Unknown	Aztreonam Unknown	9_5
Pseudomonas_fluorescens_CFBP8788_15178	France	Pseudomonas fluorescens	Seed	Meropenem Unknown	Piperacillin-tazobactam Unknown	Ceftazidime Unknown	Ciprofloxacin Unknown	Colistin Unknown	Tobramycin Unknown	Aztreonam Unknown	9_5
Pseudomonas_fluorescens_CFBP8787_15179	France	Pseudomonas fluorescens	Seed	Meropenem Unknown	Piperacillin-tazobactam Unknown	Ceftazidime Unknown	Ciprofloxacin Unknown	Colistin Unknown	Tobramycin Unknown	Aztreonam Unknown	6_16
Pseudomonas_fluorescens_CFBP13649_15180	France	Pseudomonas fluorescens	flower	Meropenem Unknown	Piperacillin-tazobactam Unknown	Ceftazidime Unknown	Ciprofloxacin Unknown	Colistin Unknown	Tobramycin Unknown	Aztreonam Unknown	9_2
Pseudomonas_fluorescens_CFBP13533_15181	France	Pseudomonas fluorescens	Seed	Meropenem Unknown	Piperacillin-tazobactam Unknown	Ceftazidime Unknown	Ciprofloxacin Unknown	Colistin Unknown	Tobramycin Unknown	Aztreonam Unknown	6_15
Pseudomonas_fluorescens_CFBP13716_15183	France	Pseudomonas fluorescens	Seed	Meropenem Unknown	Piperacillin-tazobactam Unknown	Ceftazidime Unknown	Ciprofloxacin Unknown	Colistin Unknown	Tobramycin Unknown	Aztreonam Unknown	3_1
Pseudomonas_fluorescens_CFBP13713_15185	France	Pseudomonas fluorescens	Seed	Meropenem Unknown	Piperacillin-tazobactam Unknown	Ceftazidime Unknown	Ciprofloxacin Unknown	Colistin Unknown	Tobramycin Unknown	Aztreonam Unknown	3_1
Pseudomonas_fluorescens_CFBP13701_15186	France	Pseudomonas fluorescens	Seed	Meropenem Unknown	Piperacillin-tazobactam Unknown	Ceftazidime Unknown	Ciprofloxacin Unknown	Colistin Unknown	Tobramycin Unknown	Aztreonam Unknown	6_23
Pseudomonas_fluorescens_CFBP13703_15187	France	Pseudomonas fluorescens	Seed	Meropenem Unknown	Piperacillin-tazobactam Unknown	Ceftazidime Unknown	Ciprofloxacin Unknown	Colistin Unknown	Tobramycin Unknown	Aztreonam Unknown	6_23
Pseudomonas_fluorescens_CFBP8781_15188	France	Pseudomonas fluorescens	Seed	Meropenem Unknown	Piperacillin-tazobactam Unknown	Ceftazidime Unknown	Ciprofloxacin Unknown	Colistin Unknown	Tobramycin Unknown	Aztreonam Unknown	6_23
Pseudomonas_fluorescens_CFBP13611_15190	France	Pseudomonas fluorescens	Pods	Meropenem Unknown	Piperacillin-tazobactam Unknown	Ceftazidime Unknown	Ciprofloxacin Unknown	Colistin Unknown	Tobramycin Unknown	Aztreonam Unknown	9_5
Pseudomonas_fluorescens_CFBP8780_15191	France	Pseudomonas fluorescens	Seed	Meropenem Unknown	Piperacillin-tazobactam Unknown	Ceftazidime Unknown	Ciprofloxacin Unknown	Colistin Unknown	Tobramycin Unknown	Aztreonam Unknown	6_23
Pseudomonas_fluorescens_CFBP8778_15192	France	Pseudomonas fluorescens	Pods	Meropenem Unknown	Piperacillin-tazobactam Unknown	Ceftazidime Unknown	Ciprofloxacin Unknown	Colistin Unknown	Tobramycin Unknown	Aztreonam Unknown	6_16
Pseudomonas_fluorescens_CFBP13702_15193	France	Pseudomonas fluorescens	flower	Meropenem Unknown	Piperacillin-tazobactam Unknown	Ceftazidime Unknown	Ciprofloxacin Unknown	Colistin Unknown	Tobramycin Unknown	Aztreonam Unknown	6_16
Pseudomonas_fluorescens_CFBP13700_15194	France	Pseudomonas fluorescens	flower	Meropenem Unknown	Piperacillin-tazobactam Unknown	Ceftazidime Unknown	Ciprofloxacin Unknown	Colistin Unknown	Tobramycin Unknown	Aztreonam Unknown	6_16
Pseudomonas_fluorescens_CFBP8776_15195	France	Pseudomonas fluorescens	flower	Meropenem Unknown	Piperacillin-tazobactam Unknown	Ceftazidime Unknown	Ciprofloxacin Unknown	Colistin Unknown	Tobramycin Unknown	Aztreonam Unknown	9_5
Pseudomonas_fluorescens_KF1_15196	New Zealand	Pseudomonas fluorescens	Kumarahou flower	Meropenem Unknown	Piperacillin-tazobactam Unknown	Ceftazidime Unknown	Ciprofloxacin Unknown	Colistin Unknown	Tobramycin Unknown	Aztreonam Unknown	7_2
Pseudomonas_fluorescens_N7_15202	Colombia	Pseudomonas fluorescens		Meropenem Unknown	Piperacillin-tazobactam Unknown	Ceftazidime Unknown	Ciprofloxacin Unknown	Colistin Unknown	Tobramycin Unknown	Aztreonam Unknown	31_1
Pseudomonas_fluorescens_X_15204		Pseudomonas fluorescens	rhizosphere	Meropenem Unknown	Piperacillin-tazobactam Unknown	Ceftazidime Unknown	Ciprofloxacin Unknown	Colistin Unknown	Tobramycin Unknown	Aztreonam Unknown	6_17
Pseudomonas_fluorescens_YK-310_15205	Japan	Pseudomonas fluorescens	soil	Meropenem Unknown	Piperacillin-tazobactam Unknown	Ceftazidime Unknown	Ciprofloxacin Unknown	Colistin Unknown	Tobramycin Unknown	Aztreonam Unknown	23_4
Pseudomonas_fluorescens_BC10_15208	France	Pseudomonas fluorescens	wood fiber	Meropenem Unknown	Piperacillin-tazobactam Unknown	Ceftazidime Unknown	Ciprofloxacin Unknown	Colistin Unknown	Tobramycin Unknown	Aztreonam Unknown	4_3
Pseudomonas_fluorescens_G20-18_15209	Canada	Pseudomonas fluorescens	Arctic grass	Meropenem Unknown	Piperacillin-tazobactam Unknown	Ceftazidime Unknown	Ciprofloxacin Unknown	Colistin Unknown	Tobramycin Unknown	Aztreonam Unknown	29_8
Pseudomonas_fluorescens_ISL-76_15210	Chile	Pseudomonas fluorescens		Meropenem Unknown	Piperacillin-tazobactam Unknown	Ceftazidime Unknown	Ciprofloxacin Unknown	Colistin Unknown	Tobramycin Unknown	Aztreonam Unknown	14_1
Pseudomonas_fluorescens_ISL-62_15211	Chile	Pseudomonas fluorescens		Meropenem Unknown	Piperacillin-tazobactam Unknown	Ceftazidime Unknown	Ciprofloxacin Unknown	Colistin Unknown	Tobramycin Unknown	Aztreonam Unknown	12_1
Pseudomonas_fluorescens_ISL-29_15212	Chile	Pseudomonas fluorescens		Meropenem Unknown	Piperacillin-tazobactam Unknown	Ceftazidime Unknown	Ciprofloxacin Unknown	Colistin Unknown	Tobramycin Unknown	Aztreonam Unknown	14_1
Pseudomonas_fluorescens_ISL-31_15213	Chile	Pseudomonas fluorescens		Meropenem Unknown	Piperacillin-tazobactam Unknown	Ceftazidime Unknown	Ciprofloxacin Unknown	Colistin Unknown	Tobramycin Unknown	Aztreonam Unknown	14_1
Pseudomonas_fluorescens_ISL-33_15214	Chile	Pseudomonas fluorescens		Meropenem Unknown	Piperacillin-tazobactam Unknown	Ceftazidime Unknown	Ciprofloxacin Unknown	Colistin Unknown	Tobramycin Unknown	Aztreonam Unknown	15_2
Pseudomonas_fluorescens_ISL-27_15215	Chile	Pseudomonas fluorescens		Meropenem Unknown	Piperacillin-tazobactam Unknown	Ceftazidime Unknown	Ciprofloxacin Unknown	Colistin Unknown	Tobramycin Unknown	Aztreonam Unknown	14_1
Pseudomonas_fluorescens_ISL-25_15216	Chile	Pseudomonas fluorescens		Meropenem Unknown	Piperacillin-tazobactam Unknown	Ceftazidime Unknown	Ciprofloxacin Unknown	Colistin Unknown	Tobramycin Unknown	Aztreonam Unknown	14_1
Pseudomonas_fluorescens_ISL-17_15217	Chile	Pseudomonas fluorescens		Meropenem Unknown	Piperacillin-tazobactam Unknown	Ceftazidime Unknown	Ciprofloxacin Unknown	Colistin Unknown	Tobramycin Unknown	Aztreonam Unknown	14_1
Pseudomonas_fluorescens_ISL-23_15218	Chile	Pseudomonas fluorescens		Meropenem Unknown	Piperacillin-tazobactam Unknown	Ceftazidime Unknown	Ciprofloxacin Unknown	Colistin Unknown	Tobramycin Unknown	Aztreonam Unknown	14_1
Pseudomonas_fluorescens_ISL-15_15219	Chile	Pseudomonas fluorescens		Meropenem Unknown	Piperacillin-tazobactam Unknown	Ceftazidime Unknown	Ciprofloxacin Unknown	Colistin Unknown	Tobramycin Unknown	Aztreonam Unknown	14_1
Pseudomonas_fluorescens_ISL-19_15220	Chile	Pseudomonas fluorescens		Meropenem Unknown	Piperacillin-tazobactam Unknown	Ceftazidime Unknown	Ciprofloxacin Unknown	Colistin Unknown	Tobramycin Unknown	Aztreonam Unknown	14_1
Pseudomonas_fluorescens_MYb115_15221	Germany	Pseudomonas fluorescens		Meropenem Unknown	Piperacillin-tazobactam Unknown	Ceftazidime Unknown	Ciprofloxacin Unknown	Colistin Unknown	Tobramycin Unknown	Aztreonam Unknown	33_1
Pseudomonas_fluorescens_DSS73_15222	Denmark	Pseudomonas fluorescens	rhizosphere	Meropenem Unknown	Piperacillin-tazobactam Unknown	Ceftazidime Unknown	Ciprofloxacin Unknown	Colistin Unknown	Tobramycin Unknown	Aztreonam Unknown	22_12
Pseudomonas_fluorescens_51484_Pf0-1_Pf0-2x_glnA-T1078G_15223	United Kingdom	Pseudomonas fluorescens	Loam soil	Meropenem Unknown	Piperacillin-tazobactam Unknown	Ceftazidime Unknown	Ciprofloxacin Unknown	Colistin Unknown	Tobramycin Unknown	Aztreonam Unknown	23_1	2
Pseudomonas_fluorescens_51485_Pf0-1_Pf0-2x_glnA-C5A_15224	United Kingdom	Pseudomonas fluorescens	Loam soil	Meropenem Unknown	Piperacillin-tazobactam Unknown	Ceftazidime Unknown	Ciprofloxacin Unknown	Colistin Unknown	Tobramycin Unknown	Aztreonam Unknown	23_1	2
Pseudomonas_fluorescens_51486_Pf0-1_Pf0-2x_glnA-G1249C_15225	United Kingdom	Pseudomonas fluorescens	Loam soil	Meropenem Unknown	Piperacillin-tazobactam Unknown	Ceftazidime Unknown	Ciprofloxacin Unknown	Colistin Unknown	Tobramycin Unknown	Aztreonam Unknown	23_1	2
Pseudomonas_fluorescens_51487_Pf0-1_Pf0-2x_glnA-T1078C_15226	United Kingdom	Pseudomonas fluorescens	Loam soil	Meropenem Unknown	Piperacillin-tazobactam Unknown	Ceftazidime Unknown	Ciprofloxacin Unknown	Colistin Unknown	Tobramycin Unknown	Aztreonam Unknown	23_1	2
Pseudomonas_fluorescens_29639_Pf0-1_Pf0-2x_ntrB-A46C_15227	United Kingdom	Pseudomonas fluorescens	Loam soil	Meropenem Unknown	Piperacillin-tazobactam Unknown	Ceftazidime Unknown	Ciprofloxacin Unknown	Colistin Unknown	Tobramycin Unknown	Aztreonam Unknown	23_1	2
Pseudomonas_fluorescens_29636_Pf0-1_Pf0-2x_glnA-A938CG943A_15228	United Kingdom	Pseudomonas fluorescens	Loam soil	Meropenem Unknown	Piperacillin-tazobactam Unknown	Ceftazidime Unknown	Ciprofloxacin Unknown	Colistin Unknown	Tobramycin Unknown	Aztreonam Unknown	23_1	2
Pseudomonas_fluorescens_2020WEIHUA_J_15229	China	Pseudomonas fluorescens	soil	Meropenem Unknown	Piperacillin-tazobactam Unknown	Ceftazidime Unknown	Ciprofloxacin Unknown	Colistin Unknown	Tobramycin Unknown	Aztreonam Unknown	4_4
Pseudomonas_fluorescens_AVRO2_15230	Pakistan	Pseudomonas fluorescens	plant root	Meropenem Unknown	Piperacillin-tazobactam Unknown	Ceftazidime Unknown	Ciprofloxacin Unknown	Colistin Unknown	Tobramycin Unknown	Aztreonam Unknown	4_4
Pseudomonas_fluorescens_LMG_14677_15231		Pseudomonas fluorescens	missing	Meropenem Unknown	Piperacillin-tazobactam Unknown	Ceftazidime Unknown	Ciprofloxacin Unknown	Colistin Unknown	Tobramycin Unknown	Aztreonam Unknown	6_21
Pseudomonas_fluorescens_VE_193-7_15232	Czechia	Pseudomonas fluorescens		Meropenem Unknown	Piperacillin-tazobactam Unknown	Ceftazidime Unknown	Ciprofloxacin Unknown	Colistin Unknown	Tobramycin Unknown	Aztreonam Unknown	23_11
Pseudomonas_fluorescens_NCTC_9428_15233	United States	Pseudomonas fluorescens	missing	Meropenem Unknown	Piperacillin-tazobactam Unknown	Ceftazidime Unknown	Ciprofloxacin Unknown	Colistin Unknown	Tobramycin Unknown	Aztreonam Unknown	22_1
Pseudomonas_fluorescens_ZL22_15234	China	Pseudomonas fluorescens		Meropenem Unknown	Piperacillin-tazobactam Unknown	Ceftazidime Unknown	Ciprofloxacin Unknown	Colistin Unknown	Tobramycin Unknown	Aztreonam Unknown	38_1
Pseudomonas_fluorescens_isolate_9_15235		Pseudomonas fluorescens		Meropenem Unknown	Piperacillin-tazobactam Unknown	Ceftazidime Unknown	Ciprofloxacin Unknown	Colistin Unknown	Tobramycin Unknown	Aztreonam Unknown	35_1
Pseudomonas_fluorescens_isolate_PS861_15236		Pseudomonas fluorescens		Meropenem Unknown	Piperacillin-tazobactam Unknown	Ceftazidime Unknown	Ciprofloxacin Unknown	Colistin Unknown	Tobramycin Unknown	Aztreonam Unknown	24_2
Pseudomonas_fluorescens_isolate_PS627_15237		Pseudomonas fluorescens		Meropenem Unknown	Piperacillin-tazobactam Unknown	Ceftazidime Unknown	Ciprofloxacin Unknown	Colistin Unknown	Tobramycin Unknown	Aztreonam Unknown	37_1
Pseudomonas_fluorescens_BBc6R8_15238	France	Pseudomonas fluorescens	Laccaria bicolor sporocarp	Meropenem Unknown	Piperacillin-tazobactam Unknown	Ceftazidime Unknown	Ciprofloxacin Unknown	Colistin Unknown	Tobramycin Unknown	Aztreonam Unknown	11_1
Pseudomonas_fluorescens_HK44_15239	United States	Pseudomonas fluorescens	genetically modified from P. fluorescens 18H contaminated soil isolate	Meropenem Unknown	Piperacillin-tazobactam Unknown	Ceftazidime Unknown	Ciprofloxacin Unknown	Colistin Unknown	Tobramycin Unknown	Aztreonam Unknown	19_2
Pseudomonas_arsenicoxydans_ACM1_15240	Antarctica	Pseudomonas arsenicoxydans	Moss rhizosphere	Meropenem Unknown	Piperacillin-tazobactam Unknown	Ceftazidime Unknown	Ciprofloxacin Unknown	Colistin Unknown	Tobramycin Unknown	Aztreonam Unknown	1_2
Pseudomonas_fluorescens_24516wA6_ntrB-del410-421_15241	United Kingdom	Pseudomonas fluorescens	plant leaf	Meropenem Unknown	Piperacillin-tazobactam Unknown	Ceftazidime Unknown	Ciprofloxacin Unknown	Colistin Unknown	Tobramycin Unknown	Aztreonam Unknown	8_3	1
Pseudomonas_fluorescens_24516wB5_ntrBA289C_15242	United Kingdom	Pseudomonas fluorescens	plant leaf	Meropenem Unknown	Piperacillin-tazobactam Unknown	Ceftazidime Unknown	Ciprofloxacin Unknown	Colistin Unknown	Tobramycin Unknown	Aztreonam Unknown	8_3	1
Pseudomonas_fluorescens_24516wB6_glnK-del84_15243	United Kingdom	Pseudomonas fluorescens	plant leaf	Meropenem Unknown	Piperacillin-tazobactam Unknown	Ceftazidime Unknown	Ciprofloxacin Unknown	Colistin Unknown	Tobramycin Unknown	Aztreonam Unknown	8_3	1
Pseudomonas_alliivorans_20GA0068_15244	United States	Pseudomonas alliivorans		Meropenem Unknown	Piperacillin-tazobactam Unknown	Ceftazidime Unknown	Ciprofloxacin Unknown	Colistin Unknown	Tobramycin Unknown	Aztreonam Unknown	1_3
Pseudomonas_alliivorans_20GA0080_15245	United States	Pseudomonas alliivorans		Meropenem Unknown	Piperacillin-tazobactam Unknown	Ceftazidime Unknown	Ciprofloxacin Unknown	Colistin Unknown	Tobramycin Unknown	Aztreonam Unknown	1_2
Pseudomonas_alliivorans_20GA0148_15246	United States	Pseudomonas alliivorans		Meropenem Unknown	Piperacillin-tazobactam Unknown	Ceftazidime Unknown	Ciprofloxacin Unknown	Colistin Unknown	Tobramycin Unknown	Aztreonam Unknown	1_1
Pseudomonas_alliivorans_20TX0027_15247	United States	Pseudomonas alliivorans	onion	Meropenem Unknown	Piperacillin-tazobactam Unknown	Ceftazidime Unknown	Ciprofloxacin Unknown	Colistin Unknown	Tobramycin Unknown	Aztreonam Unknown	1_4
Pseudomonas_lundensis_WS_5119_15251	Germany	Pseudomonas lundensis	raw milk	Meropenem Unknown	Piperacillin-tazobactam Unknown	Ceftazidime Unknown	Ciprofloxacin Unknown	Colistin Unknown	Tobramycin Unknown	Aztreonam Unknown	1_1
Pseudomonas_lundensis_WS_5118_15252	Germany	Pseudomonas lundensis	raw milk	Meropenem Unknown	Piperacillin-tazobactam Unknown	Ceftazidime Unknown	Ciprofloxacin Unknown	Colistin Unknown	Tobramycin Unknown	Aztreonam Unknown	1_8
Pseudomonas_lundensis_WS_5121_15253	Germany	Pseudomonas lundensis	Tetra Pak	Meropenem Unknown	Piperacillin-tazobactam Unknown	Ceftazidime Unknown	Ciprofloxacin Unknown	Colistin Unknown	Tobramycin Unknown	Aztreonam Unknown	1_10
Pseudomonas_lundensis_WS_5117_15254	Germany	Pseudomonas lundensis	raw milk	Meropenem Unknown	Piperacillin-tazobactam Unknown	Ceftazidime Unknown	Ciprofloxacin Unknown	Colistin Unknown	Tobramycin Unknown	Aztreonam Unknown	1_18
Pseudomonas_lundensis_WS_5095_15255	Germany	Pseudomonas lundensis	raw milk	Meropenem Unknown	Piperacillin-tazobactam Unknown	Ceftazidime Unknown	Ciprofloxacin Unknown	Colistin Unknown	Tobramycin Unknown	Aztreonam Unknown	1_9
Pseudomonas_lundensis_WS_5104_15256	Germany	Pseudomonas lundensis	raw milk	Meropenem Unknown	Piperacillin-tazobactam Unknown	Ceftazidime Unknown	Ciprofloxacin Unknown	Colistin Unknown	Tobramycin Unknown	Aztreonam Unknown	1_7
Pseudomonas_lundensis_WS_5110_15257	Germany	Pseudomonas lundensis	raw milk	Meropenem Unknown	Piperacillin-tazobactam Unknown	Ceftazidime Unknown	Ciprofloxacin Unknown	Colistin Unknown	Tobramycin Unknown	Aztreonam Unknown	1_6
Pseudomonas_lundensis_WS_5081_15258	Germany	Pseudomonas lundensis	raw milk	Meropenem Unknown	Piperacillin-tazobactam Unknown	Ceftazidime Unknown	Ciprofloxacin Unknown	Colistin Unknown	Tobramycin Unknown	Aztreonam Unknown	1_5
Pseudomonas_lundensis_WS_5088_15259	Germany	Pseudomonas lundensis	raw milk	Meropenem Unknown	Piperacillin-tazobactam Unknown	Ceftazidime Unknown	Ciprofloxacin Unknown	Colistin Unknown	Tobramycin Unknown	Aztreonam Unknown	1_3
Pseudomonas_lundensis_WS_5026_15260	Germany	Pseudomonas lundensis	raw milk	Meropenem Unknown	Piperacillin-tazobactam Unknown	Ceftazidime Unknown	Ciprofloxacin Unknown	Colistin Unknown	Tobramycin Unknown	Aztreonam Unknown	1_3
Pseudomonas_lundensis_WS_5024_15261	Germany	Pseudomonas lundensis	raw milk	Meropenem Unknown	Piperacillin-tazobactam Unknown	Ceftazidime Unknown	Ciprofloxacin Unknown	Colistin Unknown	Tobramycin Unknown	Aztreonam Unknown	1_4
Pseudomonas_lundensis_FME52_15262	France	Pseudomonas lundensis	cheese rind	Meropenem Unknown	Piperacillin-tazobactam Unknown	Ceftazidime Unknown	Ciprofloxacin Unknown	Colistin Unknown	Tobramycin Unknown	Aztreonam Unknown	1_2
Pseudomonas_lundensis_2T252_15263	Antarctica	Pseudomonas lundensis	meltwater pond	Meropenem Unknown	Piperacillin-tazobactam Unknown	Ceftazidime Unknown	Ciprofloxacin Unknown	Colistin Unknown	Tobramycin Unknown	Aztreonam Unknown	1_16
Pseudomonas_lundensis_TMW21732_15264	Germany	Pseudomonas lundensis	meat	Meropenem Unknown	Piperacillin-tazobactam Unknown	Ceftazidime Unknown	Ciprofloxacin Unknown	Colistin Unknown	Tobramycin Unknown	Aztreonam Unknown	1_6
Pseudomonas_lundensis_TMW22076_15265	Germany	Pseudomonas lundensis	MAP minced beef	Meropenem Unknown	Piperacillin-tazobactam Unknown	Ceftazidime Unknown	Ciprofloxacin Unknown	Colistin Unknown	Tobramycin Unknown	Aztreonam Unknown	1_21
Pseudomonas_lundensis_M101_15266	United States	Pseudomonas lundensis	milk	Meropenem Unknown	Piperacillin-tazobactam Unknown	Ceftazidime Unknown	Ciprofloxacin Unknown	Colistin Unknown	Tobramycin Unknown	Aztreonam Unknown	1_19
Pseudomonas_lundensis_M105_15267	United States	Pseudomonas lundensis	milk	Meropenem Unknown	Piperacillin-tazobactam Unknown	Ceftazidime Unknown	Ciprofloxacin Unknown	Colistin Unknown	Tobramycin Unknown	Aztreonam Unknown	1_19
Pseudomonas_azadiae_SWRI103_15268	Iran, Islamic Republic of	Pseudomonas azadiae	rhizosphere	Meropenem Unknown	Piperacillin-tazobactam Unknown	Ceftazidime Unknown	Ciprofloxacin Unknown	Colistin Unknown	Tobramycin Unknown	Aztreonam Unknown
Pseudomonas_thivervalensis_SC5_15270	Brazil	Pseudomonas thivervalensis	Solanum capsicoides fruit	Meropenem Unknown	Piperacillin-tazobactam Unknown	Ceftazidime Unknown	Ciprofloxacin Unknown	Colistin Unknown	Tobramycin Unknown	Aztreonam Unknown	1_3
Pseudomonas_thivervalensis_PLM3_15271	Portugal	Pseudomonas thivervalensis	agricultural soil	Meropenem Unknown	Piperacillin-tazobactam Unknown	Ceftazidime Unknown	Ciprofloxacin Unknown	Colistin Unknown	Tobramycin Unknown	Aztreonam Unknown	1_3
Pseudomonas_brenneri_JCM_13307_15272		Pseudomonas brenneri		Meropenem Unknown	Piperacillin-tazobactam Unknown	Ceftazidime Unknown	Ciprofloxacin Unknown	Colistin Unknown	Tobramycin Unknown	Aztreonam Unknown	1_2
Pseudomonas_brenneri_Ps-23_15273		Pseudomonas brenneri	Fish Farm	Meropenem Unknown	Piperacillin-tazobactam Unknown	Ceftazidime Unknown	Ciprofloxacin Unknown	Colistin Unknown	Tobramycin Unknown	Aztreonam Unknown	1_1
Pseudomonas_koreensis_4047_15275	France	Pseudomonas koreensis	soil	Meropenem Unknown	Piperacillin-tazobactam Unknown	Ceftazidime Unknown	Ciprofloxacin Unknown	Colistin Unknown	Tobramycin Unknown	Aztreonam Unknown	2_14
Pseudomonas_koreensis_WS_5015_15276	Germany	Pseudomonas koreensis	raw milk	Meropenem Unknown	Piperacillin-tazobactam Unknown	Ceftazidime Unknown	Ciprofloxacin Unknown	Colistin Unknown	Tobramycin Unknown	Aztreonam Unknown	2_15
Pseudomonas_koreensis_DSM_16610_15277	Korea, Republic of	Pseudomonas koreensis	agricultural soil	Meropenem Unknown	Piperacillin-tazobactam Unknown	Ceftazidime Unknown	Ciprofloxacin Unknown	Colistin Unknown	Tobramycin Unknown	Aztreonam Unknown	2_13
Pseudomonas_koreensis_UMG3125_15278	Portugal	Pseudomonas koreensis		Meropenem Unknown	Piperacillin-tazobactam Unknown	Ceftazidime Unknown	Ciprofloxacin Unknown	Colistin Unknown	Tobramycin Unknown	Aztreonam Unknown	2_12
Pseudomonas_koreensis_WW6_15279		Pseudomonas koreensis	missing	Meropenem Unknown	Piperacillin-tazobactam Unknown	Ceftazidime Unknown	Ciprofloxacin Unknown	Colistin Unknown	Tobramycin Unknown	Aztreonam Unknown	1_1
Pseudomonas_koreensis_JCM_14769_15280		Pseudomonas koreensis		Meropenem Unknown	Piperacillin-tazobactam Unknown	Ceftazidime Unknown	Ciprofloxacin Unknown	Colistin Unknown	Tobramycin Unknown	Aztreonam Unknown	2_13
Pseudomonas_koreensis_PSB00045_15281	United States	Pseudomonas koreensis	sputum	Meropenem Unknown	Piperacillin-tazobactam Unknown	Ceftazidime Unknown	Ciprofloxacin Unknown	Colistin Unknown	Tobramycin Unknown	Aztreonam Unknown	2_7
Pseudomonas_koreensis_WZ005_15282	Pakistan	Pseudomonas koreensis	soil sample	Meropenem Unknown	Piperacillin-tazobactam Unknown	Ceftazidime Unknown	Ciprofloxacin Unknown	Colistin Unknown	Tobramycin Unknown	Aztreonam Unknown	2_1
Pseudomonas_koreensis_CM-01_15283	Malaysia	Pseudomonas koreensis		Meropenem Unknown	Piperacillin-tazobactam Unknown	Ceftazidime Unknown	Ciprofloxacin Unknown	Colistin Unknown	Tobramycin Unknown	Aztreonam Unknown	2_10
Pseudomonas_koreensis_Ps_9-14_15284	United States	Pseudomonas koreensis	missing	Meropenem Unknown	Piperacillin-tazobactam Unknown	Ceftazidime Unknown	Ciprofloxacin Unknown	Colistin Unknown	Tobramycin Unknown	Aztreonam Unknown	1_3
Pseudomonas_yamanorum_B4002_15285	Netherlands	Pseudomonas yamanorum	Symptomatic mushroom tissue	Meropenem Unknown	Piperacillin-tazobactam Unknown	Ceftazidime Unknown	Ciprofloxacin Unknown	Colistin Unknown	Tobramycin Unknown	Aztreonam Unknown	1_8
Pseudomonas_yamanorum_A5002_15286	Netherlands	Pseudomonas yamanorum	Symptomatic mushroom tissue	Meropenem Unknown	Piperacillin-tazobactam Unknown	Ceftazidime Unknown	Ciprofloxacin Unknown	Colistin Unknown	Tobramycin Unknown	Aztreonam Unknown	1_3
Pseudomonas_yamanorum_IPO3782_15287	Belgium	Pseudomonas yamanorum	Symptomatic mushroom tissue	Meropenem Unknown	Piperacillin-tazobactam Unknown	Ceftazidime Unknown	Ciprofloxacin Unknown	Colistin Unknown	Tobramycin Unknown	Aztreonam Unknown	1_6
Pseudomonas_yamanorum_J3002_15288	Belgium	Pseudomonas yamanorum	Symptomatic mushroom tissue	Meropenem Unknown	Piperacillin-tazobactam Unknown	Ceftazidime Unknown	Ciprofloxacin Unknown	Colistin Unknown	Tobramycin Unknown	Aztreonam Unknown	1_2
Pseudomonas_yamanorum_IPO3781_15289	Belgium	Pseudomonas yamanorum	Symptomatic mushroom tissue	Meropenem Unknown	Piperacillin-tazobactam Unknown	Ceftazidime Unknown	Ciprofloxacin Unknown	Colistin Unknown	Tobramycin Unknown	Aztreonam Unknown	1_1
Pseudomonas_yamanorum_IPO3780_15290	Netherlands	Pseudomonas yamanorum	Symptomatic mushroom tissue	Meropenem Unknown	Piperacillin-tazobactam Unknown	Ceftazidime Unknown	Ciprofloxacin Unknown	Colistin Unknown	Tobramycin Unknown	Aztreonam Unknown	1_4
Pseudomonas_yamanorum_IPO3753_15291	Netherlands	Pseudomonas yamanorum	Symptomatic mushroom tissue	Meropenem Unknown	Piperacillin-tazobactam Unknown	Ceftazidime Unknown	Ciprofloxacin Unknown	Colistin Unknown	Tobramycin Unknown	Aztreonam Unknown	1_9
Pseudomonas_yamanorum_HAW03_15293	United States	Pseudomonas yamanorum	soil	Meropenem Unknown	Piperacillin-tazobactam Unknown	Ceftazidime Unknown	Ciprofloxacin Unknown	Colistin Unknown	Tobramycin Unknown	Aztreonam Unknown	1_7
Pseudomonas_parasichuanensis_BML-PP020_15294	Japan	Pseudomonas parasichuanensis		Meropenem Unknown	Piperacillin-tazobactam Unknown	Ceftazidime Unknown	Ciprofloxacin Unknown	Colistin Unknown	Tobramycin Unknown	Aztreonam Unknown
Pseudomonas_akapageensis_PS24_15296	Japan	Pseudomonas akapageensis	soil	Meropenem Unknown	Piperacillin-tazobactam Unknown	Ceftazidime Unknown	Ciprofloxacin Unknown	Colistin Unknown	Tobramycin Unknown	Aztreonam Unknown
Pseudomonas_hunanensis_xwS4_15297		Pseudomonas hunanensis		Meropenem Unknown	Piperacillin-tazobactam Unknown	Ceftazidime Unknown	Ciprofloxacin Unknown	Colistin Unknown	Tobramycin Unknown	Aztreonam Unknown	1_2
Pseudomonas_hunanensis_xwS6_15298		Pseudomonas hunanensis		Meropenem Unknown	Piperacillin-tazobactam Unknown	Ceftazidime Unknown	Ciprofloxacin Unknown	Colistin Unknown	Tobramycin Unknown	Aztreonam Unknown	1_3
Pseudomonas_fluvialis_S00202_15299	United States	Pseudomonas fluvialis	missing	Meropenem Unknown	Piperacillin-tazobactam Unknown	Ceftazidime Unknown	Ciprofloxacin Unknown	Colistin Unknown	Tobramycin Unknown	Aztreonam Unknown	2_1
Pseudomonas_fluvialis_CCM_8778_15300		Pseudomonas fluvialis		Meropenem Unknown	Piperacillin-tazobactam Unknown	Ceftazidime Unknown	Ciprofloxacin Unknown	Colistin Unknown	Tobramycin Unknown	Aztreonam Unknown	1_1
Pseudomonas_anatoliensis_P141_15301		Pseudomonas anatoliensis	Fish Farm	Meropenem Unknown	Piperacillin-tazobactam Unknown	Ceftazidime Unknown	Ciprofloxacin Unknown	Colistin Unknown	Tobramycin Unknown	Aztreonam Unknown
Pseudomonas_chengduensis_DSM_26382_15302	China	Pseudomonas chengduensis	waste disposal site	Meropenem Unknown	Piperacillin-tazobactam Unknown	Ceftazidime Unknown	Ciprofloxacin Unknown	Colistin Unknown	Tobramycin Unknown	Aztreonam Unknown	1_7
Pseudomonas_chengduensis_402_15303	France	Pseudomonas chengduensis	non-axenic algae culture	Meropenem Unknown	Piperacillin-tazobactam Unknown	Ceftazidime Unknown	Ciprofloxacin Unknown	Colistin Unknown	Tobramycin Unknown	Aztreonam Unknown	1_5
Pseudomonas_chengduensis_MBR_15304	China	Pseudomonas chengduensis	solid waste treatment site	Meropenem Unknown	Piperacillin-tazobactam Unknown	Ceftazidime Unknown	Ciprofloxacin Unknown	Colistin Unknown	Tobramycin Unknown	Aztreonam Unknown	1_7
Pseudomonas_chengduensis_T1624_15305	China	Pseudomonas chengduensis		Meropenem Unknown	Piperacillin-tazobactam Unknown	Ceftazidime Unknown	Ciprofloxacin Unknown	Colistin Unknown	Tobramycin Unknown	Aztreonam Unknown	1_1
Pseudomonas_wenzhouensis_A20_15308	China	Pseudomonas wenzhouensis	sewage	Meropenem Unknown	Piperacillin-tazobactam Unknown	Ceftazidime Unknown	Ciprofloxacin Unknown	Colistin Unknown	Tobramycin Unknown	Aztreonam Unknown	1_2
Pseudomonas_umsongensis_CY-1_15309	China	Pseudomonas umsongensis		Meropenem Unknown	Piperacillin-tazobactam Unknown	Ceftazidime Unknown	Ciprofloxacin Unknown	Colistin Unknown	Tobramycin Unknown	Aztreonam Unknown	2_5
Pseudomonas_umsongensis_xwS5_15310		Pseudomonas umsongensis		Meropenem Unknown	Piperacillin-tazobactam Unknown	Ceftazidime Unknown	Ciprofloxacin Unknown	Colistin Unknown	Tobramycin Unknown	Aztreonam Unknown	2_3
Pseudomonas_umsongensis_KD5_15311		Pseudomonas umsongensis	missing	Meropenem Unknown	Piperacillin-tazobactam Unknown	Ceftazidime Unknown	Ciprofloxacin Unknown	Colistin Unknown	Tobramycin Unknown	Aztreonam Unknown	1_1
Pseudomonas_umsongensis_HM2_15312	United Kingdom	Pseudomonas umsongensis	soil	Meropenem Unknown	Piperacillin-tazobactam Unknown	Ceftazidime Unknown	Ciprofloxacin Unknown	Colistin Unknown	Tobramycin Unknown	Aztreonam Unknown	2_2
Pseudomonas_rhodesiae_WS_5107_15315	Germany	Pseudomonas rhodesiae	raw milk	Meropenem Unknown	Piperacillin-tazobactam Unknown	Ceftazidime Unknown	Ciprofloxacin Unknown	Colistin Unknown	Tobramycin Unknown	Aztreonam Unknown	1_1
Pseudomonas_rhodesiae_WS_4669_15316	Germany	Pseudomonas rhodesiae	cow	Meropenem Unknown	Piperacillin-tazobactam Unknown	Ceftazidime Unknown	Ciprofloxacin Unknown	Colistin Unknown	Tobramycin Unknown	Aztreonam Unknown	1_8
Pseudomonas_rhodesiae_NL2019_15317	China	Pseudomonas rhodesiae	soil	Meropenem Unknown	Piperacillin-tazobactam Unknown	Ceftazidime Unknown	Ciprofloxacin Unknown	Colistin Unknown	Tobramycin Unknown	Aztreonam Unknown	1_12
Pseudomonas_rhodesiae_S00114_15318	United States	Pseudomonas rhodesiae	missing	Meropenem Unknown	Piperacillin-tazobactam Unknown	Ceftazidime Unknown	Ciprofloxacin Unknown	Colistin Unknown	Tobramycin Unknown	Aztreonam Unknown	1_14
Pseudomonas_rhodesiae_S5_IA_3a_15319		Pseudomonas rhodesiae	Greenhouse	Meropenem Unknown	Piperacillin-tazobactam Unknown	Ceftazidime Unknown	Ciprofloxacin Unknown	Colistin Unknown	Tobramycin Unknown	Aztreonam Unknown	1_1
Pseudomonas_rhodesiae_AAMF24_15320	United States	Pseudomonas rhodesiae	family farm small pasture with chickens and goats	Meropenem Unknown	Piperacillin-tazobactam Unknown	Ceftazidime Unknown	Ciprofloxacin Unknown	Colistin Unknown	Tobramycin Unknown	Aztreonam Unknown	1_13
Pseudomonas_rhodesiae_DLA23_15321	United States	Pseudomonas rhodesiae	parking lot island in grocery store parking lot	Meropenem Unknown	Piperacillin-tazobactam Unknown	Ceftazidime Unknown	Ciprofloxacin Unknown	Colistin Unknown	Tobramycin Unknown	Aztreonam Unknown	1_5
Pseudomonas_rhodesiae_BML-PP031_15322	Japan	Pseudomonas rhodesiae		Meropenem Unknown	Piperacillin-tazobactam Unknown	Ceftazidime Unknown	Ciprofloxacin Unknown	Colistin Unknown	Tobramycin Unknown	Aztreonam Unknown	1_4
Pseudomonas_rhodesiae_BML-PP011_15323	Japan	Pseudomonas rhodesiae		Meropenem Unknown	Piperacillin-tazobactam Unknown	Ceftazidime Unknown	Ciprofloxacin Unknown	Colistin Unknown	Tobramycin Unknown	Aztreonam Unknown	1_11
Pseudomonas_rhodesiae_CIP104664_15324	United States	Pseudomonas rhodesiae	missing	Meropenem Unknown	Piperacillin-tazobactam Unknown	Ceftazidime Unknown	Ciprofloxacin Unknown	Colistin Unknown	Tobramycin Unknown	Aztreonam Unknown	1_16
Pseudomonas_pisciculturae_P115_15325		Pseudomonas pisciculturae	Fish Farm	Meropenem Unknown	Piperacillin-tazobactam Unknown	Ceftazidime Unknown	Ciprofloxacin Unknown	Colistin Unknown	Tobramycin Unknown	Aztreonam Unknown
Pseudomonas_mediterranea_EDOX_15326	Netherlands	Pseudomonas mediterranea		Meropenem Unknown	Piperacillin-tazobactam Unknown	Ceftazidime Unknown	Ciprofloxacin Unknown	Colistin Unknown	Tobramycin Unknown	Aztreonam Unknown	1_4
Pseudomonas_mediterranea_isolate_Bi112_15327		Pseudomonas mediterranea		Meropenem Unknown	Piperacillin-tazobactam Unknown	Ceftazidime Unknown	Ciprofloxacin Unknown	Colistin Unknown	Tobramycin Unknown	Aztreonam Unknown	1_6
Pseudomonas_aeruginosa_CCBH4851_15328	Brazil	Pseudomonas aeruginosa	catheter tip	Meropenem Unknown	Piperacillin-tazobactam Unknown	Ceftazidime Unknown	Ciprofloxacin Unknown	Colistin Unknown	Tobramycin Unknown	Aztreonam Unknown	1_90	277
Pseudomonas_aeruginosa_SPA01_15329	India	Pseudomonas aeruginosa	mid stream urine of a 33 year female patient with a history of genito-urinary Tuberculosis	Meropenem Unknown	Piperacillin-tazobactam Unknown	Ceftazidime Unknown	Ciprofloxacin Unknown	Colistin Unknown	Tobramycin Unknown	Aztreonam Unknown	1_136	111	Genito Urinary Tubersulosis
Pseudomonas_aeruginosa_PB350_15330	United States	Pseudomonas aeruginosa	sputum	Meropenem Unknown	Piperacillin-tazobactam Unknown	Ceftazidime Unknown	Ciprofloxacin Unknown	Colistin Unknown	Tobramycin Unknown	Aztreonam Unknown	1_22	235
Pseudomonas_aeruginosa_PB367_15331	United States	Pseudomonas aeruginosa	tracheal aspirate	Meropenem Unknown	Piperacillin-tazobactam Unknown	Ceftazidime Unknown	Ciprofloxacin Unknown	Colistin Unknown	Tobramycin Unknown	Aztreonam Unknown	1_22	235
Pseudomonas_aeruginosa_LV_15332	Brazil	Pseudomonas aeruginosa	orange fruit with canker citrus	Meropenem Unknown	Piperacillin-tazobactam Unknown	Ceftazidime Unknown	Ciprofloxacin Unknown	Colistin Unknown	Tobramycin Unknown	Aztreonam Unknown	1_19	1227
Pseudomonas_aeruginosa_PABL092_15333	United States	Pseudomonas aeruginosa	blood	Meropenem Unknown	Piperacillin-tazobactam Unknown	Ceftazidime Unknown	Ciprofloxacin Unknown	Colistin Unknown	Tobramycin Unknown	Aztreonam Unknown	1_77	639	bacteremia
Pseudomonas_aeruginosa_PABL105_15334	United States	Pseudomonas aeruginosa	blood	Meropenem Unknown	Piperacillin-tazobactam Unknown	Ceftazidime Unknown	Ciprofloxacin Unknown	Colistin Unknown	Tobramycin Unknown	Aztreonam Unknown	1_39	17	bacteremia
Pseudomonas_aeruginosa_PABL107_15335	United States	Pseudomonas aeruginosa	blood	Meropenem Unknown	Piperacillin-tazobactam Unknown	Ceftazidime Unknown	Ciprofloxacin Unknown	Colistin Unknown	Tobramycin Unknown	Aztreonam Unknown	1_142	377	bacteremia
Pseudomonas_aeruginosa_PABL108_15336	United States	Pseudomonas aeruginosa	blood	Meropenem Unknown	Piperacillin-tazobactam Unknown	Ceftazidime Unknown	Ciprofloxacin Unknown	Colistin Unknown	Tobramycin Unknown	Aztreonam Unknown	1_36	309	bacteremia
Pseudomonas_aeruginosa_PABL090_15337	United States	Pseudomonas aeruginosa	blood	Meropenem Unknown	Piperacillin-tazobactam Unknown	Ceftazidime Unknown	Ciprofloxacin Unknown	Colistin Unknown	Tobramycin Unknown	Aztreonam Unknown	1_113	233	bacteremia
Pseudomonas_aeruginosa_PABL103_15338	United States	Pseudomonas aeruginosa	blood	Meropenem Unknown	Piperacillin-tazobactam Unknown	Ceftazidime Unknown	Ciprofloxacin Unknown	Colistin Unknown	Tobramycin Unknown	Aztreonam Unknown	1_122	319	bacteremia
Pseudomonas_aeruginosa_PABL106_15339	United States	Pseudomonas aeruginosa	blood	Meropenem Unknown	Piperacillin-tazobactam Unknown	Ceftazidime Unknown	Ciprofloxacin Unknown	Colistin Unknown	Tobramycin Unknown	Aztreonam Unknown	1_22	235	bacteremia
Pseudomonas_aeruginosa_PABL104_15340	United States	Pseudomonas aeruginosa	blood	Meropenem Unknown	Piperacillin-tazobactam Unknown	Ceftazidime Unknown	Ciprofloxacin Unknown	Colistin Unknown	Tobramycin Unknown	Aztreonam Unknown	1_77	639	bacteremia
Pseudomonas_aeruginosa_PABL102_15341	United States	Pseudomonas aeruginosa	blood	Meropenem Unknown	Piperacillin-tazobactam Unknown	Ceftazidime Unknown	Ciprofloxacin Unknown	Colistin Unknown	Tobramycin Unknown	Aztreonam Unknown	1_330	1394	bacteremia
Pseudomonas_aeruginosa_PABL101_15342	United States	Pseudomonas aeruginosa	blood	Meropenem Unknown	Piperacillin-tazobactam Unknown	Ceftazidime Unknown	Ciprofloxacin Unknown	Colistin Unknown	Tobramycin Unknown	Aztreonam Unknown	1_29	252	bacteremia
Pseudomonas_aeruginosa_PABL071_15343	United States	Pseudomonas aeruginosa	blood	Meropenem Unknown	Piperacillin-tazobactam Unknown	Ceftazidime Unknown	Ciprofloxacin Unknown	Colistin Unknown	Tobramycin Unknown	Aztreonam Unknown	1_122	319	bacteremia
Pseudomonas_aeruginosa_PABL100_15344	United States	Pseudomonas aeruginosa	blood	Meropenem Unknown	Piperacillin-tazobactam Unknown	Ceftazidime Unknown	Ciprofloxacin Unknown	Colistin Unknown	Tobramycin Unknown	Aztreonam Unknown	1_40		bacteremia
Pseudomonas_aeruginosa_PABL089_15345	United States	Pseudomonas aeruginosa	blood	Meropenem Unknown	Piperacillin-tazobactam Unknown	Ceftazidime Unknown	Ciprofloxacin Unknown	Colistin Unknown	Tobramycin Unknown	Aztreonam Unknown	1_27	348	bacteremia
Pseudomonas_aeruginosa_PABL098_15346	United States	Pseudomonas aeruginosa	blood	Meropenem Unknown	Piperacillin-tazobactam Unknown	Ceftazidime Unknown	Ciprofloxacin Unknown	Colistin Unknown	Tobramycin Unknown	Aztreonam Unknown	1_480		bacteremia
Pseudomonas_aeruginosa_PABL097_15347	United States	Pseudomonas aeruginosa	blood	Meropenem Unknown	Piperacillin-tazobactam Unknown	Ceftazidime Unknown	Ciprofloxacin Unknown	Colistin Unknown	Tobramycin Unknown	Aztreonam Unknown	1_17	446	bacteremia
Pseudomonas_aeruginosa_PABL073_15348	United States	Pseudomonas aeruginosa	blood	Meropenem Unknown	Piperacillin-tazobactam Unknown	Ceftazidime Unknown	Ciprofloxacin Unknown	Colistin Unknown	Tobramycin Unknown	Aztreonam Unknown	1_123	274	bacteremia
Pseudomonas_aeruginosa_PABL060_15349	United States	Pseudomonas aeruginosa	blood	Meropenem Unknown	Piperacillin-tazobactam Unknown	Ceftazidime Unknown	Ciprofloxacin Unknown	Colistin Unknown	Tobramycin Unknown	Aztreonam Unknown	1_76	244	bacteremia
Pseudomonas_aeruginosa_PABL076_15350	United States	Pseudomonas aeruginosa	blood	Meropenem Unknown	Piperacillin-tazobactam Unknown	Ceftazidime Unknown	Ciprofloxacin Unknown	Colistin Unknown	Tobramycin Unknown	Aztreonam Unknown	1_64	1058	bacteremia
Pseudomonas_aeruginosa_PABL058_15351	United States	Pseudomonas aeruginosa	blood	Meropenem Unknown	Piperacillin-tazobactam Unknown	Ceftazidime Unknown	Ciprofloxacin Unknown	Colistin Unknown	Tobramycin Unknown	Aztreonam Unknown	1_15	179	bacteremia
Pseudomonas_aeruginosa_PABL095_15352	United States	Pseudomonas aeruginosa	blood	Meropenem Unknown	Piperacillin-tazobactam Unknown	Ceftazidime Unknown	Ciprofloxacin Unknown	Colistin Unknown	Tobramycin Unknown	Aztreonam Unknown	1_27	348	bacteremia
Pseudomonas_aeruginosa_PABL094_15353	United States	Pseudomonas aeruginosa	blood	Meropenem Unknown	Piperacillin-tazobactam Unknown	Ceftazidime Unknown	Ciprofloxacin Unknown	Colistin Unknown	Tobramycin Unknown	Aztreonam Unknown	1_141	966	bacteremia
Pseudomonas_aeruginosa_PABL093_15354	United States	Pseudomonas aeruginosa	blood	Meropenem Unknown	Piperacillin-tazobactam Unknown	Ceftazidime Unknown	Ciprofloxacin Unknown	Colistin Unknown	Tobramycin Unknown	Aztreonam Unknown	1_122	319	bacteremia
Pseudomonas_aeruginosa_PABL075_15355	United States	Pseudomonas aeruginosa	blood	Meropenem Unknown	Piperacillin-tazobactam Unknown	Ceftazidime Unknown	Ciprofloxacin Unknown	Colistin Unknown	Tobramycin Unknown	Aztreonam Unknown	1_27	348	bacteremia
Pseudomonas_aeruginosa_PABL072_15356	United States	Pseudomonas aeruginosa	blood	Meropenem Unknown	Piperacillin-tazobactam Unknown	Ceftazidime Unknown	Ciprofloxacin Unknown	Colistin Unknown	Tobramycin Unknown	Aztreonam Unknown	1_8	446	bacteremia
Pseudomonas_aeruginosa_PABL088_15357	United States	Pseudomonas aeruginosa	blood	Meropenem Unknown	Piperacillin-tazobactam Unknown	Ceftazidime Unknown	Ciprofloxacin Unknown	Colistin Unknown	Tobramycin Unknown	Aztreonam Unknown	1_8	298	bacteremia
Pseudomonas_aeruginosa_PABL086_15358	United States	Pseudomonas aeruginosa	blood	Meropenem Unknown	Piperacillin-tazobactam Unknown	Ceftazidime Unknown	Ciprofloxacin Unknown	Colistin Unknown	Tobramycin Unknown	Aztreonam Unknown	1_14	111	bacteremia
Pseudomonas_aeruginosa_PABL085_15359	United States	Pseudomonas aeruginosa	blood	Meropenem Unknown	Piperacillin-tazobactam Unknown	Ceftazidime Unknown	Ciprofloxacin Unknown	Colistin Unknown	Tobramycin Unknown	Aztreonam Unknown	1_127	2406	bacteremia
Pseudomonas_aeruginosa_PABL062_15360	United States	Pseudomonas aeruginosa	blood	Meropenem Unknown	Piperacillin-tazobactam Unknown	Ceftazidime Unknown	Ciprofloxacin Unknown	Colistin Unknown	Tobramycin Unknown	Aztreonam Unknown	1_14	111	bacteremia
Pseudomonas_aeruginosa_PABL084_15361	United States	Pseudomonas aeruginosa	blood	Meropenem Unknown	Piperacillin-tazobactam Unknown	Ceftazidime Unknown	Ciprofloxacin Unknown	Colistin Unknown	Tobramycin Unknown	Aztreonam Unknown	1_33	308	bacteremia
Pseudomonas_aeruginosa_PABL083_15362	United States	Pseudomonas aeruginosa	blood	Meropenem Unknown	Piperacillin-tazobactam Unknown	Ceftazidime Unknown	Ciprofloxacin Unknown	Colistin Unknown	Tobramycin Unknown	Aztreonam Unknown	1_22	235	bacteremia
Pseudomonas_aeruginosa_PABL074_15363	United States	Pseudomonas aeruginosa	blood	Meropenem Unknown	Piperacillin-tazobactam Unknown	Ceftazidime Unknown	Ciprofloxacin Unknown	Colistin Unknown	Tobramycin Unknown	Aztreonam Unknown	1_139	389	bacteremia
Pseudomonas_aeruginosa_PABL082_15364	United States	Pseudomonas aeruginosa	blood	Meropenem Unknown	Piperacillin-tazobactam Unknown	Ceftazidime Unknown	Ciprofloxacin Unknown	Colistin Unknown	Tobramycin Unknown	Aztreonam Unknown	1_40	282	bacteremia
Pseudomonas_aeruginosa_PABL081_15365	United States	Pseudomonas aeruginosa	blood	Meropenem Unknown	Piperacillin-tazobactam Unknown	Ceftazidime Unknown	Ciprofloxacin Unknown	Colistin Unknown	Tobramycin Unknown	Aztreonam Unknown	1_39	845	bacteremia
Pseudomonas_aeruginosa_PABL059_15366	United States	Pseudomonas aeruginosa	blood	Meropenem Unknown	Piperacillin-tazobactam Unknown	Ceftazidime Unknown	Ciprofloxacin Unknown	Colistin Unknown	Tobramycin Unknown	Aztreonam Unknown	1_27	348	bacteremia
Pseudomonas_aeruginosa_PABL080_15367	United States	Pseudomonas aeruginosa	blood	Meropenem Unknown	Piperacillin-tazobactam Unknown	Ceftazidime Unknown	Ciprofloxacin Unknown	Colistin Unknown	Tobramycin Unknown	Aztreonam Unknown	1_232	1337	bacteremia
Pseudomonas_aeruginosa_PABL038_15368	United States	Pseudomonas aeruginosa	blood	Meropenem Unknown	Piperacillin-tazobactam Unknown	Ceftazidime Unknown	Ciprofloxacin Unknown	Colistin Unknown	Tobramycin Unknown	Aztreonam Unknown	1_14	111	bacteremia
Pseudomonas_aeruginosa_PABL079_15369	United States	Pseudomonas aeruginosa	blood	Meropenem Unknown	Piperacillin-tazobactam Unknown	Ceftazidime Unknown	Ciprofloxacin Unknown	Colistin Unknown	Tobramycin Unknown	Aztreonam Unknown	1_3	253	bacteremia
Pseudomonas_aeruginosa_PABL077_15370	United States	Pseudomonas aeruginosa	blood	Meropenem Unknown	Piperacillin-tazobactam Unknown	Ceftazidime Unknown	Ciprofloxacin Unknown	Colistin Unknown	Tobramycin Unknown	Aztreonam Unknown	1_499	2053	bacteremia
Pseudomonas_aeruginosa_PABL078_15371	United States	Pseudomonas aeruginosa	blood	Meropenem Unknown	Piperacillin-tazobactam Unknown	Ceftazidime Unknown	Ciprofloxacin Unknown	Colistin Unknown	Tobramycin Unknown	Aztreonam Unknown	1_148	589	bacteremia
Pseudomonas_aeruginosa_PABL057_15372	United States	Pseudomonas aeruginosa	blood	Meropenem Unknown	Piperacillin-tazobactam Unknown	Ceftazidime Unknown	Ciprofloxacin Unknown	Colistin Unknown	Tobramycin Unknown	Aztreonam Unknown	1_551	2940	bacteremia
Pseudomonas_aeruginosa_PABL042_15373	United States	Pseudomonas aeruginosa	blood	Meropenem Unknown	Piperacillin-tazobactam Unknown	Ceftazidime Unknown	Ciprofloxacin Unknown	Colistin Unknown	Tobramycin Unknown	Aztreonam Unknown	1_15	179	bacteremia
Pseudomonas_aeruginosa_PABL056_15374	United States	Pseudomonas aeruginosa	blood	Meropenem Unknown	Piperacillin-tazobactam Unknown	Ceftazidime Unknown	Ciprofloxacin Unknown	Colistin Unknown	Tobramycin Unknown	Aztreonam Unknown	1_8	298	bacteremia
Pseudomonas_aeruginosa_PABL070_15375	United States	Pseudomonas aeruginosa	blood	Meropenem Unknown	Piperacillin-tazobactam Unknown	Ceftazidime Unknown	Ciprofloxacin Unknown	Colistin Unknown	Tobramycin Unknown	Aztreonam Unknown	1_154	485	bacteremia
Pseudomonas_aeruginosa_PABL068_15376	United States	Pseudomonas aeruginosa	blood	Meropenem Unknown	Piperacillin-tazobactam Unknown	Ceftazidime Unknown	Ciprofloxacin Unknown	Colistin Unknown	Tobramycin Unknown	Aztreonam Unknown	1_603		bacteremia
Pseudomonas_aeruginosa_PABL069_15377	United States	Pseudomonas aeruginosa	blood	Meropenem Unknown	Piperacillin-tazobactam Unknown	Ceftazidime Unknown	Ciprofloxacin Unknown	Colistin Unknown	Tobramycin Unknown	Aztreonam Unknown	1_27	348	bacteremia
Pseudomonas_aeruginosa_PABL067_15378	United States	Pseudomonas aeruginosa	blood	Meropenem Unknown	Piperacillin-tazobactam Unknown	Ceftazidime Unknown	Ciprofloxacin Unknown	Colistin Unknown	Tobramycin Unknown	Aztreonam Unknown	1_8	298	bacteremia
Pseudomonas_aeruginosa_PABL061_15379	United States	Pseudomonas aeruginosa	blood	Meropenem Unknown	Piperacillin-tazobactam Unknown	Ceftazidime Unknown	Ciprofloxacin Unknown	Colistin Unknown	Tobramycin Unknown	Aztreonam Unknown	1_264	232	bacteremia
Pseudomonas_aeruginosa_PABL026_15380	United States	Pseudomonas aeruginosa	blood	Meropenem Unknown	Piperacillin-tazobactam Unknown	Ceftazidime Unknown	Ciprofloxacin Unknown	Colistin Unknown	Tobramycin Unknown	Aztreonam Unknown	1_170	108	bacteremia
Pseudomonas_aeruginosa_PABL027_15381	United States	Pseudomonas aeruginosa	blood	Meropenem Unknown	Piperacillin-tazobactam Unknown	Ceftazidime Unknown	Ciprofloxacin Unknown	Colistin Unknown	Tobramycin Unknown	Aztreonam Unknown	1_32	348	bacteremia
Pseudomonas_aeruginosa_PABL066_15382	United States	Pseudomonas aeruginosa	blood	Meropenem Unknown	Piperacillin-tazobactam Unknown	Ceftazidime Unknown	Ciprofloxacin Unknown	Colistin Unknown	Tobramycin Unknown	Aztreonam Unknown	1_32	348	bacteremia
Pseudomonas_aeruginosa_PABL065_15383	United States	Pseudomonas aeruginosa	blood	Meropenem Unknown	Piperacillin-tazobactam Unknown	Ceftazidime Unknown	Ciprofloxacin Unknown	Colistin Unknown	Tobramycin Unknown	Aztreonam Unknown	1_122	319	bacteremia
Pseudomonas_aeruginosa_PABL044_15384	United States	Pseudomonas aeruginosa	blood	Meropenem Unknown	Piperacillin-tazobactam Unknown	Ceftazidime Unknown	Ciprofloxacin Unknown	Colistin Unknown	Tobramycin Unknown	Aztreonam Unknown	1_14	111	bacteremia
Pseudomonas_aeruginosa_PABL041_15385	United States	Pseudomonas aeruginosa	blood	Meropenem Unknown	Piperacillin-tazobactam Unknown	Ceftazidime Unknown	Ciprofloxacin Unknown	Colistin Unknown	Tobramycin Unknown	Aztreonam Unknown	1_3	253	bacteremia
Pseudomonas_aeruginosa_PABL064_15386	United States	Pseudomonas aeruginosa	blood	Meropenem Unknown	Piperacillin-tazobactam Unknown	Ceftazidime Unknown	Ciprofloxacin Unknown	Colistin Unknown	Tobramycin Unknown	Aztreonam Unknown	1_141	966	bacteremia
Pseudomonas_aeruginosa_PABL043_15387	United States	Pseudomonas aeruginosa	blood	Meropenem Unknown	Piperacillin-tazobactam Unknown	Ceftazidime Unknown	Ciprofloxacin Unknown	Colistin Unknown	Tobramycin Unknown	Aztreonam Unknown	1_312	1195	bacteremia
Pseudomonas_aeruginosa_PABL046_15388	United States	Pseudomonas aeruginosa	blood	Meropenem Unknown	Piperacillin-tazobactam Unknown	Ceftazidime Unknown	Ciprofloxacin Unknown	Colistin Unknown	Tobramycin Unknown	Aztreonam Unknown	1_701	3050	bacteremia
Pseudomonas_aeruginosa_PABL055_15389	United States	Pseudomonas aeruginosa	blood	Meropenem Unknown	Piperacillin-tazobactam Unknown	Ceftazidime Unknown	Ciprofloxacin Unknown	Colistin Unknown	Tobramycin Unknown	Aztreonam Unknown	1_30	1285	bacteremia
Pseudomonas_aeruginosa_PABL063_15390	United States	Pseudomonas aeruginosa	blood	Meropenem Unknown	Piperacillin-tazobactam Unknown	Ceftazidime Unknown	Ciprofloxacin Unknown	Colistin Unknown	Tobramycin Unknown	Aztreonam Unknown	1_22	235	bacteremia
Pseudomonas_aeruginosa_PABL054_15391	United States	Pseudomonas aeruginosa	blood	Meropenem Unknown	Piperacillin-tazobactam Unknown	Ceftazidime Unknown	Ciprofloxacin Unknown	Colistin Unknown	Tobramycin Unknown	Aztreonam Unknown	1_14	111	bacteremia
Pseudomonas_aeruginosa_PABL053_15392	United States	Pseudomonas aeruginosa	blood	Meropenem Unknown	Piperacillin-tazobactam Unknown	Ceftazidime Unknown	Ciprofloxacin Unknown	Colistin Unknown	Tobramycin Unknown	Aztreonam Unknown	1_22	235	bacteremia
Pseudomonas_aeruginosa_PABL009_15393	United States	Pseudomonas aeruginosa	blood	Meropenem Unknown	Piperacillin-tazobactam Unknown	Ceftazidime Unknown	Ciprofloxacin Unknown	Colistin Unknown	Tobramycin Unknown	Aztreonam Unknown	1_39	17	bacteremia
Pseudomonas_aeruginosa_PABL040_15394	United States	Pseudomonas aeruginosa	blood	Meropenem Unknown	Piperacillin-tazobactam Unknown	Ceftazidime Unknown	Ciprofloxacin Unknown	Colistin Unknown	Tobramycin Unknown	Aztreonam Unknown	1_8	298	bacteremia
Pseudomonas_aeruginosa_PABL051_15395	United States	Pseudomonas aeruginosa	blood	Meropenem Unknown	Piperacillin-tazobactam Unknown	Ceftazidime Unknown	Ciprofloxacin Unknown	Colistin Unknown	Tobramycin Unknown	Aztreonam Unknown	1_210		bacteremia
Pseudomonas_aeruginosa_PABL052_15396	United States	Pseudomonas aeruginosa	blood	Meropenem Unknown	Piperacillin-tazobactam Unknown	Ceftazidime Unknown	Ciprofloxacin Unknown	Colistin Unknown	Tobramycin Unknown	Aztreonam Unknown	1_6	381	bacteremia
Pseudomonas_aeruginosa_PABL023_15397	United States	Pseudomonas aeruginosa	blood	Meropenem Unknown	Piperacillin-tazobactam Unknown	Ceftazidime Unknown	Ciprofloxacin Unknown	Colistin Unknown	Tobramycin Unknown	Aztreonam Unknown	1_328	1226	bacteremia
Pseudomonas_aeruginosa_PABL049_15398	United States	Pseudomonas aeruginosa	blood	Meropenem Unknown	Piperacillin-tazobactam Unknown	Ceftazidime Unknown	Ciprofloxacin Unknown	Colistin Unknown	Tobramycin Unknown	Aztreonam Unknown	1_98	244	bacteremia
Pseudomonas_aeruginosa_PABL007_15399	United States	Pseudomonas aeruginosa	blood	Meropenem Unknown	Piperacillin-tazobactam Unknown	Ceftazidime Unknown	Ciprofloxacin Unknown	Colistin Unknown	Tobramycin Unknown	Aztreonam Unknown	1_361	1202	bacteremia
Pseudomonas_aeruginosa_PABL047_15400	United States	Pseudomonas aeruginosa	blood	Meropenem Unknown	Piperacillin-tazobactam Unknown	Ceftazidime Unknown	Ciprofloxacin Unknown	Colistin Unknown	Tobramycin Unknown	Aztreonam Unknown	1_76	244	bacteremia
Pseudomonas_aeruginosa_PABL024_15401	United States	Pseudomonas aeruginosa	blood	Meropenem Unknown	Piperacillin-tazobactam Unknown	Ceftazidime Unknown	Ciprofloxacin Unknown	Colistin Unknown	Tobramycin Unknown	Aztreonam Unknown	1_30	991	bacteremia
Pseudomonas_aeruginosa_PABL028_15402	United States	Pseudomonas aeruginosa	blood	Meropenem Unknown	Piperacillin-tazobactam Unknown	Ceftazidime Unknown	Ciprofloxacin Unknown	Colistin Unknown	Tobramycin Unknown	Aztreonam Unknown	1_473		bacteremia
Pseudomonas_aeruginosa_PABL037_15403	United States	Pseudomonas aeruginosa	blood	Meropenem Unknown	Piperacillin-tazobactam Unknown	Ceftazidime Unknown	Ciprofloxacin Unknown	Colistin Unknown	Tobramycin Unknown	Aztreonam Unknown	1_14	111	bacteremia
Pseudomonas_aeruginosa_PABL036_15404	United States	Pseudomonas aeruginosa	blood	Meropenem Unknown	Piperacillin-tazobactam Unknown	Ceftazidime Unknown	Ciprofloxacin Unknown	Colistin Unknown	Tobramycin Unknown	Aztreonam Unknown	1_8	298	bacteremia
Pseudomonas_aeruginosa_PABL035_15405	United States	Pseudomonas aeruginosa	blood	Meropenem Unknown	Piperacillin-tazobactam Unknown	Ceftazidime Unknown	Ciprofloxacin Unknown	Colistin Unknown	Tobramycin Unknown	Aztreonam Unknown	1_15	179	bacteremia
Pseudomonas_aeruginosa_PABL034_15406	United States	Pseudomonas aeruginosa	blood	Meropenem Unknown	Piperacillin-tazobactam Unknown	Ceftazidime Unknown	Ciprofloxacin Unknown	Colistin Unknown	Tobramycin Unknown	Aztreonam Unknown	1_27	348	bacteremia
Pseudomonas_aeruginosa_PABL010_15407	United States	Pseudomonas aeruginosa	blood	Meropenem Unknown	Piperacillin-tazobactam Unknown	Ceftazidime Unknown	Ciprofloxacin Unknown	Colistin Unknown	Tobramycin Unknown	Aztreonam Unknown	1_172	447	bacteremia
Pseudomonas_aeruginosa_PABL032_15408	United States	Pseudomonas aeruginosa	blood	Meropenem Unknown	Piperacillin-tazobactam Unknown	Ceftazidime Unknown	Ciprofloxacin Unknown	Colistin Unknown	Tobramycin Unknown	Aztreonam Unknown	1_342	275	bacteremia
Pseudomonas_aeruginosa_PABL031_15409	United States	Pseudomonas aeruginosa	blood	Meropenem Unknown	Piperacillin-tazobactam Unknown	Ceftazidime Unknown	Ciprofloxacin Unknown	Colistin Unknown	Tobramycin Unknown	Aztreonam Unknown	1_12	463	bacteremia
Pseudomonas_aeruginosa_PABL004_15410	United States	Pseudomonas aeruginosa	blood	Meropenem Unknown	Piperacillin-tazobactam Unknown	Ceftazidime Unknown	Ciprofloxacin Unknown	Colistin Unknown	Tobramycin Unknown	Aztreonam Unknown	1_313	1734	bacteremia
Pseudomonas_aeruginosa_PABL006_15411	United States	Pseudomonas aeruginosa	blood	Meropenem Unknown	Piperacillin-tazobactam Unknown	Ceftazidime Unknown	Ciprofloxacin Unknown	Colistin Unknown	Tobramycin Unknown	Aztreonam Unknown	1_22	235	bacteremia
Pseudomonas_aeruginosa_PABL018_15412	United States	Pseudomonas aeruginosa	blood	Meropenem Unknown	Piperacillin-tazobactam Unknown	Ceftazidime Unknown	Ciprofloxacin Unknown	Colistin Unknown	Tobramycin Unknown	Aztreonam Unknown	1_665		bacteremia
Pseudomonas_aeruginosa_PABL021_15413	United States	Pseudomonas aeruginosa	blood	Meropenem Unknown	Piperacillin-tazobactam Unknown	Ceftazidime Unknown	Ciprofloxacin Unknown	Colistin Unknown	Tobramycin Unknown	Aztreonam Unknown	1_8	298	bacteremia
Pseudomonas_aeruginosa_PABL029_15414	United States	Pseudomonas aeruginosa	blood	Meropenem Unknown	Piperacillin-tazobactam Unknown	Ceftazidime Unknown	Ciprofloxacin Unknown	Colistin Unknown	Tobramycin Unknown	Aztreonam Unknown	1_14	111	bacteremia
Pseudomonas_aeruginosa_PABL030_15415	United States	Pseudomonas aeruginosa	blood	Meropenem Unknown	Piperacillin-tazobactam Unknown	Ceftazidime Unknown	Ciprofloxacin Unknown	Colistin Unknown	Tobramycin Unknown	Aztreonam Unknown	1_473		bacteremia
Pseudomonas_aeruginosa_PABL022_15416	United States	Pseudomonas aeruginosa	blood	Meropenem Unknown	Piperacillin-tazobactam Unknown	Ceftazidime Unknown	Ciprofloxacin Unknown	Colistin Unknown	Tobramycin Unknown	Aztreonam Unknown	1_8	298	bacteremia
Pseudomonas_aeruginosa_PABL020_15417	United States	Pseudomonas aeruginosa	blood	Meropenem Unknown	Piperacillin-tazobactam Unknown	Ceftazidime Unknown	Ciprofloxacin Unknown	Colistin Unknown	Tobramycin Unknown	Aztreonam Unknown	1_8	298	bacteremia
Pseudomonas_aeruginosa_PABL016_15418	United States	Pseudomonas aeruginosa	blood	Meropenem Unknown	Piperacillin-tazobactam Unknown	Ceftazidime Unknown	Ciprofloxacin Unknown	Colistin Unknown	Tobramycin Unknown	Aztreonam Unknown	1_171	2555	bacteremia
Pseudomonas_aeruginosa_PABL015_15419	United States	Pseudomonas aeruginosa	blood	Meropenem Unknown	Piperacillin-tazobactam Unknown	Ceftazidime Unknown	Ciprofloxacin Unknown	Colistin Unknown	Tobramycin Unknown	Aztreonam Unknown	1_123	274	bacteremia
Pseudomonas_aeruginosa_PABL014_15420	United States	Pseudomonas aeruginosa	blood	Meropenem Unknown	Piperacillin-tazobactam Unknown	Ceftazidime Unknown	Ciprofloxacin Unknown	Colistin Unknown	Tobramycin Unknown	Aztreonam Unknown	1_206	207	bacteremia
Pseudomonas_aeruginosa_PABL013_15421	United States	Pseudomonas aeruginosa	blood	Meropenem Unknown	Piperacillin-tazobactam Unknown	Ceftazidime Unknown	Ciprofloxacin Unknown	Colistin Unknown	Tobramycin Unknown	Aztreonam Unknown	1_67	296	bacteremia
Pseudomonas_aeruginosa_PABL011_15422	United States	Pseudomonas aeruginosa	blood	Meropenem Unknown	Piperacillin-tazobactam Unknown	Ceftazidime Unknown	Ciprofloxacin Unknown	Colistin Unknown	Tobramycin Unknown	Aztreonam Unknown	1_39	845	bacteremia
Pseudomonas_aeruginosa_PABL002_15423	United States	Pseudomonas aeruginosa	blood	Meropenem Unknown	Piperacillin-tazobactam Unknown	Ceftazidime Unknown	Ciprofloxacin Unknown	Colistin Unknown	Tobramycin Unknown	Aztreonam Unknown	1_3	253	bacteremia
Pseudomonas_aeruginosa_PABL003_15424	United States	Pseudomonas aeruginosa	blood	Meropenem Unknown	Piperacillin-tazobactam Unknown	Ceftazidime Unknown	Ciprofloxacin Unknown	Colistin Unknown	Tobramycin Unknown	Aztreonam Unknown	1_64	258	bacteremia
Pseudomonas_aeruginosa_PABL001_15425	United States	Pseudomonas aeruginosa	blood	Meropenem Unknown	Piperacillin-tazobactam Unknown	Ceftazidime Unknown	Ciprofloxacin Unknown	Colistin Unknown	Tobramycin Unknown	Aztreonam Unknown	1_172	447	bacteremia
Pseudomonas_aeruginosa_PABL096_15426	United States	Pseudomonas aeruginosa	blood	Meropenem Unknown	Piperacillin-tazobactam Unknown	Ceftazidime Unknown	Ciprofloxacin Unknown	Colistin Unknown	Tobramycin Unknown	Aztreonam Unknown	1_235	254	bacteremia
Pseudomonas_aeruginosa_PABL091_15427	United States	Pseudomonas aeruginosa	blood	Meropenem Unknown	Piperacillin-tazobactam Unknown	Ceftazidime Unknown	Ciprofloxacin Unknown	Colistin Unknown	Tobramycin Unknown	Aztreonam Unknown	1_77	639	bacteremia
Pseudomonas_aeruginosa_WPB100_15428	Singapore	Pseudomonas aeruginosa	hospital wastewaters	Meropenem Unknown	Piperacillin-tazobactam Unknown	Ceftazidime Unknown	Ciprofloxacin Unknown	Colistin Unknown	Tobramycin Unknown	Aztreonam Unknown	1_33	308
Pseudomonas_aeruginosa_WPB101_15429	Singapore	Pseudomonas aeruginosa	hospital wastewaters	Meropenem Unknown	Piperacillin-tazobactam Unknown	Ceftazidime Unknown	Ciprofloxacin Unknown	Colistin Unknown	Tobramycin Unknown	Aztreonam Unknown	1_20	308
Pseudomonas_aeruginosa_WPB099_15430	Singapore	Pseudomonas aeruginosa	hospital wastewaters	Meropenem Unknown	Piperacillin-tazobactam Unknown	Ceftazidime Unknown	Ciprofloxacin Unknown	Colistin Unknown	Tobramycin Unknown	Aztreonam Unknown	1_20	308
Pseudomonas_aeruginosa_WPB098_15431	Singapore	Pseudomonas aeruginosa	hospital wastewaters	Meropenem Unknown	Piperacillin-tazobactam Unknown	Ceftazidime Unknown	Ciprofloxacin Unknown	Colistin Unknown	Tobramycin Unknown	Aztreonam Unknown	1_402
Pseudomonas_aeruginosa_AUS457_15436	Australia	Pseudomonas aeruginosa	ear	Meropenem Unknown	Piperacillin-tazobactam Unknown	Ceftazidime Unknown	Ciprofloxacin Unknown	Colistin Unknown	Tobramycin Unknown	Aztreonam Unknown	1_4	179
Pseudomonas_aeruginosa_PGN5_15437	United States	Pseudomonas aeruginosa	missing	Meropenem Unknown	Piperacillin-tazobactam Unknown	Ceftazidime Unknown	Ciprofloxacin Unknown	Colistin Unknown	Tobramycin Unknown	Aztreonam Unknown	1_196	549
Pseudomonas_aeruginosa_PGN4_15438	United States	Pseudomonas aeruginosa	missing	Meropenem Unknown	Piperacillin-tazobactam Unknown	Ceftazidime Unknown	Ciprofloxacin Unknown	Colistin Unknown	Tobramycin Unknown	Aztreonam Unknown	1_196	549
Pseudomonas_aeruginosa_Zw92_15439	France	Pseudomonas aeruginosa	throat	Meropenem Unknown	Piperacillin-tazobactam Unknown	Ceftazidime Unknown	Ciprofloxacin Unknown	Colistin Unknown	Tobramycin Unknown	Aztreonam Unknown	1_226	242	cystic fibrosis
Pseudomonas_aeruginosa_MCF1018_15440	Germany	Pseudomonas aeruginosa	throat	Meropenem Unknown	Piperacillin-tazobactam Unknown	Ceftazidime Unknown	Ciprofloxacin Unknown	Colistin Unknown	Tobramycin Unknown	Aztreonam Unknown	1_93	2407	cystic fibrosis
Pseudomonas_aeruginosa_PA0750_15441	United States	Pseudomonas aeruginosa	missing	Meropenem Unknown	Piperacillin-tazobactam Unknown	Ceftazidime Unknown	Ciprofloxacin Unknown	Colistin Unknown	Tobramycin Unknown	Aztreonam Unknown	1_196	549
Pseudomonas_aeruginosa_5054407658-17_15442	Canada	Pseudomonas aeruginosa	sputum	Meropenem Unknown	Piperacillin-tazobactam Unknown	Ceftazidime Unknown	Ciprofloxacin Unknown	Colistin Unknown	Tobramycin Unknown	Aztreonam Unknown	1_59	267	cystic fibrosis
Pseudomonas_aeruginosa_3052425557_15443	Canada	Pseudomonas aeruginosa	throat	Meropenem Unknown	Piperacillin-tazobactam Unknown	Ceftazidime Unknown	Ciprofloxacin Unknown	Colistin Unknown	Tobramycin Unknown	Aztreonam Unknown	1_32	348	cystic fibrosis
Pseudomonas_aeruginosa_PA-CL532_15444	Canada	Pseudomonas aeruginosa	Hospital sink	Meropenem Unknown	Piperacillin-tazobactam Unknown	Ceftazidime Unknown	Ciprofloxacin Unknown	Colistin Unknown	Tobramycin Unknown	Aztreonam Unknown	1_15	179
Pseudomonas_aeruginosa_PS1793_15445	United States	Pseudomonas aeruginosa	sputum	Meropenem Unknown	Piperacillin-tazobactam Unknown	Ceftazidime Unknown	Ciprofloxacin Unknown	Colistin Unknown	Tobramycin Unknown	Aztreonam Unknown	1_8	298
Pseudomonas_aeruginosa_RBS_15446	Tunisia	Pseudomonas aeruginosa	artificial saltern	Meropenem Unknown	Piperacillin-tazobactam Unknown	Ceftazidime Unknown	Ciprofloxacin Unknown	Colistin Unknown	Tobramycin Unknown	Aztreonam Unknown	1_647	285
Pseudomonas_aeruginosa_MS14403_15447	Australia	Pseudomonas aeruginosa	missing	Meropenem Unknown	Piperacillin-tazobactam Unknown	Ceftazidime Unknown	Ciprofloxacin Unknown	Colistin Unknown	Tobramycin Unknown	Aztreonam Unknown	1_707	979
Pseudomonas_aeruginosa_PAG5_15448	China	Pseudomonas aeruginosa		Meropenem Unknown	Piperacillin-tazobactam Unknown	Ceftazidime Unknown	Ciprofloxacin Unknown	Colistin Unknown	Tobramycin Unknown	Aztreonam Unknown	1_77	639
Pseudomonas_aeruginosa_ST235_15449	Italy	Pseudomonas aeruginosa	hospital	Meropenem Unknown	Piperacillin-tazobactam Unknown	Ceftazidime Unknown	Ciprofloxacin Unknown	Colistin Unknown	Tobramycin Unknown	Aztreonam Unknown	1_22	235	bacterial infectious disease
Pseudomonas_aeruginosa_CPa40_15450	China	Pseudomonas aeruginosa	sputum	Meropenem Unknown	Piperacillin-tazobactam Unknown	Ceftazidime Unknown	Ciprofloxacin Unknown	Colistin Unknown	Tobramycin Unknown	Aztreonam Unknown	1_31	313	influenza
Pseudomonas_aeruginosa_NSPa40_15451	China	Pseudomonas aeruginosa	nasopharynx	Meropenem Unknown	Piperacillin-tazobactam Unknown	Ceftazidime Unknown	Ciprofloxacin Unknown	Colistin Unknown	Tobramycin Unknown	Aztreonam Unknown	1_31	313	influenza
Pseudomonas_aeruginosa_CPa12-1_15452	China	Pseudomonas aeruginosa	sputum	Meropenem Unknown	Piperacillin-tazobactam Unknown	Ceftazidime Unknown	Ciprofloxacin Unknown	Colistin Unknown	Tobramycin Unknown	Aztreonam Unknown	1_233	1971	influenza
Pseudomonas_aeruginosa_CPa12-2_15453	China	Pseudomonas aeruginosa	Bronchoalveolar lavage fluid	Meropenem Unknown	Piperacillin-tazobactam Unknown	Ceftazidime Unknown	Ciprofloxacin Unknown	Colistin Unknown	Tobramycin Unknown	Aztreonam Unknown	1_233	1971	influenza
Pseudomonas_aeruginosa_NSPa12_15454	China	Pseudomonas aeruginosa	nasopharynx	Meropenem Unknown	Piperacillin-tazobactam Unknown	Ceftazidime Unknown	Ciprofloxacin Unknown	Colistin Unknown	Tobramycin Unknown	Aztreonam Unknown	1_233	1971	influenza
Pseudomonas_aeruginosa_Pa-3_15455	Pakistan	Pseudomonas aeruginosa	tracheal aspirate	Meropenem Unknown	Piperacillin-tazobactam Unknown	Ceftazidime Unknown	Ciprofloxacin Unknown	Colistin Unknown	Tobramycin Unknown	Aztreonam Unknown	1_87	316	cystic fibrosis
Pseudomonas_aeruginosa_UFMG-H10_15456	Brazil	Pseudomonas aeruginosa	urine	Meropenem Unknown	Piperacillin-tazobactam Unknown	Ceftazidime Unknown	Ciprofloxacin Unknown	Colistin Unknown	Tobramycin Unknown	Aztreonam Unknown	1_196	549
Pseudomonas_aeruginosa_UFMG-H9_15457	Brazil	Pseudomonas aeruginosa	urine	Meropenem Unknown	Piperacillin-tazobactam Unknown	Ceftazidime Unknown	Ciprofloxacin Unknown	Colistin Unknown	Tobramycin Unknown	Aztreonam Unknown	1_196	549
Pseudomonas_aeruginosa_UFMG-H7_15458	Brazil	Pseudomonas aeruginosa	urine	Meropenem Unknown	Piperacillin-tazobactam Unknown	Ceftazidime Unknown	Ciprofloxacin Unknown	Colistin Unknown	Tobramycin Unknown	Aztreonam Unknown	1_196	549
Pseudomonas_aeruginosa_UFMG-H6_15459	Brazil	Pseudomonas aeruginosa	urine	Meropenem Unknown	Piperacillin-tazobactam Unknown	Ceftazidime Unknown	Ciprofloxacin Unknown	Colistin Unknown	Tobramycin Unknown	Aztreonam Unknown	1_196	549
Pseudomonas_aeruginosa_MNPAG_15460	United States	Pseudomonas aeruginosa	Ankle	Meropenem Unknown	Piperacillin-tazobactam Unknown	Ceftazidime Unknown	Ciprofloxacin Unknown	Colistin Unknown	Tobramycin Unknown	Aztreonam Unknown	1_8	446	Chronic infection of ankle
Pseudomonas_aeruginosa_MNPAB_15461	United States	Pseudomonas aeruginosa	Ankle	Meropenem Unknown	Piperacillin-tazobactam Unknown	Ceftazidime Unknown	Ciprofloxacin Unknown	Colistin Unknown	Tobramycin Unknown	Aztreonam Unknown	1_8	446	Chronic infection of ankle
Pseudomonas_aeruginosa_CMC-115_15462	United States	Pseudomonas aeruginosa	tracheal aspirate	Meropenem Unknown	Piperacillin-tazobactam Unknown	Ceftazidime Unknown	Ciprofloxacin Unknown	Colistin Unknown	Tobramycin Unknown	Aztreonam Unknown	1_639	3244	HCAP - acute respiratory tract infection
Pseudomonas_aeruginosa_AA2_15463		Pseudomonas aeruginosa	CF sputum	Meropenem Unknown	Piperacillin-tazobactam Unknown	Ceftazidime Unknown	Ciprofloxacin Unknown	Colistin Unknown	Tobramycin Unknown	Aztreonam Unknown	1_50	708
Pseudomonas_aeruginosa_LYT4_15464	China	Pseudomonas aeruginosa	tung meal	Meropenem Unknown	Piperacillin-tazobactam Unknown	Ceftazidime Unknown	Ciprofloxacin Unknown	Colistin Unknown	Tobramycin Unknown	Aztreonam Unknown	1_6	381
Pseudomonas_aeruginosa_WS_5022_15465	Germany	Pseudomonas aeruginosa	raw milk	Meropenem Unknown	Piperacillin-tazobactam Unknown	Ceftazidime Unknown	Ciprofloxacin Unknown	Colistin Unknown	Tobramycin Unknown	Aztreonam Unknown	1_183	3140
Pseudomonas_aeruginosa_DSM_50071_15466		Pseudomonas aeruginosa	unknown	Meropenem Unknown	Piperacillin-tazobactam Unknown	Ceftazidime Unknown	Ciprofloxacin Unknown	Colistin Unknown	Tobramycin Unknown	Aztreonam Unknown	1_606
Pseudomonas_aeruginosa_GIMC5019:PA52Ts1_15467	Russian Federation	Pseudomonas aeruginosa	tracheal aspirate	Meropenem Unknown	Piperacillin-tazobactam Unknown	Ceftazidime Unknown	Ciprofloxacin Unknown	Colistin Unknown	Tobramycin Unknown	Aztreonam Unknown	1_51	357	nosocomial respiratory tract infection
Pseudomonas_aeruginosa_GIMC5020:PA52Ts2_15468	Russian Federation	Pseudomonas aeruginosa	tracheal aspirate	Meropenem Unknown	Piperacillin-tazobactam Unknown	Ceftazidime Unknown	Ciprofloxacin Unknown	Colistin Unknown	Tobramycin Unknown	Aztreonam Unknown	1_51	357	nosocomial respiratory tract infection
Pseudomonas_aeruginosa_GIMC5021:PA52Ts17_15469	Russian Federation	Pseudomonas aeruginosa	tracheal aspirate	Meropenem Unknown	Piperacillin-tazobactam Unknown	Ceftazidime Unknown	Ciprofloxacin Unknown	Colistin Unknown	Tobramycin Unknown	Aztreonam Unknown	1_51	357	nosocomial respiratory tract infection
Pseudomonas_aeruginosa_3731_15470	United Kingdom	Pseudomonas aeruginosa	bronchoalveolar lavage	Meropenem Unknown	Piperacillin-tazobactam Unknown	Ceftazidime Unknown	Ciprofloxacin Unknown	Colistin Unknown	Tobramycin Unknown	Aztreonam Unknown	1_422	882
Pseudomonas_aeruginosa_3927_15471	United Kingdom	Pseudomonas aeruginosa	bronchoalveolar lavage	Meropenem Unknown	Piperacillin-tazobactam Unknown	Ceftazidime Unknown	Ciprofloxacin Unknown	Colistin Unknown	Tobramycin Unknown	Aztreonam Unknown	1_815
Pseudomonas_aeruginosa_3856_15472	United Kingdom	Pseudomonas aeruginosa	sputum	Meropenem Unknown	Piperacillin-tazobactam Unknown	Ceftazidime Unknown	Ciprofloxacin Unknown	Colistin Unknown	Tobramycin Unknown	Aztreonam Unknown	1_244	146
Pseudomonas_aeruginosa_2756_15473	United Kingdom	Pseudomonas aeruginosa	bronchoalveolar lavage	Meropenem Unknown	Piperacillin-tazobactam Unknown	Ceftazidime Unknown	Ciprofloxacin Unknown	Colistin Unknown	Tobramycin Unknown	Aztreonam Unknown	1_244	146
Pseudomonas_aeruginosa_4139_15474	United Kingdom	Pseudomonas aeruginosa	bronchoalveolar lavage	Meropenem Unknown	Piperacillin-tazobactam Unknown	Ceftazidime Unknown	Ciprofloxacin Unknown	Colistin Unknown	Tobramycin Unknown	Aztreonam Unknown	1_422
Pseudomonas_aeruginosa_811_15475	United Kingdom	Pseudomonas aeruginosa	bronchoalveolar lavage	Meropenem Unknown	Piperacillin-tazobactam Unknown	Ceftazidime Unknown	Ciprofloxacin Unknown	Colistin Unknown	Tobramycin Unknown	Aztreonam Unknown	1_175	1567
Pseudomonas_aeruginosa_1118_15476	United Kingdom	Pseudomonas aeruginosa	bronchoalveolar lavage	Meropenem Unknown	Piperacillin-tazobactam Unknown	Ceftazidime Unknown	Ciprofloxacin Unknown	Colistin Unknown	Tobramycin Unknown	Aztreonam Unknown	1_22	235
Pseudomonas_aeruginosa_810_15477	United Kingdom	Pseudomonas aeruginosa	bronchoalveolar lavage	Meropenem Unknown	Piperacillin-tazobactam Unknown	Ceftazidime Unknown	Ciprofloxacin Unknown	Colistin Unknown	Tobramycin Unknown	Aztreonam Unknown	1_22	235
Pseudomonas_aeruginosa_1119_15478	United Kingdom	Pseudomonas aeruginosa	bronchoalveolar lavage	Meropenem Unknown	Piperacillin-tazobactam Unknown	Ceftazidime Unknown	Ciprofloxacin Unknown	Colistin Unknown	Tobramycin Unknown	Aztreonam Unknown	1_22
Pseudomonas_aeruginosa_5579_15479	United Kingdom	Pseudomonas aeruginosa	bronchoalveolar lavage	Meropenem Unknown	Piperacillin-tazobactam Unknown	Ceftazidime Unknown	Ciprofloxacin Unknown	Colistin Unknown	Tobramycin Unknown	Aztreonam Unknown	1_815
Pseudomonas_aeruginosa_4837_15480	United Kingdom	Pseudomonas aeruginosa	bronchoalveolar lavage	Meropenem Unknown	Piperacillin-tazobactam Unknown	Ceftazidime Unknown	Ciprofloxacin Unknown	Colistin Unknown	Tobramycin Unknown	Aztreonam Unknown	1_815
Pseudomonas_aeruginosa_179_15481	United Kingdom	Pseudomonas aeruginosa	bronchoalveolar lavage	Meropenem Unknown	Piperacillin-tazobactam Unknown	Ceftazidime Unknown	Ciprofloxacin Unknown	Colistin Unknown	Tobramycin Unknown	Aztreonam Unknown	1_175	1567
Pseudomonas_aeruginosa_160_15482	United Kingdom	Pseudomonas aeruginosa	bronchoalveolar lavage	Meropenem Unknown	Piperacillin-tazobactam Unknown	Ceftazidime Unknown	Ciprofloxacin Unknown	Colistin Unknown	Tobramycin Unknown	Aztreonam Unknown	1_175	1567
Pseudomonas_aeruginosa_3312_15483	United Kingdom	Pseudomonas aeruginosa	bronchoalveolar lavage	Meropenem Unknown	Piperacillin-tazobactam Unknown	Ceftazidime Unknown	Ciprofloxacin Unknown	Colistin Unknown	Tobramycin Unknown	Aztreonam Unknown	1_815
Pseudomonas_aeruginosa_4836_15484	United Kingdom	Pseudomonas aeruginosa	bronchoalveolar lavage	Meropenem Unknown	Piperacillin-tazobactam Unknown	Ceftazidime Unknown	Ciprofloxacin Unknown	Colistin Unknown	Tobramycin Unknown	Aztreonam Unknown	1_815
Pseudomonas_aeruginosa_3940_15485	United Kingdom	Pseudomonas aeruginosa	bronchoalveolar lavage	Meropenem Unknown	Piperacillin-tazobactam Unknown	Ceftazidime Unknown	Ciprofloxacin Unknown	Colistin Unknown	Tobramycin Unknown	Aztreonam Unknown	1_422	882
Pseudomonas_aeruginosa_3734_15486	United Kingdom	Pseudomonas aeruginosa	bronchoalveolar lavage	Meropenem Unknown	Piperacillin-tazobactam Unknown	Ceftazidime Unknown	Ciprofloxacin Unknown	Colistin Unknown	Tobramycin Unknown	Aztreonam Unknown	1_422	882
Pseudomonas_aeruginosa_3736_15487	United Kingdom	Pseudomonas aeruginosa	bronchoalveolar lavage	Meropenem Unknown	Piperacillin-tazobactam Unknown	Ceftazidime Unknown	Ciprofloxacin Unknown	Colistin Unknown	Tobramycin Unknown	Aztreonam Unknown	1_139
Pseudomonas_aeruginosa_3941_15488	United Kingdom	Pseudomonas aeruginosa	bronchoalveolar lavage	Meropenem Unknown	Piperacillin-tazobactam Unknown	Ceftazidime Unknown	Ciprofloxacin Unknown	Colistin Unknown	Tobramycin Unknown	Aztreonam Unknown	1_422
Pseudomonas_aeruginosa_3732_15489	United Kingdom	Pseudomonas aeruginosa	bronchoalveolar lavage	Meropenem Unknown	Piperacillin-tazobactam Unknown	Ceftazidime Unknown	Ciprofloxacin Unknown	Colistin Unknown	Tobramycin Unknown	Aztreonam Unknown	1_422	882
Pseudomonas_aeruginosa_3735_15490	United Kingdom	Pseudomonas aeruginosa	bronchoalveolar lavage	Meropenem Unknown	Piperacillin-tazobactam Unknown	Ceftazidime Unknown	Ciprofloxacin Unknown	Colistin Unknown	Tobramycin Unknown	Aztreonam Unknown	1_422	882
Pseudomonas_aeruginosa_3857_15491	United Kingdom	Pseudomonas aeruginosa	sputum	Meropenem Unknown	Piperacillin-tazobactam Unknown	Ceftazidime Unknown	Ciprofloxacin Unknown	Colistin Unknown	Tobramycin Unknown	Aztreonam Unknown	1_244	146
Pseudomonas_aeruginosa_2755_15492	United Kingdom	Pseudomonas aeruginosa	bronchoalveolar lavage	Meropenem Unknown	Piperacillin-tazobactam Unknown	Ceftazidime Unknown	Ciprofloxacin Unknown	Colistin Unknown	Tobramycin Unknown	Aztreonam Unknown	1_244	146
Pseudomonas_aeruginosa_3472_15493	United Kingdom	Pseudomonas aeruginosa	bronchoalveolar lavage	Meropenem Unknown	Piperacillin-tazobactam Unknown	Ceftazidime Unknown	Ciprofloxacin Unknown	Colistin Unknown	Tobramycin Unknown	Aztreonam Unknown	1_244	146
Pseudomonas_aeruginosa_3473_15494	United Kingdom	Pseudomonas aeruginosa	bronchoalveolar lavage	Meropenem Unknown	Piperacillin-tazobactam Unknown	Ceftazidime Unknown	Ciprofloxacin Unknown	Colistin Unknown	Tobramycin Unknown	Aztreonam Unknown	1_244	146
Pseudomonas_aeruginosa_4007_15495	United Kingdom	Pseudomonas aeruginosa	bronchoalveolar lavage	Meropenem Unknown	Piperacillin-tazobactam Unknown	Ceftazidime Unknown	Ciprofloxacin Unknown	Colistin Unknown	Tobramycin Unknown	Aztreonam Unknown	1_244	146
Pseudomonas_aeruginosa_6820_15496	United Kingdom	Pseudomonas aeruginosa	bronchoalveolar lavage	Meropenem Unknown	Piperacillin-tazobactam Unknown	Ceftazidime Unknown	Ciprofloxacin Unknown	Colistin Unknown	Tobramycin Unknown	Aztreonam Unknown	1_616	1029
Pseudomonas_aeruginosa_6544_15497	United Kingdom	Pseudomonas aeruginosa	bronchoalveolar lavage	Meropenem Unknown	Piperacillin-tazobactam Unknown	Ceftazidime Unknown	Ciprofloxacin Unknown	Colistin Unknown	Tobramycin Unknown	Aztreonam Unknown	1_616
Pseudomonas_aeruginosa_6291_15498	United Kingdom	Pseudomonas aeruginosa	bronchoalveolar lavage	Meropenem Unknown	Piperacillin-tazobactam Unknown	Ceftazidime Unknown	Ciprofloxacin Unknown	Colistin Unknown	Tobramycin Unknown	Aztreonam Unknown	1_616
Pseudomonas_aeruginosa_6543_15499	United Kingdom	Pseudomonas aeruginosa	bronchoalveolar lavage	Meropenem Unknown	Piperacillin-tazobactam Unknown	Ceftazidime Unknown	Ciprofloxacin Unknown	Colistin Unknown	Tobramycin Unknown	Aztreonam Unknown	1_616
Pseudomonas_aeruginosa_5892_15500	United Kingdom	Pseudomonas aeruginosa	bronchoalveolar lavage	Meropenem Unknown	Piperacillin-tazobactam Unknown	Ceftazidime Unknown	Ciprofloxacin Unknown	Colistin Unknown	Tobramycin Unknown	Aztreonam Unknown	1_616	1029
Pseudomonas_aeruginosa_6984_15501	United Kingdom	Pseudomonas aeruginosa	bronchoalveolar lavage	Meropenem Unknown	Piperacillin-tazobactam Unknown	Ceftazidime Unknown	Ciprofloxacin Unknown	Colistin Unknown	Tobramycin Unknown	Aztreonam Unknown	1_299
Pseudomonas_aeruginosa_6182_15502	United Kingdom	Pseudomonas aeruginosa	bronchoalveolar lavage	Meropenem Unknown	Piperacillin-tazobactam Unknown	Ceftazidime Unknown	Ciprofloxacin Unknown	Colistin Unknown	Tobramycin Unknown	Aztreonam Unknown	1_299
Pseudomonas_aeruginosa_5627_15503	United Kingdom	Pseudomonas aeruginosa	bronchoalveolar lavage	Meropenem Unknown	Piperacillin-tazobactam Unknown	Ceftazidime Unknown	Ciprofloxacin Unknown	Colistin Unknown	Tobramycin Unknown	Aztreonam Unknown	1_299
Pseudomonas_aeruginosa_5852_15504	United Kingdom	Pseudomonas aeruginosa	bronchoalveolar lavage	Meropenem Unknown	Piperacillin-tazobactam Unknown	Ceftazidime Unknown	Ciprofloxacin Unknown	Colistin Unknown	Tobramycin Unknown	Aztreonam Unknown	1_299
Pseudomonas_aeruginosa_Ps33_15505	Mexico	Pseudomonas aeruginosa	sepsis/hemoculture	Meropenem Unknown	Piperacillin-tazobactam Unknown	Ceftazidime Unknown	Ciprofloxacin Unknown	Colistin Unknown	Tobramycin Unknown	Aztreonam Unknown	1_750
Pseudomonas_aeruginosa_C2-144_15506	Colombia	Pseudomonas aeruginosa	Peritoneal fluid	Meropenem Unknown	Piperacillin-tazobactam Unknown	Ceftazidime Unknown	Ciprofloxacin Unknown	Colistin Unknown	Tobramycin Unknown	Aztreonam Unknown	1_31	313	Pacreatitis
Pseudomonas_aeruginosa_C2-105-1_15507	Colombia	Pseudomonas aeruginosa	Tissue	Meropenem Unknown	Piperacillin-tazobactam Unknown	Ceftazidime Unknown	Ciprofloxacin Unknown	Colistin Unknown	Tobramycin Unknown	Aztreonam Unknown	1_33	308	Bacterial infectious disease
Pseudomonas_aeruginosa_C2-155-2_15508	Colombia	Pseudomonas aeruginosa	Rectal swab	Meropenem Unknown	Piperacillin-tazobactam Unknown	Ceftazidime Unknown	Ciprofloxacin Unknown	Colistin Unknown	Tobramycin Unknown	Aztreonam Unknown	1_49	357
Pseudomonas_aeruginosa_C2-54_15509	Colombia	Pseudomonas aeruginosa	Tissue	Meropenem Unknown	Piperacillin-tazobactam Unknown	Ceftazidime Unknown	Ciprofloxacin Unknown	Colistin Unknown	Tobramycin Unknown	Aztreonam Unknown	1_36	309	Bacterial infectious disease
Pseudomonas_aeruginosa_C2-102-3_15510	Colombia	Pseudomonas aeruginosa	osteosynthesis material	Meropenem Unknown	Piperacillin-tazobactam Unknown	Ceftazidime Unknown	Ciprofloxacin Unknown	Colistin Unknown	Tobramycin Unknown	Aztreonam Unknown	1_20	308	Osteomyelitis
Pseudomonas_aeruginosa_C1-67_15511	Colombia	Pseudomonas aeruginosa	urine	Meropenem Unknown	Piperacillin-tazobactam Unknown	Ceftazidime Unknown	Ciprofloxacin Unknown	Colistin Unknown	Tobramycin Unknown	Aztreonam Unknown	1_25	1249	Bacteriuria
Pseudomonas_aeruginosa_C2-64-3_15512	Colombia	Pseudomonas aeruginosa	Rectal swab	Meropenem Unknown	Piperacillin-tazobactam Unknown	Ceftazidime Unknown	Ciprofloxacin Unknown	Colistin Unknown	Tobramycin Unknown	Aztreonam Unknown	1_14	111
Pseudomonas_aeruginosa_C2-100-1_15513	Colombia	Pseudomonas aeruginosa	bone	Meropenem Unknown	Piperacillin-tazobactam Unknown	Ceftazidime Unknown	Ciprofloxacin Unknown	Colistin Unknown	Tobramycin Unknown	Aztreonam Unknown	1_330		Osteomyelitis
Pseudomonas_aeruginosa_C2-64-2_15514	Colombia	Pseudomonas aeruginosa	Tissue	Meropenem Unknown	Piperacillin-tazobactam Unknown	Ceftazidime Unknown	Ciprofloxacin Unknown	Colistin Unknown	Tobramycin Unknown	Aztreonam Unknown	1_14	111	Bacterial infectious disease
Pseudomonas_aeruginosa_C2-42_15515	Colombia	Pseudomonas aeruginosa	Rectal swab	Meropenem Unknown	Piperacillin-tazobactam Unknown	Ceftazidime Unknown	Ciprofloxacin Unknown	Colistin Unknown	Tobramycin Unknown	Aztreonam Unknown	1_14	111
Pseudomonas_aeruginosa_C2-42-1_15516	Colombia	Pseudomonas aeruginosa	Secretion	Meropenem Unknown	Piperacillin-tazobactam Unknown	Ceftazidime Unknown	Ciprofloxacin Unknown	Colistin Unknown	Tobramycin Unknown	Aztreonam Unknown	1_14	111	Bacterial infectious disease
Pseudomonas_aeruginosa_C2-30-1_15517	Colombia	Pseudomonas aeruginosa	bone	Meropenem Unknown	Piperacillin-tazobactam Unknown	Ceftazidime Unknown	Ciprofloxacin Unknown	Colistin Unknown	Tobramycin Unknown	Aztreonam Unknown	1_14	111	Bacterial infectious disease
Pseudomonas_aeruginosa_C1-133-2_15518	Colombia	Pseudomonas aeruginosa	tracheal aspirate	Meropenem Unknown	Piperacillin-tazobactam Unknown	Ceftazidime Unknown	Ciprofloxacin Unknown	Colistin Unknown	Tobramycin Unknown	Aztreonam Unknown	1_14	111	Bacterial infectious disease
Pseudomonas_aeruginosa_C2-101_15519	Colombia	Pseudomonas aeruginosa	Rectal swab	Meropenem Unknown	Piperacillin-tazobactam Unknown	Ceftazidime Unknown	Ciprofloxacin Unknown	Colistin Unknown	Tobramycin Unknown	Aztreonam Unknown	1_163
Pseudomonas_aeruginosa_C2-102-4_15520	Colombia	Pseudomonas aeruginosa	blood	Meropenem Unknown	Piperacillin-tazobactam Unknown	Ceftazidime Unknown	Ciprofloxacin Unknown	Colistin Unknown	Tobramycin Unknown	Aztreonam Unknown	1_196	699	Bacterial infectious disease
Pseudomonas_aeruginosa_S5_15521	Taiwan, Province of China	Pseudomonas aeruginosa	blood	Meropenem Unknown	Piperacillin-tazobactam Unknown	Ceftazidime Unknown	Ciprofloxacin Unknown	Colistin Unknown	Tobramycin Unknown	Aztreonam Unknown	1_376	1022
Pseudomonas_aeruginosa_S3_15522	Taiwan, Province of China	Pseudomonas aeruginosa	blood	Meropenem Unknown	Piperacillin-tazobactam Unknown	Ceftazidime Unknown	Ciprofloxacin Unknown	Colistin Unknown	Tobramycin Unknown	Aztreonam Unknown	1_291	1020
Pseudomonas_aeruginosa_S4_15523	Taiwan, Province of China	Pseudomonas aeruginosa	blood	Meropenem Unknown	Piperacillin-tazobactam Unknown	Ceftazidime Unknown	Ciprofloxacin Unknown	Colistin Unknown	Tobramycin Unknown	Aztreonam Unknown	1_375	1021
Pseudomonas_aeruginosa_S2_15524	Taiwan, Province of China	Pseudomonas aeruginosa	blood	Meropenem Unknown	Piperacillin-tazobactam Unknown	Ceftazidime Unknown	Ciprofloxacin Unknown	Colistin Unknown	Tobramycin Unknown	Aztreonam Unknown	1_175	1567
Pseudomonas_aeruginosa_S17_15525	Taiwan, Province of China	Pseudomonas aeruginosa	blood	Meropenem Unknown	Piperacillin-tazobactam Unknown	Ceftazidime Unknown	Ciprofloxacin Unknown	Colistin Unknown	Tobramycin Unknown	Aztreonam Unknown	1_76	244
Pseudomonas_aeruginosa_S14_15526	Taiwan, Province of China	Pseudomonas aeruginosa	blood	Meropenem Unknown	Piperacillin-tazobactam Unknown	Ceftazidime Unknown	Ciprofloxacin Unknown	Colistin Unknown	Tobramycin Unknown	Aztreonam Unknown	1_76	244
Pseudomonas_aeruginosa_S15_15527	Taiwan, Province of China	Pseudomonas aeruginosa	blood	Meropenem Unknown	Piperacillin-tazobactam Unknown	Ceftazidime Unknown	Ciprofloxacin Unknown	Colistin Unknown	Tobramycin Unknown	Aztreonam Unknown	1_163	1027
Pseudomonas_aeruginosa_S16_15528	Taiwan, Province of China	Pseudomonas aeruginosa	blood	Meropenem Unknown	Piperacillin-tazobactam Unknown	Ceftazidime Unknown	Ciprofloxacin Unknown	Colistin Unknown	Tobramycin Unknown	Aztreonam Unknown	1_19	244
Pseudomonas_aeruginosa_S11_15529	Taiwan, Province of China	Pseudomonas aeruginosa	blood	Meropenem Unknown	Piperacillin-tazobactam Unknown	Ceftazidime Unknown	Ciprofloxacin Unknown	Colistin Unknown	Tobramycin Unknown	Aztreonam Unknown	1_291	1020
Pseudomonas_aeruginosa_S13_15530	Taiwan, Province of China	Pseudomonas aeruginosa	blood	Meropenem Unknown	Piperacillin-tazobactam Unknown	Ceftazidime Unknown	Ciprofloxacin Unknown	Colistin Unknown	Tobramycin Unknown	Aztreonam Unknown	1_31	313
Pseudomonas_aeruginosa_S12_15531	Taiwan, Province of China	Pseudomonas aeruginosa	blood	Meropenem Unknown	Piperacillin-tazobactam Unknown	Ceftazidime Unknown	Ciprofloxacin Unknown	Colistin Unknown	Tobramycin Unknown	Aztreonam Unknown	1_309	1026
Pseudomonas_aeruginosa_S10_15532	Taiwan, Province of China	Pseudomonas aeruginosa	ascites fluid	Meropenem Unknown	Piperacillin-tazobactam Unknown	Ceftazidime Unknown	Ciprofloxacin Unknown	Colistin Unknown	Tobramycin Unknown	Aztreonam Unknown	1_98	244
Pseudomonas_aeruginosa_S9_15533	Taiwan, Province of China	Pseudomonas aeruginosa	blood	Meropenem Unknown	Piperacillin-tazobactam Unknown	Ceftazidime Unknown	Ciprofloxacin Unknown	Colistin Unknown	Tobramycin Unknown	Aztreonam Unknown	1_203	1025
Pseudomonas_aeruginosa_S7_15534	Taiwan, Province of China	Pseudomonas aeruginosa	blood	Meropenem Unknown	Piperacillin-tazobactam Unknown	Ceftazidime Unknown	Ciprofloxacin Unknown	Colistin Unknown	Tobramycin Unknown	Aztreonam Unknown	1_268	1149
Pseudomonas_aeruginosa_S8_15535	Taiwan, Province of China	Pseudomonas aeruginosa	blood	Meropenem Unknown	Piperacillin-tazobactam Unknown	Ceftazidime Unknown	Ciprofloxacin Unknown	Colistin Unknown	Tobramycin Unknown	Aztreonam Unknown	1_569	1024
Pseudomonas_aeruginosa_PASP612_15536	Spain	Pseudomonas aeruginosa	blood	Meropenem Unknown	Piperacillin-tazobactam Unknown	Ceftazidime Unknown	Ciprofloxacin Unknown	Colistin Unknown	Tobramycin Unknown	Aztreonam Unknown	1_69	175
Pseudomonas_aeruginosa_PASP657_15537	Spain	Pseudomonas aeruginosa	blood	Meropenem Unknown	Piperacillin-tazobactam Unknown	Ceftazidime Unknown	Ciprofloxacin Unknown	Colistin Unknown	Tobramycin Unknown	Aztreonam Unknown	1_196	699
Pseudomonas_aeruginosa_PASP352_15538	Spain	Pseudomonas aeruginosa	blood	Meropenem Unknown	Piperacillin-tazobactam Unknown	Ceftazidime Unknown	Ciprofloxacin Unknown	Colistin Unknown	Tobramycin Unknown	Aztreonam Unknown	1_185	560
Pseudomonas_aeruginosa_PASP527_15539	Spain	Pseudomonas aeruginosa	blood	Meropenem Unknown	Piperacillin-tazobactam Unknown	Ceftazidime Unknown	Ciprofloxacin Unknown	Colistin Unknown	Tobramycin Unknown	Aztreonam Unknown	1_3	253
Pseudomonas_aeruginosa_PASP518_15540	Spain	Pseudomonas aeruginosa	blood	Meropenem Unknown	Piperacillin-tazobactam Unknown	Ceftazidime Unknown	Ciprofloxacin Unknown	Colistin Unknown	Tobramycin Unknown	Aztreonam Unknown	1_20	308
Pseudomonas_aeruginosa_PASP499_15541	Spain	Pseudomonas aeruginosa	blood	Meropenem Unknown	Piperacillin-tazobactam Unknown	Ceftazidime Unknown	Ciprofloxacin Unknown	Colistin Unknown	Tobramycin Unknown	Aztreonam Unknown	1_69	175
Pseudomonas_aeruginosa_PASP496_15542	Spain	Pseudomonas aeruginosa	blood	Meropenem Unknown	Piperacillin-tazobactam Unknown	Ceftazidime Unknown	Ciprofloxacin Unknown	Colistin Unknown	Tobramycin Unknown	Aztreonam Unknown	1_123	1068
Pseudomonas_aeruginosa_PASP315_15543	Spain	Pseudomonas aeruginosa	blood	Meropenem Unknown	Piperacillin-tazobactam Unknown	Ceftazidime Unknown	Ciprofloxacin Unknown	Colistin Unknown	Tobramycin Unknown	Aztreonam Unknown	1_14	111
Pseudomonas_aeruginosa_PASP471_15544	Spain	Pseudomonas aeruginosa	blood	Meropenem Unknown	Piperacillin-tazobactam Unknown	Ceftazidime Unknown	Ciprofloxacin Unknown	Colistin Unknown	Tobramycin Unknown	Aztreonam Unknown	1_361	2590
Pseudomonas_aeruginosa_PASP475_15545	Spain	Pseudomonas aeruginosa	blood	Meropenem Unknown	Piperacillin-tazobactam Unknown	Ceftazidime Unknown	Ciprofloxacin Unknown	Colistin Unknown	Tobramycin Unknown	Aztreonam Unknown	1_434
Pseudomonas_aeruginosa_PASP453_15546	Spain	Pseudomonas aeruginosa	blood	Meropenem Unknown	Piperacillin-tazobactam Unknown	Ceftazidime Unknown	Ciprofloxacin Unknown	Colistin Unknown	Tobramycin Unknown	Aztreonam Unknown	1_36	309
Pseudomonas_aeruginosa_PASP450_15547	Spain	Pseudomonas aeruginosa	blood	Meropenem Unknown	Piperacillin-tazobactam Unknown	Ceftazidime Unknown	Ciprofloxacin Unknown	Colistin Unknown	Tobramycin Unknown	Aztreonam Unknown	1_32	348
Pseudomonas_aeruginosa_PASP415_15548	Spain	Pseudomonas aeruginosa	blood	Meropenem Unknown	Piperacillin-tazobactam Unknown	Ceftazidime Unknown	Ciprofloxacin Unknown	Colistin Unknown	Tobramycin Unknown	Aztreonam Unknown	1_678	701
Pseudomonas_aeruginosa_PASP388_15549	Spain	Pseudomonas aeruginosa	blood	Meropenem Unknown	Piperacillin-tazobactam Unknown	Ceftazidime Unknown	Ciprofloxacin Unknown	Colistin Unknown	Tobramycin Unknown	Aztreonam Unknown	1_15	179
Pseudomonas_aeruginosa_PASP398_15550	Spain	Pseudomonas aeruginosa	blood	Meropenem Unknown	Piperacillin-tazobactam Unknown	Ceftazidime Unknown	Ciprofloxacin Unknown	Colistin Unknown	Tobramycin Unknown	Aztreonam Unknown	1_328	1226
Pseudomonas_aeruginosa_PASP251_15551	Spain	Pseudomonas aeruginosa	blood	Meropenem Unknown	Piperacillin-tazobactam Unknown	Ceftazidime Unknown	Ciprofloxacin Unknown	Colistin Unknown	Tobramycin Unknown	Aztreonam Unknown	1_39	17
Pseudomonas_aeruginosa_PASP309_15552	Spain	Pseudomonas aeruginosa	blood	Meropenem Unknown	Piperacillin-tazobactam Unknown	Ceftazidime Unknown	Ciprofloxacin Unknown	Colistin Unknown	Tobramycin Unknown	Aztreonam Unknown	1_6	381
Pseudomonas_aeruginosa_PASP269_15553	Spain	Pseudomonas aeruginosa	blood	Meropenem Unknown	Piperacillin-tazobactam Unknown	Ceftazidime Unknown	Ciprofloxacin Unknown	Colistin Unknown	Tobramycin Unknown	Aztreonam Unknown	1_493	205
Pseudomonas_aeruginosa_PASP146_15554	Spain	Pseudomonas aeruginosa	blood	Meropenem Unknown	Piperacillin-tazobactam Unknown	Ceftazidime Unknown	Ciprofloxacin Unknown	Colistin Unknown	Tobramycin Unknown	Aztreonam Unknown	1_370	1527
Pseudomonas_aeruginosa_PASP204_15555	Spain	Pseudomonas aeruginosa	blood	Meropenem Unknown	Piperacillin-tazobactam Unknown	Ceftazidime Unknown	Ciprofloxacin Unknown	Colistin Unknown	Tobramycin Unknown	Aztreonam Unknown	1_142	377
Pseudomonas_aeruginosa_PASP198_15556	Spain	Pseudomonas aeruginosa	blood	Meropenem Unknown	Piperacillin-tazobactam Unknown	Ceftazidime Unknown	Ciprofloxacin Unknown	Colistin Unknown	Tobramycin Unknown	Aztreonam Unknown	1_108
Pseudomonas_aeruginosa_PASP048_15557	Spain	Pseudomonas aeruginosa	blood	Meropenem Unknown	Piperacillin-tazobactam Unknown	Ceftazidime Unknown	Ciprofloxacin Unknown	Colistin Unknown	Tobramycin Unknown	Aztreonam Unknown	1_122	319
Pseudomonas_aeruginosa_PASP208_15558	Spain	Pseudomonas aeruginosa	blood	Meropenem Unknown	Piperacillin-tazobactam Unknown	Ceftazidime Unknown	Ciprofloxacin Unknown	Colistin Unknown	Tobramycin Unknown	Aztreonam Unknown	1_76	244
Pseudomonas_aeruginosa_PASP639_15559	Spain	Pseudomonas aeruginosa	blood	Meropenem Unknown	Piperacillin-tazobactam Unknown	Ceftazidime Unknown	Ciprofloxacin Unknown	Colistin Unknown	Tobramycin Unknown	Aztreonam Unknown	1_79	395
Pseudomonas_aeruginosa_SCAID_PHRX1-2019_15560	Kazakhstan	Pseudomonas aeruginosa	Pharynx	Meropenem Unknown	Piperacillin-tazobactam Unknown	Ceftazidime Unknown	Ciprofloxacin Unknown	Colistin Unknown	Tobramycin Unknown	Aztreonam Unknown	1_697	2547	Tonsilitis
Pseudomonas_aeruginosa_K19PSE24_15561	Korea, Republic of	Pseudomonas aeruginosa	Dog ears	Meropenem Unknown	Piperacillin-tazobactam Unknown	Ceftazidime Unknown	Ciprofloxacin Unknown	Colistin Unknown	Tobramycin Unknown	Aztreonam Unknown	1_31	313
Pseudomonas_aeruginosa_PAC6_15562	Taiwan, Province of China	Pseudomonas aeruginosa	blood	Meropenem Unknown	Piperacillin-tazobactam Unknown	Ceftazidime Unknown	Ciprofloxacin Unknown	Colistin Unknown	Tobramycin Unknown	Aztreonam Unknown	1_375	1021
Pseudomonas_aeruginosa_PAC1_15563	Taiwan, Province of China	Pseudomonas aeruginosa	blood	Meropenem Unknown	Piperacillin-tazobactam Unknown	Ceftazidime Unknown	Ciprofloxacin Unknown	Colistin Unknown	Tobramycin Unknown	Aztreonam Unknown	1_18	244
Pseudomonas_aeruginosa_DVT466_15564	United States	Pseudomonas aeruginosa	lung	Meropenem Unknown	Piperacillin-tazobactam Unknown	Ceftazidime Unknown	Ciprofloxacin Unknown	Colistin Unknown	Tobramycin Unknown	Aztreonam Unknown	1_394	439	cystic fibrosis
Pseudomonas_aeruginosa_DVT639_15565	United States	Pseudomonas aeruginosa	unknown	Meropenem Unknown	Piperacillin-tazobactam Unknown	Ceftazidime Unknown	Ciprofloxacin Unknown	Colistin Unknown	Tobramycin Unknown	Aztreonam Unknown	1_7	316
Pseudomonas_aeruginosa_DVT428_15566	United States	Pseudomonas aeruginosa	lung	Meropenem Unknown	Piperacillin-tazobactam Unknown	Ceftazidime Unknown	Ciprofloxacin Unknown	Colistin Unknown	Tobramycin Unknown	Aztreonam Unknown	1_70	155	cystic fibrosis
Pseudomonas_aeruginosa_DVT426_15567	United States	Pseudomonas aeruginosa	lung	Meropenem Unknown	Piperacillin-tazobactam Unknown	Ceftazidime Unknown	Ciprofloxacin Unknown	Colistin Unknown	Tobramycin Unknown	Aztreonam Unknown	1_90	360	cystic fibrosis
Pseudomonas_aeruginosa_DVT422_15568	United States	Pseudomonas aeruginosa	lung	Meropenem Unknown	Piperacillin-tazobactam Unknown	Ceftazidime Unknown	Ciprofloxacin Unknown	Colistin Unknown	Tobramycin Unknown	Aztreonam Unknown	1_445	3306	cystic fibrosis
Pseudomonas_aeruginosa_DVT415_15569	United States	Pseudomonas aeruginosa	lung	Meropenem Unknown	Piperacillin-tazobactam Unknown	Ceftazidime Unknown	Ciprofloxacin Unknown	Colistin Unknown	Tobramycin Unknown	Aztreonam Unknown	1_39	17	cystic fibrosis
Pseudomonas_aeruginosa_DVT418_15570	United States	Pseudomonas aeruginosa	lung	Meropenem Unknown	Piperacillin-tazobactam Unknown	Ceftazidime Unknown	Ciprofloxacin Unknown	Colistin Unknown	Tobramycin Unknown	Aztreonam Unknown	1_39	17	cystic fibrosis
Pseudomonas_aeruginosa_DVT411_15571	United States	Pseudomonas aeruginosa	lung	Meropenem Unknown	Piperacillin-tazobactam Unknown	Ceftazidime Unknown	Ciprofloxacin Unknown	Colistin Unknown	Tobramycin Unknown	Aztreonam Unknown	1_226	1525	cystic fibrosis
Pseudomonas_aeruginosa_DVT402_15572	United States	Pseudomonas aeruginosa	wound	Meropenem Unknown	Piperacillin-tazobactam Unknown	Ceftazidime Unknown	Ciprofloxacin Unknown	Colistin Unknown	Tobramycin Unknown	Aztreonam Unknown	1_196	549	wound infection infection
Pseudomonas_aeruginosa_PSE6684_15573	Korea, Republic of	Pseudomonas aeruginosa	urine	Meropenem Unknown	Piperacillin-tazobactam Unknown	Ceftazidime Unknown	Ciprofloxacin Unknown	Colistin Unknown	Tobramycin Unknown	Aztreonam Unknown	1_48	773	respiratory tract infection
Pseudomonas_aeruginosa_YD001_15574	China	Pseudomonas aeruginosa		Meropenem Unknown	Piperacillin-tazobactam Unknown	Ceftazidime Unknown	Ciprofloxacin Unknown	Colistin Unknown	Tobramycin Unknown	Aztreonam Unknown	1_430	1395
Pseudomonas_aeruginosa_UNIBA_ST235PA_15575	Italy	Pseudomonas aeruginosa	blood	Meropenem Unknown	Piperacillin-tazobactam Unknown	Ceftazidime Unknown	Ciprofloxacin Unknown	Colistin Unknown	Tobramycin Unknown	Aztreonam Unknown	1_22	235	bloodstream infection
Pseudomonas_aeruginosa_V2O4Ci_15576	France	Pseudomonas aeruginosa	Unknown	Meropenem Unknown	Piperacillin-tazobactam Unknown	Ceftazidime Unknown	Ciprofloxacin Unknown	Colistin Unknown	Tobramycin Unknown	Aztreonam Unknown	1_113	233
Pseudomonas_aeruginosa_185385_15577	France	Pseudomonas aeruginosa	Unknown	Meropenem Unknown	Piperacillin-tazobactam Unknown	Ceftazidime Unknown	Ciprofloxacin Unknown	Colistin Unknown	Tobramycin Unknown	Aztreonam Unknown	1_113	233
Pseudomonas_aeruginosa_174581_15578	France	Pseudomonas aeruginosa	urine	Meropenem Unknown	Piperacillin-tazobactam Unknown	Ceftazidime Unknown	Ciprofloxacin Unknown	Colistin Unknown	Tobramycin Unknown	Aztreonam Unknown	1_113	233
Pseudomonas_aeruginosa_174276_15579	France	Pseudomonas aeruginosa	Rectal swab	Meropenem Unknown	Piperacillin-tazobactam Unknown	Ceftazidime Unknown	Ciprofloxacin Unknown	Colistin Unknown	Tobramycin Unknown	Aztreonam Unknown	1_113	233
Pseudomonas_aeruginosa_163603_15580	France	Pseudomonas aeruginosa	urine	Meropenem Unknown	Piperacillin-tazobactam Unknown	Ceftazidime Unknown	Ciprofloxacin Unknown	Colistin Unknown	Tobramycin Unknown	Aztreonam Unknown	1_113	233
Pseudomonas_aeruginosa_152609_15581	France	Pseudomonas aeruginosa	Bones	Meropenem Unknown	Piperacillin-tazobactam Unknown	Ceftazidime Unknown	Ciprofloxacin Unknown	Colistin Unknown	Tobramycin Unknown	Aztreonam Unknown	1_113	233
Pseudomonas_aeruginosa_163915_15582	France	Pseudomonas aeruginosa	urine	Meropenem Unknown	Piperacillin-tazobactam Unknown	Ceftazidime Unknown	Ciprofloxacin Unknown	Colistin Unknown	Tobramycin Unknown	Aztreonam Unknown	1_113	233
Pseudomonas_aeruginosa_131709_15583	France	Pseudomonas aeruginosa	Bones	Meropenem Unknown	Piperacillin-tazobactam Unknown	Ceftazidime Unknown	Ciprofloxacin Unknown	Colistin Unknown	Tobramycin Unknown	Aztreonam Unknown	1_113	233
Pseudomonas_aeruginosa_12866_15584	France	Pseudomonas aeruginosa	Unknown	Meropenem Unknown	Piperacillin-tazobactam Unknown	Ceftazidime Unknown	Ciprofloxacin Unknown	Colistin Unknown	Tobramycin Unknown	Aztreonam Unknown	1_113	233
Pseudomonas_aeruginosa_09107_15585	France	Pseudomonas aeruginosa	Unknown	Meropenem Unknown	Piperacillin-tazobactam Unknown	Ceftazidime Unknown	Ciprofloxacin Unknown	Colistin Unknown	Tobramycin Unknown	Aztreonam Unknown	1_113	233
Pseudomonas_aeruginosa_NF011_15586	China	Pseudomonas aeruginosa	Wheat Rhizosphere Soil in Dry Farmland	Meropenem Unknown	Piperacillin-tazobactam Unknown	Ceftazidime Unknown	Ciprofloxacin Unknown	Colistin Unknown	Tobramycin Unknown	Aztreonam Unknown	1_676
Pseudomonas_aeruginosa_YT12746_15587	China	Pseudomonas aeruginosa	blood	Meropenem Unknown	Piperacillin-tazobactam Unknown	Ceftazidime Unknown	Ciprofloxacin Unknown	Colistin Unknown	Tobramycin Unknown	Aztreonam Unknown	1_47	292	Hematencephalon
Pseudomonas_aeruginosa_LIUYANG-E_15588	United States	Pseudomonas aeruginosa	South China Agricultural University maintained the laboratory-adapted strain of PAO1 acquired from E. Peter Greenberg, University of Washington	Meropenem Unknown	Piperacillin-tazobactam Unknown	Ceftazidime Unknown	Ciprofloxacin Unknown	Colistin Unknown	Tobramycin Unknown	Aztreonam Unknown	1_196	549
Pseudomonas_aeruginosa_LIUYANG-C_15589	China	Pseudomonas aeruginosa	Integrative Microbiology Research Center, South China Agricultural University (SCAU), Tianhe District, Guangzhou China	Meropenem Unknown	Piperacillin-tazobactam Unknown	Ceftazidime Unknown	Ciprofloxacin Unknown	Colistin Unknown	Tobramycin Unknown	Aztreonam Unknown	1_196	549
Pseudomonas_aeruginosa_LIUYANG-A_15590	China	Pseudomonas aeruginosa	Integrative Microbiology Research Center, South China Agricultural University (SCAU), Tianhe District, Guangzhou China	Meropenem Unknown	Piperacillin-tazobactam Unknown	Ceftazidime Unknown	Ciprofloxacin Unknown	Colistin Unknown	Tobramycin Unknown	Aztreonam Unknown	1_196	549
Pseudomonas_aeruginosa_PFL-P1_15591	India	Pseudomonas aeruginosa	sediment	Meropenem Unknown	Piperacillin-tazobactam Unknown	Ceftazidime Unknown	Ciprofloxacin Unknown	Colistin Unknown	Tobramycin Unknown	Aztreonam Unknown	1_203	645
Pseudomonas_aeruginosa_ROUE19_15592	France	Pseudomonas aeruginosa	Pus	Meropenem Unknown	Piperacillin-tazobactam Unknown	Ceftazidime Unknown	Ciprofloxacin Unknown	Colistin Unknown	Tobramycin Unknown	Aztreonam Unknown	1_139	389
Pseudomonas_aeruginosa_ROUE09_15593	France	Pseudomonas aeruginosa	unknown	Meropenem Unknown	Piperacillin-tazobactam Unknown	Ceftazidime Unknown	Ciprofloxacin Unknown	Colistin Unknown	Tobramycin Unknown	Aztreonam Unknown	1_123	274
Pseudomonas_aeruginosa_POIT06_15594	France	Pseudomonas aeruginosa	lumbar puncture	Meropenem Unknown	Piperacillin-tazobactam Unknown	Ceftazidime Unknown	Ciprofloxacin Unknown	Colistin Unknown	Tobramycin Unknown	Aztreonam Unknown	1_20	308
Pseudomonas_aeruginosa_MONT14_15595	France	Pseudomonas aeruginosa	Burn	Meropenem Unknown	Piperacillin-tazobactam Unknown	Ceftazidime Unknown	Ciprofloxacin Unknown	Colistin Unknown	Tobramycin Unknown	Aztreonam Unknown	1_239	671
Pseudomonas_aeruginosa_ROUE01_15596	France	Pseudomonas aeruginosa	unknown	Meropenem Unknown	Piperacillin-tazobactam Unknown	Ceftazidime Unknown	Ciprofloxacin Unknown	Colistin Unknown	Tobramycin Unknown	Aztreonam Unknown	1_715	3314
Pseudomonas_aeruginosa_ROUE12_15597	France	Pseudomonas aeruginosa	unknown	Meropenem Unknown	Piperacillin-tazobactam Unknown	Ceftazidime Unknown	Ciprofloxacin Unknown	Colistin Unknown	Tobramycin Unknown	Aztreonam Unknown	1_340	564
Pseudomonas_aeruginosa_MONT13_15598	France	Pseudomonas aeruginosa	Bronchial aspiration	Meropenem Unknown	Piperacillin-tazobactam Unknown	Ceftazidime Unknown	Ciprofloxacin Unknown	Colistin Unknown	Tobramycin Unknown	Aztreonam Unknown	1_20	308
Pseudomonas_aeruginosa_MONT08_15599	France	Pseudomonas aeruginosa	Bronchial aspiration	Meropenem Unknown	Piperacillin-tazobactam Unknown	Ceftazidime Unknown	Ciprofloxacin Unknown	Colistin Unknown	Tobramycin Unknown	Aztreonam Unknown	1_388	792
Pseudomonas_aeruginosa_MET04_15600	France	Pseudomonas aeruginosa	Burn	Meropenem Unknown	Piperacillin-tazobactam Unknown	Ceftazidime Unknown	Ciprofloxacin Unknown	Colistin Unknown	Tobramycin Unknown	Aztreonam Unknown	1_123	274
Pseudomonas_aeruginosa_LILL05_15601	France	Pseudomonas aeruginosa	Bronchial aspiration	Meropenem Unknown	Piperacillin-tazobactam Unknown	Ceftazidime Unknown	Ciprofloxacin Unknown	Colistin Unknown	Tobramycin Unknown	Aztreonam Unknown	1_595	865
Pseudomonas_aeruginosa_LYON07_15602	France	Pseudomonas aeruginosa	urine	Meropenem Unknown	Piperacillin-tazobactam Unknown	Ceftazidime Unknown	Ciprofloxacin Unknown	Colistin Unknown	Tobramycin Unknown	Aztreonam Unknown	1_188	386
Pseudomonas_aeruginosa_LILL04_15603	France	Pseudomonas aeruginosa	Tracheal aspiration	Meropenem Unknown	Piperacillin-tazobactam Unknown	Ceftazidime Unknown	Ciprofloxacin Unknown	Colistin Unknown	Tobramycin Unknown	Aztreonam Unknown	1_79	3316
Pseudomonas_aeruginosa_HEGP08_15604	France	Pseudomonas aeruginosa	urine	Meropenem Unknown	Piperacillin-tazobactam Unknown	Ceftazidime Unknown	Ciprofloxacin Unknown	Colistin Unknown	Tobramycin Unknown	Aztreonam Unknown	1_3	253
Pseudomonas_aeruginosa_GAR02_15605	France	Pseudomonas aeruginosa	unknown	Meropenem Unknown	Piperacillin-tazobactam Unknown	Ceftazidime Unknown	Ciprofloxacin Unknown	Colistin Unknown	Tobramycin Unknown	Aztreonam Unknown	1_296	3315
Pseudomonas_aeruginosa_CAE12_15606	France	Pseudomonas aeruginosa	Expectoration	Meropenem Unknown	Piperacillin-tazobactam Unknown	Ceftazidime Unknown	Ciprofloxacin Unknown	Colistin Unknown	Tobramycin Unknown	Aztreonam Unknown	1_14	111
Pseudomonas_aeruginosa_BOR21_15607	France	Pseudomonas aeruginosa	Expectoration	Meropenem Unknown	Piperacillin-tazobactam Unknown	Ceftazidime Unknown	Ciprofloxacin Unknown	Colistin Unknown	Tobramycin Unknown	Aztreonam Unknown	1_177
Pseudomonas_aeruginosa_BICH11_15608	France	Pseudomonas aeruginosa	Hemoculture	Meropenem Unknown	Piperacillin-tazobactam Unknown	Ceftazidime Unknown	Ciprofloxacin Unknown	Colistin Unknown	Tobramycin Unknown	Aztreonam Unknown	1_560	2102
Pseudomonas_aeruginosa_BESA09_15609	France	Pseudomonas aeruginosa	Expectoration	Meropenem Unknown	Piperacillin-tazobactam Unknown	Ceftazidime Unknown	Ciprofloxacin Unknown	Colistin Unknown	Tobramycin Unknown	Aztreonam Unknown	1_52	532
Pseudomonas_aeruginosa_BESA18_15610	France	Pseudomonas aeruginosa	Expectoration	Meropenem Unknown	Piperacillin-tazobactam Unknown	Ceftazidime Unknown	Ciprofloxacin Unknown	Colistin Unknown	Tobramycin Unknown	Aztreonam Unknown	1_52	532
Pseudomonas_aeruginosa_AIX06_15611	France	Pseudomonas aeruginosa	urine	Meropenem Unknown	Piperacillin-tazobactam Unknown	Ceftazidime Unknown	Ciprofloxacin Unknown	Colistin Unknown	Tobramycin Unknown	Aztreonam Unknown	1_410	2128
Pseudomonas_aeruginosa_POIT11_15612	France	Pseudomonas aeruginosa	Tracheal aspiration	Meropenem Unknown	Piperacillin-tazobactam Unknown	Ceftazidime Unknown	Ciprofloxacin Unknown	Colistin Unknown	Tobramycin Unknown	Aztreonam Unknown	1_39	17
Pseudomonas_aeruginosa_PAAK088_15613	Canada	Pseudomonas aeruginosa	lungs	Meropenem Unknown	Piperacillin-tazobactam Unknown	Ceftazidime Unknown	Ciprofloxacin Unknown	Colistin Unknown	Tobramycin Unknown	Aztreonam Unknown	1_123	274	cystic fibrosis
Pseudomonas_aeruginosa_PAAK095_15614	Canada	Pseudomonas aeruginosa	lungs	Meropenem Unknown	Piperacillin-tazobactam Unknown	Ceftazidime Unknown	Ciprofloxacin Unknown	Colistin Unknown	Tobramycin Unknown	Aztreonam Unknown	1_15	179	cystic fibrosis
Pseudomonas_aeruginosa_DVT729_15615	United States	Pseudomonas aeruginosa	lung	Meropenem Unknown	Piperacillin-tazobactam Unknown	Ceftazidime Unknown	Ciprofloxacin Unknown	Colistin Unknown	Tobramycin Unknown	Aztreonam Unknown	1_54	27	cystic fibrosis
Pseudomonas_aeruginosa_DVT429_15616	United States	Pseudomonas aeruginosa	lung	Meropenem Unknown	Piperacillin-tazobactam Unknown	Ceftazidime Unknown	Ciprofloxacin Unknown	Colistin Unknown	Tobramycin Unknown	Aztreonam Unknown	1_208	1094	cystic fibrosis
Pseudomonas_aeruginosa_DVT427_15617	United States	Pseudomonas aeruginosa	lung	Meropenem Unknown	Piperacillin-tazobactam Unknown	Ceftazidime Unknown	Ciprofloxacin Unknown	Colistin Unknown	Tobramycin Unknown	Aztreonam Unknown	1_394	439	cystic fibrosis
Pseudomonas_aeruginosa_DVT425_15618	United States	Pseudomonas aeruginosa	lung	Meropenem Unknown	Piperacillin-tazobactam Unknown	Ceftazidime Unknown	Ciprofloxacin Unknown	Colistin Unknown	Tobramycin Unknown	Aztreonam Unknown	1_314	226	cystic fibrosis
Pseudomonas_aeruginosa_DVT423_15619	United States	Pseudomonas aeruginosa	lung	Meropenem Unknown	Piperacillin-tazobactam Unknown	Ceftazidime Unknown	Ciprofloxacin Unknown	Colistin Unknown	Tobramycin Unknown	Aztreonam Unknown	1_39	17	cystic fibrosis
Pseudomonas_aeruginosa_DVT421_15620	United States	Pseudomonas aeruginosa	lung	Meropenem Unknown	Piperacillin-tazobactam Unknown	Ceftazidime Unknown	Ciprofloxacin Unknown	Colistin Unknown	Tobramycin Unknown	Aztreonam Unknown	1_244		cystic fibrosis
Pseudomonas_aeruginosa_DVT419_15621	United States	Pseudomonas aeruginosa	lung	Meropenem Unknown	Piperacillin-tazobactam Unknown	Ceftazidime Unknown	Ciprofloxacin Unknown	Colistin Unknown	Tobramycin Unknown	Aztreonam Unknown	1_113	1712	cystic fibrosis
Pseudomonas_aeruginosa_DVT417_15622	United States	Pseudomonas aeruginosa	lung	Meropenem Unknown	Piperacillin-tazobactam Unknown	Ceftazidime Unknown	Ciprofloxacin Unknown	Colistin Unknown	Tobramycin Unknown	Aztreonam Unknown	1_388		cystic fibrosis
Pseudomonas_aeruginosa_DVT779_15623	United States	Pseudomonas aeruginosa	lung	Meropenem Unknown	Piperacillin-tazobactam Unknown	Ceftazidime Unknown	Ciprofloxacin Unknown	Colistin Unknown	Tobramycin Unknown	Aztreonam Unknown	1_620		cystic fibrosis
Pseudomonas_aeruginosa_DVT414_15624	United States	Pseudomonas aeruginosa	lung	Meropenem Unknown	Piperacillin-tazobactam Unknown	Ceftazidime Unknown	Ciprofloxacin Unknown	Colistin Unknown	Tobramycin Unknown	Aztreonam Unknown	1_388		cystic fibrosis
Pseudomonas_aeruginosa_DVT413_15625	United States	Pseudomonas aeruginosa	lung	Meropenem Unknown	Piperacillin-tazobactam Unknown	Ceftazidime Unknown	Ciprofloxacin Unknown	Colistin Unknown	Tobramycin Unknown	Aztreonam Unknown	1_11	815	cystic fibrosis
Pseudomonas_aeruginosa_DVT412_15626	United States	Pseudomonas aeruginosa	lung	Meropenem Unknown	Piperacillin-tazobactam Unknown	Ceftazidime Unknown	Ciprofloxacin Unknown	Colistin Unknown	Tobramycin Unknown	Aztreonam Unknown	1_148	589	cystic fibrosis
Pseudomonas_aeruginosa_DVT410_15627	United States	Pseudomonas aeruginosa	lung	Meropenem Unknown	Piperacillin-tazobactam Unknown	Ceftazidime Unknown	Ciprofloxacin Unknown	Colistin Unknown	Tobramycin Unknown	Aztreonam Unknown	1_347	2685	cystic fibrosis
Pseudomonas_aeruginosa_DVT401_15628	United States	Pseudomonas aeruginosa	wound	Meropenem Unknown	Piperacillin-tazobactam Unknown	Ceftazidime Unknown	Ciprofloxacin Unknown	Colistin Unknown	Tobramycin Unknown	Aztreonam Unknown	1_356	3006	leg ulcer
Pseudomonas_aeruginosa_CDN118_15629	Nigeria	Pseudomonas aeruginosa	bacteremia	Meropenem Unknown	Piperacillin-tazobactam Unknown	Ceftazidime Unknown	Ciprofloxacin Unknown	Colistin Unknown	Tobramycin Unknown	Aztreonam Unknown	1_113	233
Pseudomonas_aeruginosa_LIUYANG-B_15630	China	Pseudomonas aeruginosa	Integrative Microbiology Research Center, South China Agricultural University (SCAU), Tianhe District, Guangzhou China	Meropenem Unknown	Piperacillin-tazobactam Unknown	Ceftazidime Unknown	Ciprofloxacin Unknown	Colistin Unknown	Tobramycin Unknown	Aztreonam Unknown	1_196	549
Pseudomonas_aeruginosa_LIUYANG-D_15631	China	Pseudomonas aeruginosa	Integrative Microbiology Research Center, South China Agricultural University (SCAU), Tianhe District, Guangzhou China	Meropenem Unknown	Piperacillin-tazobactam Unknown	Ceftazidime Unknown	Ciprofloxacin Unknown	Colistin Unknown	Tobramycin Unknown	Aztreonam Unknown	1_196	549
Pseudomonas_aeruginosa_PABCH05_15632	United States	Pseudomonas aeruginosa	endotracheal tube (ETT) or tracheostomy tube	Meropenem Unknown	Piperacillin-tazobactam Unknown	Ceftazidime Unknown	Ciprofloxacin Unknown	Colistin Unknown	Tobramycin Unknown	Aztreonam Unknown	1_725	2062	Ventilator-associated respiratory tract infection
Pseudomonas_aeruginosa_PABCH09_15633	United States	Pseudomonas aeruginosa	endotracheal tube (ETT) or tracheostomy tube	Meropenem Unknown	Piperacillin-tazobactam Unknown	Ceftazidime Unknown	Ciprofloxacin Unknown	Colistin Unknown	Tobramycin Unknown	Aztreonam Unknown	1_129	262	Ventilator-associated respiratory tract infection
Pseudomonas_aeruginosa_PABCH13_15634	United States	Pseudomonas aeruginosa	endotracheal tube (ETT) or tracheostomy tube	Meropenem Unknown	Piperacillin-tazobactam Unknown	Ceftazidime Unknown	Ciprofloxacin Unknown	Colistin Unknown	Tobramycin Unknown	Aztreonam Unknown	1_77	639	Ventilator-associated respiratory tract infection
Pseudomonas_aeruginosa_PABCH10_15635	United States	Pseudomonas aeruginosa	endotracheal tube (ETT) or tracheostomy tube	Meropenem Unknown	Piperacillin-tazobactam Unknown	Ceftazidime Unknown	Ciprofloxacin Unknown	Colistin Unknown	Tobramycin Unknown	Aztreonam Unknown	1_60	667	Ventilator-associated respiratory tract infection
Pseudomonas_aeruginosa_PABCH45_15636	United States	Pseudomonas aeruginosa	endotracheal tube (ETT) or tracheostomy tube	Meropenem Unknown	Piperacillin-tazobactam Unknown	Ceftazidime Unknown	Ciprofloxacin Unknown	Colistin Unknown	Tobramycin Unknown	Aztreonam Unknown	1_40	959	Ventilator-associated respiratory tract infection
Pseudomonas_aeruginosa_PABCH14_15637	United States	Pseudomonas aeruginosa	endotracheal tube (ETT) or tracheostomy tube	Meropenem Unknown	Piperacillin-tazobactam Unknown	Ceftazidime Unknown	Ciprofloxacin Unknown	Colistin Unknown	Tobramycin Unknown	Aztreonam Unknown	1_42	155	Ventilator-associated respiratory tract infection
Pseudomonas_aeruginosa_PABCH46_15638	United States	Pseudomonas aeruginosa	endotracheal tube (ETT) or tracheostomy tube	Meropenem Unknown	Piperacillin-tazobactam Unknown	Ceftazidime Unknown	Ciprofloxacin Unknown	Colistin Unknown	Tobramycin Unknown	Aztreonam Unknown	1_8	446	Ventilator-associated respiratory tract infection
Pseudomonas_aeruginosa_PABCH42_15639	United States	Pseudomonas aeruginosa	endotracheal tube (ETT) or tracheostomy tube	Meropenem Unknown	Piperacillin-tazobactam Unknown	Ceftazidime Unknown	Ciprofloxacin Unknown	Colistin Unknown	Tobramycin Unknown	Aztreonam Unknown	1_4	179	Ventilator-associated respiratory tract infection
Pseudomonas_aeruginosa_PABCH01_15640	United States	Pseudomonas aeruginosa	endotracheal tube (ETT) or tracheostomy tube	Meropenem Unknown	Piperacillin-tazobactam Unknown	Ceftazidime Unknown	Ciprofloxacin Unknown	Colistin Unknown	Tobramycin Unknown	Aztreonam Unknown	1_70	155	Ventilator-associated respiratory tract infection
Pseudomonas_aeruginosa_CDN129_15641	Nigeria	Pseudomonas aeruginosa	wound	Meropenem Unknown	Piperacillin-tazobactam Unknown	Ceftazidime Unknown	Ciprofloxacin Unknown	Colistin Unknown	Tobramycin Unknown	Aztreonam Unknown	1_113	233	wound infection
Pseudomonas_aeruginosa_SE5331_15642	China	Pseudomonas aeruginosa	respiratory	Meropenem Unknown	Piperacillin-tazobactam Unknown	Ceftazidime Unknown	Ciprofloxacin Unknown	Colistin Unknown	Tobramycin Unknown	Aztreonam Unknown	1_22	235	respiratory tract infection
Pseudomonas_aeruginosa_SE5369_15643	China	Pseudomonas aeruginosa	Shunt fluid	Meropenem Unknown	Piperacillin-tazobactam Unknown	Ceftazidime Unknown	Ciprofloxacin Unknown	Colistin Unknown	Tobramycin Unknown	Aztreonam Unknown	1_4	179	peritonitis
Pseudomonas_aeruginosa_SE5416_15644	China	Pseudomonas aeruginosa	sputum	Meropenem Unknown	Piperacillin-tazobactam Unknown	Ceftazidime Unknown	Ciprofloxacin Unknown	Colistin Unknown	Tobramycin Unknown	Aztreonam Unknown	1_58	697	Infection caused by fracture
Pseudomonas_aeruginosa_SE5443_15645	China	Pseudomonas aeruginosa	respiratory	Meropenem Unknown	Piperacillin-tazobactam Unknown	Ceftazidime Unknown	Ciprofloxacin Unknown	Colistin Unknown	Tobramycin Unknown	Aztreonam Unknown	1_77	639	Pulmonary contusion
Pseudomonas_aeruginosa_SE5458_15646	China	Pseudomonas aeruginosa	respiratory	Meropenem Unknown	Piperacillin-tazobactam Unknown	Ceftazidime Unknown	Ciprofloxacin Unknown	Colistin Unknown	Tobramycin Unknown	Aztreonam Unknown	1_22	235	respiratory tract infection
Pseudomonas_aeruginosa_B18_15647	China	Pseudomonas aeruginosa		Meropenem Unknown	Piperacillin-tazobactam Unknown	Ceftazidime Unknown	Ciprofloxacin Unknown	Colistin Unknown	Tobramycin Unknown	Aztreonam Unknown	1_442
Pseudomonas_aeruginosa_PAEM_15648	Russian Federation	Pseudomonas aeruginosa	frozen meat minced (stuffed cabbage)	Meropenem Unknown	Piperacillin-tazobactam Unknown	Ceftazidime Unknown	Ciprofloxacin Unknown	Colistin Unknown	Tobramycin Unknown	Aztreonam Unknown	1_538	2502
Pseudomonas_aeruginosa_Pae1252-NDM1_15649	Bulgaria	Pseudomonas aeruginosa	Tracheobronchial aspirates	Meropenem Unknown	Piperacillin-tazobactam Unknown	Ceftazidime Unknown	Ciprofloxacin Unknown	Colistin Unknown	Tobramycin Unknown	Aztreonam Unknown	1_68	654	Neurosurgery
Pseudomonas_aeruginosa_Pae1257-NDM1_15650	Bulgaria	Pseudomonas aeruginosa	Tracheobronchial aspirates	Meropenem Unknown	Piperacillin-tazobactam Unknown	Ceftazidime Unknown	Ciprofloxacin Unknown	Colistin Unknown	Tobramycin Unknown	Aztreonam Unknown	1_68	654	Neurosurgery
Pseudomonas_aeruginosa_UAB2PBS_15651	Australia	Pseudomonas aeruginosa	respiratory tract	Meropenem Unknown	Piperacillin-tazobactam Unknown	Ceftazidime Unknown	Ciprofloxacin Unknown	Colistin Unknown	Tobramycin Unknown	Aztreonam Unknown	1_196	549	Chronic rhinosinusitis
Pseudomonas_aeruginosa_UAB2CT_15652	Australia	Pseudomonas aeruginosa	respiratory tract	Meropenem Unknown	Piperacillin-tazobactam Unknown	Ceftazidime Unknown	Ciprofloxacin Unknown	Colistin Unknown	Tobramycin Unknown	Aztreonam Unknown	1_196	549	Chronic rhinosinusitis
Pseudomonas_aeruginosa_PAO1PBS_15653	Australia	Pseudomonas aeruginosa	respiratory tract	Meropenem Unknown	Piperacillin-tazobactam Unknown	Ceftazidime Unknown	Ciprofloxacin Unknown	Colistin Unknown	Tobramycin Unknown	Aztreonam Unknown	1_196	549	Chronic rhinosinusitis
Pseudomonas_aeruginosa_PAO1CT_15654	Australia	Pseudomonas aeruginosa	respiratory tract	Meropenem Unknown	Piperacillin-tazobactam Unknown	Ceftazidime Unknown	Ciprofloxacin Unknown	Colistin Unknown	Tobramycin Unknown	Aztreonam Unknown	1_196	549	Chronic rhinosinusitis
Pseudomonas_aeruginosa_P4PBS_15655	Australia	Pseudomonas aeruginosa	respiratory tract	Meropenem Unknown	Piperacillin-tazobactam Unknown	Ceftazidime Unknown	Ciprofloxacin Unknown	Colistin Unknown	Tobramycin Unknown	Aztreonam Unknown	1_196	549	Chronic rhinosinusitis
Pseudomonas_aeruginosa_P4CT_15656	Australia	Pseudomonas aeruginosa	respiratory tract	Meropenem Unknown	Piperacillin-tazobactam Unknown	Ceftazidime Unknown	Ciprofloxacin Unknown	Colistin Unknown	Tobramycin Unknown	Aztreonam Unknown	1_196	549	Chronic rhinosinusitis
Pseudomonas_aeruginosa_P16PBS_15657	Australia	Pseudomonas aeruginosa	respiratory tract	Meropenem Unknown	Piperacillin-tazobactam Unknown	Ceftazidime Unknown	Ciprofloxacin Unknown	Colistin Unknown	Tobramycin Unknown	Aztreonam Unknown	1_196	549	Chronic rhinosinusitis
Pseudomonas_aeruginosa_P16CT_15658	Australia	Pseudomonas aeruginosa	respiratory tract	Meropenem Unknown	Piperacillin-tazobactam Unknown	Ceftazidime Unknown	Ciprofloxacin Unknown	Colistin Unknown	Tobramycin Unknown	Aztreonam Unknown	1_209	266	Chronic rhinosinusitis
Pseudomonas_aeruginosa_A17PBS_15659	Australia	Pseudomonas aeruginosa	respiratory tract	Meropenem Unknown	Piperacillin-tazobactam Unknown	Ceftazidime Unknown	Ciprofloxacin Unknown	Colistin Unknown	Tobramycin Unknown	Aztreonam Unknown	1_196	549	Chronic rhinosinusitis
Pseudomonas_aeruginosa_A17CT_15660	Australia	Pseudomonas aeruginosa	respiratory tract	Meropenem Unknown	Piperacillin-tazobactam Unknown	Ceftazidime Unknown	Ciprofloxacin Unknown	Colistin Unknown	Tobramycin Unknown	Aztreonam Unknown	1_786	511	Chronic rhinosinusitis
Pseudomonas_aeruginosa_NMI1897_13_15661	Poland	Pseudomonas aeruginosa	bronchoalveolar lavage	Meropenem Unknown	Piperacillin-tazobactam Unknown	Ceftazidime Unknown	Ciprofloxacin Unknown	Colistin Unknown	Tobramycin Unknown	Aztreonam Unknown	1_14	111
Pseudomonas_aeruginosa_NMI333_14_15662	Poland	Pseudomonas aeruginosa	wound	Meropenem Unknown	Piperacillin-tazobactam Unknown	Ceftazidime Unknown	Ciprofloxacin Unknown	Colistin Unknown	Tobramycin Unknown	Aztreonam Unknown	1_80	390
Pseudomonas_aeruginosa_NMI4927_14_15663	Poland	Pseudomonas aeruginosa	tracheostomy tube	Meropenem Unknown	Piperacillin-tazobactam Unknown	Ceftazidime Unknown	Ciprofloxacin Unknown	Colistin Unknown	Tobramycin Unknown	Aztreonam Unknown	1_39	17
Pseudomonas_aeruginosa_NMI5352_14_15664	Poland	Pseudomonas aeruginosa	blood	Meropenem Unknown	Piperacillin-tazobactam Unknown	Ceftazidime Unknown	Ciprofloxacin Unknown	Colistin Unknown	Tobramycin Unknown	Aztreonam Unknown	1_6	381
Pseudomonas_aeruginosa_NMI18_09_15665	Poland	Pseudomonas aeruginosa	blood	Meropenem Unknown	Piperacillin-tazobactam Unknown	Ceftazidime Unknown	Ciprofloxacin Unknown	Colistin Unknown	Tobramycin Unknown	Aztreonam Unknown	1_148	589
Pseudomonas_aeruginosa_NMI3231_13_15666	Poland	Pseudomonas aeruginosa	wound	Meropenem Unknown	Piperacillin-tazobactam Unknown	Ceftazidime Unknown	Ciprofloxacin Unknown	Colistin Unknown	Tobramycin Unknown	Aztreonam Unknown	1_14	111
Pseudomonas_aeruginosa_NMI5912_09_15667	Poland	Pseudomonas aeruginosa	wound	Meropenem Unknown	Piperacillin-tazobactam Unknown	Ceftazidime Unknown	Ciprofloxacin Unknown	Colistin Unknown	Tobramycin Unknown	Aztreonam Unknown	1_90	360
Pseudomonas_aeruginosa_NMI4157_10_15668	Poland	Pseudomonas aeruginosa	urine	Meropenem Unknown	Piperacillin-tazobactam Unknown	Ceftazidime Unknown	Ciprofloxacin Unknown	Colistin Unknown	Tobramycin Unknown	Aztreonam Unknown	1_168	794
Pseudomonas_aeruginosa_NMI2785_12_15669	Poland	Pseudomonas aeruginosa	wound	Meropenem Unknown	Piperacillin-tazobactam Unknown	Ceftazidime Unknown	Ciprofloxacin Unknown	Colistin Unknown	Tobramycin Unknown	Aztreonam Unknown	1_39	17
Pseudomonas_aeruginosa_NMI505_11_15670	Poland	Pseudomonas aeruginosa	wound	Meropenem Unknown	Piperacillin-tazobactam Unknown	Ceftazidime Unknown	Ciprofloxacin Unknown	Colistin Unknown	Tobramycin Unknown	Aztreonam Unknown	1_54	27
Pseudomonas_aeruginosa_NNPS180_15671	Russian Federation	Pseudomonas aeruginosa	soft tissue inflammation site	Meropenem Unknown	Piperacillin-tazobactam Unknown	Ceftazidime Unknown	Ciprofloxacin Unknown	Colistin Unknown	Tobramycin Unknown	Aztreonam Unknown	1_22	235	soft tissue inflammation
Pseudomonas_aeruginosa_NNPS269_15672	Russian Federation	Pseudomonas aeruginosa	soft tissue inflammation site	Meropenem Unknown	Piperacillin-tazobactam Unknown	Ceftazidime Unknown	Ciprofloxacin Unknown	Colistin Unknown	Tobramycin Unknown	Aztreonam Unknown	1_22	235	soft tissue inflammation
Pseudomonas_aeruginosa_NNPS244_15673	Russian Federation	Pseudomonas aeruginosa	soft tissue inflammation site	Meropenem Unknown	Piperacillin-tazobactam Unknown	Ceftazidime Unknown	Ciprofloxacin Unknown	Colistin Unknown	Tobramycin Unknown	Aztreonam Unknown	1_68	654	soft tissue inflammation
Pseudomonas_aeruginosa_ACR20_15674	China	Pseudomonas aeruginosa		Meropenem Unknown	Piperacillin-tazobactam Unknown	Ceftazidime Unknown	Ciprofloxacin Unknown	Colistin Unknown	Tobramycin Unknown	Aztreonam Unknown	1_442
Pseudomonas_aeruginosa_ACR22_15675	China	Pseudomonas aeruginosa		Meropenem Unknown	Piperacillin-tazobactam Unknown	Ceftazidime Unknown	Ciprofloxacin Unknown	Colistin Unknown	Tobramycin Unknown	Aztreonam Unknown	1_442
Pseudomonas_aeruginosa_HS4_15676	United States	Pseudomonas aeruginosa		Meropenem Unknown	Piperacillin-tazobactam Unknown	Ceftazidime Unknown	Ciprofloxacin Unknown	Colistin Unknown	Tobramycin Unknown	Aztreonam Unknown	1_32	348
Pseudomonas_aeruginosa_HS3_15677	United States	Pseudomonas aeruginosa		Meropenem Unknown	Piperacillin-tazobactam Unknown	Ceftazidime Unknown	Ciprofloxacin Unknown	Colistin Unknown	Tobramycin Unknown	Aztreonam Unknown	1_8	298
Pseudomonas_aeruginosa_PHELES4_15678	United Kingdom	Pseudomonas aeruginosa	lung	Meropenem Unknown	Piperacillin-tazobactam Unknown	Ceftazidime Unknown	Ciprofloxacin Unknown	Colistin Unknown	Tobramycin Unknown	Aztreonam Unknown	1_244	146
Pseudomonas_aeruginosa_PHELES30_15679	United Kingdom	Pseudomonas aeruginosa	Not collected	Meropenem Unknown	Piperacillin-tazobactam Unknown	Ceftazidime Unknown	Ciprofloxacin Unknown	Colistin Unknown	Tobramycin Unknown	Aztreonam Unknown	1_244	146
Pseudomonas_aeruginosa_PHELES3_15680	United Kingdom	Pseudomonas aeruginosa	lung	Meropenem Unknown	Piperacillin-tazobactam Unknown	Ceftazidime Unknown	Ciprofloxacin Unknown	Colistin Unknown	Tobramycin Unknown	Aztreonam Unknown	1_244	146
Pseudomonas_aeruginosa_PHELES18_15681	United Kingdom	Pseudomonas aeruginosa	lung	Meropenem Unknown	Piperacillin-tazobactam Unknown	Ceftazidime Unknown	Ciprofloxacin Unknown	Colistin Unknown	Tobramycin Unknown	Aztreonam Unknown	1_244	146
Pseudomonas_aeruginosa_PHELES17_15682	United Kingdom	Pseudomonas aeruginosa	lung	Meropenem Unknown	Piperacillin-tazobactam Unknown	Ceftazidime Unknown	Ciprofloxacin Unknown	Colistin Unknown	Tobramycin Unknown	Aztreonam Unknown	1_244	146
Pseudomonas_aeruginosa_PHELES15_15683	United Kingdom	Pseudomonas aeruginosa	lung	Meropenem Unknown	Piperacillin-tazobactam Unknown	Ceftazidime Unknown	Ciprofloxacin Unknown	Colistin Unknown	Tobramycin Unknown	Aztreonam Unknown	1_244
Pseudomonas_aeruginosa_PHELES13_15684	United Kingdom	Pseudomonas aeruginosa	lung	Meropenem Unknown	Piperacillin-tazobactam Unknown	Ceftazidime Unknown	Ciprofloxacin Unknown	Colistin Unknown	Tobramycin Unknown	Aztreonam Unknown	1_244	146
Pseudomonas_aeruginosa_PHELES14_15685	United Kingdom	Pseudomonas aeruginosa	lung	Meropenem Unknown	Piperacillin-tazobactam Unknown	Ceftazidime Unknown	Ciprofloxacin Unknown	Colistin Unknown	Tobramycin Unknown	Aztreonam Unknown	1_244	146
Pseudomonas_aeruginosa_PHELES16_15686	United Kingdom	Pseudomonas aeruginosa	lung	Meropenem Unknown	Piperacillin-tazobactam Unknown	Ceftazidime Unknown	Ciprofloxacin Unknown	Colistin Unknown	Tobramycin Unknown	Aztreonam Unknown	1_244	146
Pseudomonas_aeruginosa_PHELES12_15687	United Kingdom	Pseudomonas aeruginosa	lung	Meropenem Unknown	Piperacillin-tazobactam Unknown	Ceftazidime Unknown	Ciprofloxacin Unknown	Colistin Unknown	Tobramycin Unknown	Aztreonam Unknown	1_244	146
Pseudomonas_aeruginosa_PHELES11_15688	United Kingdom	Pseudomonas aeruginosa	lung	Meropenem Unknown	Piperacillin-tazobactam Unknown	Ceftazidime Unknown	Ciprofloxacin Unknown	Colistin Unknown	Tobramycin Unknown	Aztreonam Unknown	1_244	146
Pseudomonas_aeruginosa_PHELES10_15689	United Kingdom	Pseudomonas aeruginosa	lung	Meropenem Unknown	Piperacillin-tazobactam Unknown	Ceftazidime Unknown	Ciprofloxacin Unknown	Colistin Unknown	Tobramycin Unknown	Aztreonam Unknown	1_244	146
Pseudomonas_aeruginosa_PHELES1_15690	United Kingdom	Pseudomonas aeruginosa	lung	Meropenem Unknown	Piperacillin-tazobactam Unknown	Ceftazidime Unknown	Ciprofloxacin Unknown	Colistin Unknown	Tobramycin Unknown	Aztreonam Unknown	1_244	146
Pseudomonas_aeruginosa_OSIRIS_15691	United Kingdom	Pseudomonas aeruginosa	Upper Resp Tract	Meropenem Unknown	Piperacillin-tazobactam Unknown	Ceftazidime Unknown	Ciprofloxacin Unknown	Colistin Unknown	Tobramycin Unknown	Aztreonam Unknown	1_244	146
Pseudomonas_aeruginosa_MdLES_15692	United Kingdom	Pseudomonas aeruginosa	lung	Meropenem Unknown	Piperacillin-tazobactam Unknown	Ceftazidime Unknown	Ciprofloxacin Unknown	Colistin Unknown	Tobramycin Unknown	Aztreonam Unknown	1_244	146
Pseudomonas_aeruginosa_o59100_15693	United Kingdom	Pseudomonas aeruginosa	lung	Meropenem Unknown	Piperacillin-tazobactam Unknown	Ceftazidime Unknown	Ciprofloxacin Unknown	Colistin Unknown	Tobramycin Unknown	Aztreonam Unknown	1_244
Pseudomonas_aeruginosa_LiP9_15694	United Kingdom	Pseudomonas aeruginosa	Not collected	Meropenem Unknown	Piperacillin-tazobactam Unknown	Ceftazidime Unknown	Ciprofloxacin Unknown	Colistin Unknown	Tobramycin Unknown	Aztreonam Unknown	1_244	146
Pseudomonas_aeruginosa_LiP8_15695	United Kingdom	Pseudomonas aeruginosa	Not collected	Meropenem Unknown	Piperacillin-tazobactam Unknown	Ceftazidime Unknown	Ciprofloxacin Unknown	Colistin Unknown	Tobramycin Unknown	Aztreonam Unknown	1_244
Pseudomonas_aeruginosa_LiP7_15696	United Kingdom	Pseudomonas aeruginosa	Not collected	Meropenem Unknown	Piperacillin-tazobactam Unknown	Ceftazidime Unknown	Ciprofloxacin Unknown	Colistin Unknown	Tobramycin Unknown	Aztreonam Unknown	1_244	146
Pseudomonas_aeruginosa_LiP5_15697	United Kingdom	Pseudomonas aeruginosa	Not collected	Meropenem Unknown	Piperacillin-tazobactam Unknown	Ceftazidime Unknown	Ciprofloxacin Unknown	Colistin Unknown	Tobramycin Unknown	Aztreonam Unknown	1_244	146
Pseudomonas_aeruginosa_LiP6_15698	United Kingdom	Pseudomonas aeruginosa	Not collected	Meropenem Unknown	Piperacillin-tazobactam Unknown	Ceftazidime Unknown	Ciprofloxacin Unknown	Colistin Unknown	Tobramycin Unknown	Aztreonam Unknown	1_244	146
Pseudomonas_aeruginosa_LiP2a_15699	United Kingdom	Pseudomonas aeruginosa	Not collected	Meropenem Unknown	Piperacillin-tazobactam Unknown	Ceftazidime Unknown	Ciprofloxacin Unknown	Colistin Unknown	Tobramycin Unknown	Aztreonam Unknown	1_244	146
Pseudomonas_aeruginosa_LiP3_15700	United Kingdom	Pseudomonas aeruginosa	Not collected	Meropenem Unknown	Piperacillin-tazobactam Unknown	Ceftazidime Unknown	Ciprofloxacin Unknown	Colistin Unknown	Tobramycin Unknown	Aztreonam Unknown	1_244	146
Pseudomonas_aeruginosa_LiP2c_15701	United Kingdom	Pseudomonas aeruginosa	Not collected	Meropenem Unknown	Piperacillin-tazobactam Unknown	Ceftazidime Unknown	Ciprofloxacin Unknown	Colistin Unknown	Tobramycin Unknown	Aztreonam Unknown	1_244	146
Pseudomonas_aeruginosa_LiP1c_15702	United Kingdom	Pseudomonas aeruginosa	Not collected	Meropenem Unknown	Piperacillin-tazobactam Unknown	Ceftazidime Unknown	Ciprofloxacin Unknown	Colistin Unknown	Tobramycin Unknown	Aztreonam Unknown	1_244	146
Pseudomonas_aeruginosa_LiP1a_15703	United Kingdom	Pseudomonas aeruginosa	Not collected	Meropenem Unknown	Piperacillin-tazobactam Unknown	Ceftazidime Unknown	Ciprofloxacin Unknown	Colistin Unknown	Tobramycin Unknown	Aztreonam Unknown	1_244	146
Pseudomonas_aeruginosa_LiP2b_15704	United Kingdom	Pseudomonas aeruginosa	Not collected	Meropenem Unknown	Piperacillin-tazobactam Unknown	Ceftazidime Unknown	Ciprofloxacin Unknown	Colistin Unknown	Tobramycin Unknown	Aztreonam Unknown	1_244	146
Pseudomonas_aeruginosa_LiP13_15705	United Kingdom	Pseudomonas aeruginosa	Not collected	Meropenem Unknown	Piperacillin-tazobactam Unknown	Ceftazidime Unknown	Ciprofloxacin Unknown	Colistin Unknown	Tobramycin Unknown	Aztreonam Unknown	1_244
Pseudomonas_aeruginosa_LiP14_15706	United Kingdom	Pseudomonas aeruginosa	Not collected	Meropenem Unknown	Piperacillin-tazobactam Unknown	Ceftazidime Unknown	Ciprofloxacin Unknown	Colistin Unknown	Tobramycin Unknown	Aztreonam Unknown	1_244	146
Pseudomonas_aeruginosa_LiP10b_15707	United Kingdom	Pseudomonas aeruginosa	Not collected	Meropenem Unknown	Piperacillin-tazobactam Unknown	Ceftazidime Unknown	Ciprofloxacin Unknown	Colistin Unknown	Tobramycin Unknown	Aztreonam Unknown	1_244	146
Pseudomonas_aeruginosa_LiP12_15708	United Kingdom	Pseudomonas aeruginosa	Not collected	Meropenem Unknown	Piperacillin-tazobactam Unknown	Ceftazidime Unknown	Ciprofloxacin Unknown	Colistin Unknown	Tobramycin Unknown	Aztreonam Unknown	1_244	146
Pseudomonas_aeruginosa_LESB582_15709	United Kingdom	Pseudomonas aeruginosa	lung	Meropenem Unknown	Piperacillin-tazobactam Unknown	Ceftazidime Unknown	Ciprofloxacin Unknown	Colistin Unknown	Tobramycin Unknown	Aztreonam Unknown	1_244	146
Pseudomonas_aeruginosa_LiP10a_15710	United Kingdom	Pseudomonas aeruginosa	Not collected	Meropenem Unknown	Piperacillin-tazobactam Unknown	Ceftazidime Unknown	Ciprofloxacin Unknown	Colistin Unknown	Tobramycin Unknown	Aztreonam Unknown	1_244	146
Pseudomonas_aeruginosa_LiP11_15711	United Kingdom	Pseudomonas aeruginosa	Not collected	Meropenem Unknown	Piperacillin-tazobactam Unknown	Ceftazidime Unknown	Ciprofloxacin Unknown	Colistin Unknown	Tobramycin Unknown	Aztreonam Unknown	1_244	146
Pseudomonas_aeruginosa_CF54NCTC13415_15712		Pseudomonas aeruginosa	Not collected	Meropenem Unknown	Piperacillin-tazobactam Unknown	Ceftazidime Unknown	Ciprofloxacin Unknown	Colistin Unknown	Tobramycin Unknown	Aztreonam Unknown	1_244	146
Pseudomonas_aeruginosa_CF60P44_15713	United Kingdom	Pseudomonas aeruginosa	lung	Meropenem Unknown	Piperacillin-tazobactam Unknown	Ceftazidime Unknown	Ciprofloxacin Unknown	Colistin Unknown	Tobramycin Unknown	Aztreonam Unknown	1_244	146
Pseudomonas_aeruginosa_72G_15714	United Kingdom	Pseudomonas aeruginosa	lung	Meropenem Unknown	Piperacillin-tazobactam Unknown	Ceftazidime Unknown	Ciprofloxacin Unknown	Colistin Unknown	Tobramycin Unknown	Aztreonam Unknown	1_244	146
Pseudomonas_aeruginosa_417GLY_15715	United Kingdom	Pseudomonas aeruginosa	lung	Meropenem Unknown	Piperacillin-tazobactam Unknown	Ceftazidime Unknown	Ciprofloxacin Unknown	Colistin Unknown	Tobramycin Unknown	Aztreonam Unknown	1_244	146
Pseudomonas_aeruginosa_B9_15716	United Kingdom	Pseudomonas aeruginosa	lung	Meropenem Unknown	Piperacillin-tazobactam Unknown	Ceftazidime Unknown	Ciprofloxacin Unknown	Colistin Unknown	Tobramycin Unknown	Aztreonam Unknown	1_244	146
Pseudomonas_aeruginosa_B35_15717	United Kingdom	Pseudomonas aeruginosa	lung	Meropenem Unknown	Piperacillin-tazobactam Unknown	Ceftazidime Unknown	Ciprofloxacin Unknown	Colistin Unknown	Tobramycin Unknown	Aztreonam Unknown	1_244	146
Pseudomonas_aeruginosa_120MO_15718	United Kingdom	Pseudomonas aeruginosa	lung	Meropenem Unknown	Piperacillin-tazobactam Unknown	Ceftazidime Unknown	Ciprofloxacin Unknown	Colistin Unknown	Tobramycin Unknown	Aztreonam Unknown	1_244	146
Pseudomonas_aeruginosa_30642g_15719	United Kingdom	Pseudomonas aeruginosa	lung	Meropenem Unknown	Piperacillin-tazobactam Unknown	Ceftazidime Unknown	Ciprofloxacin Unknown	Colistin Unknown	Tobramycin Unknown	Aztreonam Unknown	1_244	146
Pseudomonas_aeruginosa_139125_15720	United Kingdom	Pseudomonas aeruginosa	lung	Meropenem Unknown	Piperacillin-tazobactam Unknown	Ceftazidime Unknown	Ciprofloxacin Unknown	Colistin Unknown	Tobramycin Unknown	Aztreonam Unknown	1_244	146
Pseudomonas_aeruginosa_30567S_15721	United Kingdom	Pseudomonas aeruginosa	lung	Meropenem Unknown	Piperacillin-tazobactam Unknown	Ceftazidime Unknown	Ciprofloxacin Unknown	Colistin Unknown	Tobramycin Unknown	Aztreonam Unknown	1_244	146
Pseudomonas_aeruginosa_139124_15722	United Kingdom	Pseudomonas aeruginosa	lung	Meropenem Unknown	Piperacillin-tazobactam Unknown	Ceftazidime Unknown	Ciprofloxacin Unknown	Colistin Unknown	Tobramycin Unknown	Aztreonam Unknown	1_244
Pseudomonas_aeruginosa_89577_15723	United Kingdom	Pseudomonas aeruginosa	lung	Meropenem Unknown	Piperacillin-tazobactam Unknown	Ceftazidime Unknown	Ciprofloxacin Unknown	Colistin Unknown	Tobramycin Unknown	Aztreonam Unknown	1_244	146
Pseudomonas_aeruginosa_89570_15724	United Kingdom	Pseudomonas aeruginosa	lung	Meropenem Unknown	Piperacillin-tazobactam Unknown	Ceftazidime Unknown	Ciprofloxacin Unknown	Colistin Unknown	Tobramycin Unknown	Aztreonam Unknown	1_244	146
Pseudomonas_aeruginosa_119579_15725	United Kingdom	Pseudomonas aeruginosa	lung	Meropenem Unknown	Piperacillin-tazobactam Unknown	Ceftazidime Unknown	Ciprofloxacin Unknown	Colistin Unknown	Tobramycin Unknown	Aztreonam Unknown	1_244
Pseudomonas_aeruginosa_89568_15726	United Kingdom	Pseudomonas aeruginosa	lung	Meropenem Unknown	Piperacillin-tazobactam Unknown	Ceftazidime Unknown	Ciprofloxacin Unknown	Colistin Unknown	Tobramycin Unknown	Aztreonam Unknown	1_244	146
Pseudomonas_aeruginosa_89347_15727	United Kingdom	Pseudomonas aeruginosa	lung	Meropenem Unknown	Piperacillin-tazobactam Unknown	Ceftazidime Unknown	Ciprofloxacin Unknown	Colistin Unknown	Tobramycin Unknown	Aztreonam Unknown	1_244	146
Pseudomonas_aeruginosa_89244_15728	United Kingdom	Pseudomonas aeruginosa	lung	Meropenem Unknown	Piperacillin-tazobactam Unknown	Ceftazidime Unknown	Ciprofloxacin Unknown	Colistin Unknown	Tobramycin Unknown	Aztreonam Unknown	1_244	146
Pseudomonas_aeruginosa_89221_15729	United Kingdom	Pseudomonas aeruginosa	lung	Meropenem Unknown	Piperacillin-tazobactam Unknown	Ceftazidime Unknown	Ciprofloxacin Unknown	Colistin Unknown	Tobramycin Unknown	Aztreonam Unknown	1_244	146
Pseudomonas_aeruginosa_89212_15730	United Kingdom	Pseudomonas aeruginosa	lung	Meropenem Unknown	Piperacillin-tazobactam Unknown	Ceftazidime Unknown	Ciprofloxacin Unknown	Colistin Unknown	Tobramycin Unknown	Aztreonam Unknown	1_244	146
Pseudomonas_aeruginosa_89224_15731	United Kingdom	Pseudomonas aeruginosa	lung	Meropenem Unknown	Piperacillin-tazobactam Unknown	Ceftazidime Unknown	Ciprofloxacin Unknown	Colistin Unknown	Tobramycin Unknown	Aztreonam Unknown	1_244	146
Pseudomonas_aeruginosa_89204_15732	United Kingdom	Pseudomonas aeruginosa	lung	Meropenem Unknown	Piperacillin-tazobactam Unknown	Ceftazidime Unknown	Ciprofloxacin Unknown	Colistin Unknown	Tobramycin Unknown	Aztreonam Unknown	1_244	146
Pseudomonas_aeruginosa_89192_15733	United Kingdom	Pseudomonas aeruginosa	lung	Meropenem Unknown	Piperacillin-tazobactam Unknown	Ceftazidime Unknown	Ciprofloxacin Unknown	Colistin Unknown	Tobramycin Unknown	Aztreonam Unknown	1_244	146
Pseudomonas_aeruginosa_89093_15734	United Kingdom	Pseudomonas aeruginosa	lung	Meropenem Unknown	Piperacillin-tazobactam Unknown	Ceftazidime Unknown	Ciprofloxacin Unknown	Colistin Unknown	Tobramycin Unknown	Aztreonam Unknown	1_244	146
Pseudomonas_aeruginosa_89150_15735	United Kingdom	Pseudomonas aeruginosa	lung	Meropenem Unknown	Piperacillin-tazobactam Unknown	Ceftazidime Unknown	Ciprofloxacin Unknown	Colistin Unknown	Tobramycin Unknown	Aztreonam Unknown	1_244	146
Pseudomonas_aeruginosa_89153_15736	United Kingdom	Pseudomonas aeruginosa	lung	Meropenem Unknown	Piperacillin-tazobactam Unknown	Ceftazidime Unknown	Ciprofloxacin Unknown	Colistin Unknown	Tobramycin Unknown	Aztreonam Unknown	1_244	146
Pseudomonas_aeruginosa_79427_15737	United Kingdom	Pseudomonas aeruginosa	lung	Meropenem Unknown	Piperacillin-tazobactam Unknown	Ceftazidime Unknown	Ciprofloxacin Unknown	Colistin Unknown	Tobramycin Unknown	Aztreonam Unknown	1_244	146
Pseudomonas_aeruginosa_79426_15738	United Kingdom	Pseudomonas aeruginosa	lung	Meropenem Unknown	Piperacillin-tazobactam Unknown	Ceftazidime Unknown	Ciprofloxacin Unknown	Colistin Unknown	Tobramycin Unknown	Aztreonam Unknown	1_244	146
Pseudomonas_aeruginosa_49513_15739	United Kingdom	Pseudomonas aeruginosa	lung	Meropenem Unknown	Piperacillin-tazobactam Unknown	Ceftazidime Unknown	Ciprofloxacin Unknown	Colistin Unknown	Tobramycin Unknown	Aztreonam Unknown	1_244	146
Pseudomonas_aeruginosa_49492_15740	United Kingdom	Pseudomonas aeruginosa	lung	Meropenem Unknown	Piperacillin-tazobactam Unknown	Ceftazidime Unknown	Ciprofloxacin Unknown	Colistin Unknown	Tobramycin Unknown	Aztreonam Unknown	1_244	146
Pseudomonas_aeruginosa_49400_15741	United Kingdom	Pseudomonas aeruginosa	lung	Meropenem Unknown	Piperacillin-tazobactam Unknown	Ceftazidime Unknown	Ciprofloxacin Unknown	Colistin Unknown	Tobramycin Unknown	Aztreonam Unknown	1_244	146
Pseudomonas_aeruginosa_49070_15742	United Kingdom	Pseudomonas aeruginosa	lung	Meropenem Unknown	Piperacillin-tazobactam Unknown	Ceftazidime Unknown	Ciprofloxacin Unknown	Colistin Unknown	Tobramycin Unknown	Aztreonam Unknown	1_244	146
Pseudomonas_aeruginosa_49348_15743	United Kingdom	Pseudomonas aeruginosa	lung	Meropenem Unknown	Piperacillin-tazobactam Unknown	Ceftazidime Unknown	Ciprofloxacin Unknown	Colistin Unknown	Tobramycin Unknown	Aztreonam Unknown	1_244	146
Pseudomonas_aeruginosa_49388_15744	United Kingdom	Pseudomonas aeruginosa	lung	Meropenem Unknown	Piperacillin-tazobactam Unknown	Ceftazidime Unknown	Ciprofloxacin Unknown	Colistin Unknown	Tobramycin Unknown	Aztreonam Unknown	1_244	146
Pseudomonas_aeruginosa_11112_15745	United Kingdom	Pseudomonas aeruginosa	lung	Meropenem Unknown	Piperacillin-tazobactam Unknown	Ceftazidime Unknown	Ciprofloxacin Unknown	Colistin Unknown	Tobramycin Unknown	Aztreonam Unknown	1_244	146
Pseudomonas_aeruginosa_10333_15746	United Kingdom	Pseudomonas aeruginosa	lung	Meropenem Unknown	Piperacillin-tazobactam Unknown	Ceftazidime Unknown	Ciprofloxacin Unknown	Colistin Unknown	Tobramycin Unknown	Aztreonam Unknown	1_244	146
Pseudomonas_aeruginosa_10262_15747	United Kingdom	Pseudomonas aeruginosa	lung	Meropenem Unknown	Piperacillin-tazobactam Unknown	Ceftazidime Unknown	Ciprofloxacin Unknown	Colistin Unknown	Tobramycin Unknown	Aztreonam Unknown	1_244	146
Pseudomonas_aeruginosa_9920_15748	United Kingdom	Pseudomonas aeruginosa	lung	Meropenem Unknown	Piperacillin-tazobactam Unknown	Ceftazidime Unknown	Ciprofloxacin Unknown	Colistin Unknown	Tobramycin Unknown	Aztreonam Unknown	1_244	146
Pseudomonas_aeruginosa_9857_15749	United Kingdom	Pseudomonas aeruginosa	lung	Meropenem Unknown	Piperacillin-tazobactam Unknown	Ceftazidime Unknown	Ciprofloxacin Unknown	Colistin Unknown	Tobramycin Unknown	Aztreonam Unknown	1_244	146
Pseudomonas_aeruginosa_8995_15750	United Kingdom	Pseudomonas aeruginosa	lung	Meropenem Unknown	Piperacillin-tazobactam Unknown	Ceftazidime Unknown	Ciprofloxacin Unknown	Colistin Unknown	Tobramycin Unknown	Aztreonam Unknown	1_244	146
Pseudomonas_aeruginosa_8835_15751	United Kingdom	Pseudomonas aeruginosa	lung	Meropenem Unknown	Piperacillin-tazobactam Unknown	Ceftazidime Unknown	Ciprofloxacin Unknown	Colistin Unknown	Tobramycin Unknown	Aztreonam Unknown	1_244	146
Pseudomonas_aeruginosa_PHELES9_15752	United Kingdom	Pseudomonas aeruginosa	lung	Meropenem Unknown	Piperacillin-tazobactam Unknown	Ceftazidime Unknown	Ciprofloxacin Unknown	Colistin Unknown	Tobramycin Unknown	Aztreonam Unknown	1_244	146
Pseudomonas_aeruginosa_PHELES8_15753	United Kingdom	Pseudomonas aeruginosa	lung	Meropenem Unknown	Piperacillin-tazobactam Unknown	Ceftazidime Unknown	Ciprofloxacin Unknown	Colistin Unknown	Tobramycin Unknown	Aztreonam Unknown	1_244	146
Pseudomonas_aeruginosa_PHELES7_15754	United Kingdom	Pseudomonas aeruginosa	lung	Meropenem Unknown	Piperacillin-tazobactam Unknown	Ceftazidime Unknown	Ciprofloxacin Unknown	Colistin Unknown	Tobramycin Unknown	Aztreonam Unknown	1_244	146
Pseudomonas_aeruginosa_PHELES6_15755	United Kingdom	Pseudomonas aeruginosa	lung	Meropenem Unknown	Piperacillin-tazobactam Unknown	Ceftazidime Unknown	Ciprofloxacin Unknown	Colistin Unknown	Tobramycin Unknown	Aztreonam Unknown	1_244	146
Pseudomonas_aeruginosa_PHELES5_15756	United Kingdom	Pseudomonas aeruginosa	lung	Meropenem Unknown	Piperacillin-tazobactam Unknown	Ceftazidime Unknown	Ciprofloxacin Unknown	Colistin Unknown	Tobramycin Unknown	Aztreonam Unknown	1_244	146
Pseudomonas_aeruginosa_PHELES29_15757	United Kingdom	Pseudomonas aeruginosa	Not collected	Meropenem Unknown	Piperacillin-tazobactam Unknown	Ceftazidime Unknown	Ciprofloxacin Unknown	Colistin Unknown	Tobramycin Unknown	Aztreonam Unknown	1_244	146
Pseudomonas_aeruginosa_PHELES28_15759	United Kingdom	Pseudomonas aeruginosa	lung	Meropenem Unknown	Piperacillin-tazobactam Unknown	Ceftazidime Unknown	Ciprofloxacin Unknown	Colistin Unknown	Tobramycin Unknown	Aztreonam Unknown	1_244
Pseudomonas_aeruginosa_PHELES26_15760	United Kingdom	Pseudomonas aeruginosa	lung	Meropenem Unknown	Piperacillin-tazobactam Unknown	Ceftazidime Unknown	Ciprofloxacin Unknown	Colistin Unknown	Tobramycin Unknown	Aztreonam Unknown	1_244
Pseudomonas_aeruginosa_PHELES24_15761	United Kingdom	Pseudomonas aeruginosa	lung	Meropenem Unknown	Piperacillin-tazobactam Unknown	Ceftazidime Unknown	Ciprofloxacin Unknown	Colistin Unknown	Tobramycin Unknown	Aztreonam Unknown	1_244
Pseudomonas_aeruginosa_PHELES23_15762	United Kingdom	Pseudomonas aeruginosa	lung	Meropenem Unknown	Piperacillin-tazobactam Unknown	Ceftazidime Unknown	Ciprofloxacin Unknown	Colistin Unknown	Tobramycin Unknown	Aztreonam Unknown	1_244	146
Pseudomonas_aeruginosa_PHELES25_15763	United Kingdom	Pseudomonas aeruginosa	lung	Meropenem Unknown	Piperacillin-tazobactam Unknown	Ceftazidime Unknown	Ciprofloxacin Unknown	Colistin Unknown	Tobramycin Unknown	Aztreonam Unknown	1_244	146
Pseudomonas_aeruginosa_PHELES22_15764	United Kingdom	Pseudomonas aeruginosa	lung	Meropenem Unknown	Piperacillin-tazobactam Unknown	Ceftazidime Unknown	Ciprofloxacin Unknown	Colistin Unknown	Tobramycin Unknown	Aztreonam Unknown	1_244	146
Pseudomonas_aeruginosa_PHELES21_15765	United Kingdom	Pseudomonas aeruginosa	lung	Meropenem Unknown	Piperacillin-tazobactam Unknown	Ceftazidime Unknown	Ciprofloxacin Unknown	Colistin Unknown	Tobramycin Unknown	Aztreonam Unknown	1_244	146
Pseudomonas_aeruginosa_PHELES20_15766	United Kingdom	Pseudomonas aeruginosa	lung	Meropenem Unknown	Piperacillin-tazobactam Unknown	Ceftazidime Unknown	Ciprofloxacin Unknown	Colistin Unknown	Tobramycin Unknown	Aztreonam Unknown	1_244	146
Pseudomonas_aeruginosa_PHELES2_15767	United Kingdom	Pseudomonas aeruginosa	lung	Meropenem Unknown	Piperacillin-tazobactam Unknown	Ceftazidime Unknown	Ciprofloxacin Unknown	Colistin Unknown	Tobramycin Unknown	Aztreonam Unknown	1_244	146
Pseudomonas_aeruginosa_PHELES19_15768	United Kingdom	Pseudomonas aeruginosa	blood	Meropenem Unknown	Piperacillin-tazobactam Unknown	Ceftazidime Unknown	Ciprofloxacin Unknown	Colistin Unknown	Tobramycin Unknown	Aztreonam Unknown	1_244	683
Pseudomonas_aeruginosa_s-3_15769		Pseudomonas aeruginosa	missing	Meropenem Unknown	Piperacillin-tazobactam Unknown	Ceftazidime Unknown	Ciprofloxacin Unknown	Colistin Unknown	Tobramycin Unknown	Aztreonam Unknown	1_606
Pseudomonas_aeruginosa_PAL163_15770	France	Pseudomonas aeruginosa	missing	Meropenem Unknown	Piperacillin-tazobactam Unknown	Ceftazidime Unknown	Ciprofloxacin Unknown	Colistin Unknown	Tobramycin Unknown	Aztreonam Unknown	1_31	313	respiratory tract infection
Pseudomonas_aeruginosa_PAL162_15771	France	Pseudomonas aeruginosa	missing	Meropenem Unknown	Piperacillin-tazobactam Unknown	Ceftazidime Unknown	Ciprofloxacin Unknown	Colistin Unknown	Tobramycin Unknown	Aztreonam Unknown	1_3	253	respiratory tract infection
Pseudomonas_aeruginosa_PAL161_15772	France	Pseudomonas aeruginosa	missing	Meropenem Unknown	Piperacillin-tazobactam Unknown	Ceftazidime Unknown	Ciprofloxacin Unknown	Colistin Unknown	Tobramycin Unknown	Aztreonam Unknown	1_31	313	respiratory tract infection
Pseudomonas_aeruginosa_PAL160_15773	France	Pseudomonas aeruginosa	missing	Meropenem Unknown	Piperacillin-tazobactam Unknown	Ceftazidime Unknown	Ciprofloxacin Unknown	Colistin Unknown	Tobramycin Unknown	Aztreonam Unknown	1_296	3315	respiratory tract infection
Pseudomonas_aeruginosa_PAL157_15774	France	Pseudomonas aeruginosa	sputum	Meropenem Unknown	Piperacillin-tazobactam Unknown	Ceftazidime Unknown	Ciprofloxacin Unknown	Colistin Unknown	Tobramycin Unknown	Aztreonam Unknown	1_441	1232	respiratory tract infection
Pseudomonas_aeruginosa_PAL158_15775	France	Pseudomonas aeruginosa	missing	Meropenem Unknown	Piperacillin-tazobactam Unknown	Ceftazidime Unknown	Ciprofloxacin Unknown	Colistin Unknown	Tobramycin Unknown	Aztreonam Unknown	1_76	244	respiratory tract infection
Pseudomonas_aeruginosa_PAL156_15776	France	Pseudomonas aeruginosa	broncho-alveolar lavage	Meropenem Unknown	Piperacillin-tazobactam Unknown	Ceftazidime Unknown	Ciprofloxacin Unknown	Colistin Unknown	Tobramycin Unknown	Aztreonam Unknown	1_1	395	respiratory tract infection
Pseudomonas_aeruginosa_PAL154_15777	France	Pseudomonas aeruginosa	broncho-alveolar lavage	Meropenem Unknown	Piperacillin-tazobactam Unknown	Ceftazidime Unknown	Ciprofloxacin Unknown	Colistin Unknown	Tobramycin Unknown	Aztreonam Unknown	1_235	968	respiratory tract infection
Pseudomonas_aeruginosa_PAL155_15778	France	Pseudomonas aeruginosa	trachea	Meropenem Unknown	Piperacillin-tazobactam Unknown	Ceftazidime Unknown	Ciprofloxacin Unknown	Colistin Unknown	Tobramycin Unknown	Aztreonam Unknown	1_79	395	respiratory tract infection
Pseudomonas_aeruginosa_PAL153_15779	France	Pseudomonas aeruginosa	bronchial	Meropenem Unknown	Piperacillin-tazobactam Unknown	Ceftazidime Unknown	Ciprofloxacin Unknown	Colistin Unknown	Tobramycin Unknown	Aztreonam Unknown	1_310	2683	respiratory tract infection
Pseudomonas_aeruginosa_PAL152_15780	France	Pseudomonas aeruginosa	broncho-alveolar lavage	Meropenem Unknown	Piperacillin-tazobactam Unknown	Ceftazidime Unknown	Ciprofloxacin Unknown	Colistin Unknown	Tobramycin Unknown	Aztreonam Unknown	1_3	253	respiratory tract infection
Pseudomonas_aeruginosa_PAL147_15781	France	Pseudomonas aeruginosa	bronchial	Meropenem Unknown	Piperacillin-tazobactam Unknown	Ceftazidime Unknown	Ciprofloxacin Unknown	Colistin Unknown	Tobramycin Unknown	Aztreonam Unknown	1_1	395	respiratory tract infection
Pseudomonas_aeruginosa_PAL150_15782	France	Pseudomonas aeruginosa	broncho-alveolar lavage	Meropenem Unknown	Piperacillin-tazobactam Unknown	Ceftazidime Unknown	Ciprofloxacin Unknown	Colistin Unknown	Tobramycin Unknown	Aztreonam Unknown	1_366		respiratory tract infection
Pseudomonas_aeruginosa_PAL151_15783	France	Pseudomonas aeruginosa	broncho-alveolar lavage	Meropenem Unknown	Piperacillin-tazobactam Unknown	Ceftazidime Unknown	Ciprofloxacin Unknown	Colistin Unknown	Tobramycin Unknown	Aztreonam Unknown	1_423	931	respiratory tract infection
Pseudomonas_aeruginosa_PAL148_15784	France	Pseudomonas aeruginosa	broncho-alveolar lavage	Meropenem Unknown	Piperacillin-tazobactam Unknown	Ceftazidime Unknown	Ciprofloxacin Unknown	Colistin Unknown	Tobramycin Unknown	Aztreonam Unknown	1_76	244	respiratory tract infection
Pseudomonas_aeruginosa_PAL149_15785	France	Pseudomonas aeruginosa	bronchial	Meropenem Unknown	Piperacillin-tazobactam Unknown	Ceftazidime Unknown	Ciprofloxacin Unknown	Colistin Unknown	Tobramycin Unknown	Aztreonam Unknown	1_15	179	respiratory tract infection
Pseudomonas_aeruginosa_PAL146_15786	France	Pseudomonas aeruginosa	broncho-alveolar lavage	Meropenem Unknown	Piperacillin-tazobactam Unknown	Ceftazidime Unknown	Ciprofloxacin Unknown	Colistin Unknown	Tobramycin Unknown	Aztreonam Unknown	1_3	253	respiratory tract infection
Pseudomonas_aeruginosa_PAL145_15787	France	Pseudomonas aeruginosa	missing	Meropenem Unknown	Piperacillin-tazobactam Unknown	Ceftazidime Unknown	Ciprofloxacin Unknown	Colistin Unknown	Tobramycin Unknown	Aztreonam Unknown	1_22	235	respiratory tract infection
Pseudomonas_aeruginosa_PAL144_15788	France	Pseudomonas aeruginosa	missing	Meropenem Unknown	Piperacillin-tazobactam Unknown	Ceftazidime Unknown	Ciprofloxacin Unknown	Colistin Unknown	Tobramycin Unknown	Aztreonam Unknown	1_370	1527	respiratory tract infection
Pseudomonas_aeruginosa_PAL143_15789	France	Pseudomonas aeruginosa	missing	Meropenem Unknown	Piperacillin-tazobactam Unknown	Ceftazidime Unknown	Ciprofloxacin Unknown	Colistin Unknown	Tobramycin Unknown	Aztreonam Unknown	1_671	2222	respiratory tract infection
Pseudomonas_aeruginosa_PAL141_15790	France	Pseudomonas aeruginosa	missing	Meropenem Unknown	Piperacillin-tazobactam Unknown	Ceftazidime Unknown	Ciprofloxacin Unknown	Colistin Unknown	Tobramycin Unknown	Aztreonam Unknown	1_66	1919	respiratory tract infection
Pseudomonas_aeruginosa_PAL140_15791	France	Pseudomonas aeruginosa	sputum	Meropenem Unknown	Piperacillin-tazobactam Unknown	Ceftazidime Unknown	Ciprofloxacin Unknown	Colistin Unknown	Tobramycin Unknown	Aztreonam Unknown	1_713		respiratory tract infection
Pseudomonas_aeruginosa_PAL139_15792	France	Pseudomonas aeruginosa	trachea	Meropenem Unknown	Piperacillin-tazobactam Unknown	Ceftazidime Unknown	Ciprofloxacin Unknown	Colistin Unknown	Tobramycin Unknown	Aztreonam Unknown	1_22	235	respiratory tract infection
Pseudomonas_aeruginosa_PAL138_15793	France	Pseudomonas aeruginosa	trachea	Meropenem Unknown	Piperacillin-tazobactam Unknown	Ceftazidime Unknown	Ciprofloxacin Unknown	Colistin Unknown	Tobramycin Unknown	Aztreonam Unknown	1_65	357	respiratory tract infection
Pseudomonas_aeruginosa_PAL137_15794	France	Pseudomonas aeruginosa	trachea	Meropenem Unknown	Piperacillin-tazobactam Unknown	Ceftazidime Unknown	Ciprofloxacin Unknown	Colistin Unknown	Tobramycin Unknown	Aztreonam Unknown	1_76	244	respiratory tract infection
Pseudomonas_aeruginosa_PAL136_15795	France	Pseudomonas aeruginosa	trachea	Meropenem Unknown	Piperacillin-tazobactam Unknown	Ceftazidime Unknown	Ciprofloxacin Unknown	Colistin Unknown	Tobramycin Unknown	Aztreonam Unknown	1_213	3246	respiratory tract infection
Pseudomonas_aeruginosa_PAL135_15796	France	Pseudomonas aeruginosa	trachea	Meropenem Unknown	Piperacillin-tazobactam Unknown	Ceftazidime Unknown	Ciprofloxacin Unknown	Colistin Unknown	Tobramycin Unknown	Aztreonam Unknown	1_203	254	respiratory tract infection
Pseudomonas_aeruginosa_PAL132_15797	France	Pseudomonas aeruginosa	trachea	Meropenem Unknown	Piperacillin-tazobactam Unknown	Ceftazidime Unknown	Ciprofloxacin Unknown	Colistin Unknown	Tobramycin Unknown	Aztreonam Unknown	1_27	1320	respiratory tract infection
Pseudomonas_aeruginosa_PAL131_15798	France	Pseudomonas aeruginosa	trachea	Meropenem Unknown	Piperacillin-tazobactam Unknown	Ceftazidime Unknown	Ciprofloxacin Unknown	Colistin Unknown	Tobramycin Unknown	Aztreonam Unknown	1_206	207	respiratory tract infection
Pseudomonas_aeruginosa_PAL130_15799	France	Pseudomonas aeruginosa	trachea	Meropenem Unknown	Piperacillin-tazobactam Unknown	Ceftazidime Unknown	Ciprofloxacin Unknown	Colistin Unknown	Tobramycin Unknown	Aztreonam Unknown	1_36	309	respiratory tract infection
Pseudomonas_aeruginosa_PAL129_15800	France	Pseudomonas aeruginosa	trachea	Meropenem Unknown	Piperacillin-tazobactam Unknown	Ceftazidime Unknown	Ciprofloxacin Unknown	Colistin Unknown	Tobramycin Unknown	Aztreonam Unknown	1_42	155	respiratory tract infection
Pseudomonas_aeruginosa_PAL128_15801	France	Pseudomonas aeruginosa	trachea	Meropenem Unknown	Piperacillin-tazobactam Unknown	Ceftazidime Unknown	Ciprofloxacin Unknown	Colistin Unknown	Tobramycin Unknown	Aztreonam Unknown	1_274	319	respiratory tract infection
Pseudomonas_aeruginosa_PAL127_15802	France	Pseudomonas aeruginosa	trachea	Meropenem Unknown	Piperacillin-tazobactam Unknown	Ceftazidime Unknown	Ciprofloxacin Unknown	Colistin Unknown	Tobramycin Unknown	Aztreonam Unknown	1_39	17	respiratory tract infection
Pseudomonas_aeruginosa_PAL126_15803	France	Pseudomonas aeruginosa	trachea	Meropenem Unknown	Piperacillin-tazobactam Unknown	Ceftazidime Unknown	Ciprofloxacin Unknown	Colistin Unknown	Tobramycin Unknown	Aztreonam Unknown	1_20	308	respiratory tract infection
Pseudomonas_aeruginosa_PAL125_15804	France	Pseudomonas aeruginosa	trachea	Meropenem Unknown	Piperacillin-tazobactam Unknown	Ceftazidime Unknown	Ciprofloxacin Unknown	Colistin Unknown	Tobramycin Unknown	Aztreonam Unknown	1_3	253	respiratory tract infection
Pseudomonas_aeruginosa_PAL122_15805	France	Pseudomonas aeruginosa	missing	Meropenem Unknown	Piperacillin-tazobactam Unknown	Ceftazidime Unknown	Ciprofloxacin Unknown	Colistin Unknown	Tobramycin Unknown	Aztreonam Unknown	1_477	238	respiratory tract infection
Pseudomonas_aeruginosa_PAL123_15806	France	Pseudomonas aeruginosa	trachea	Meropenem Unknown	Piperacillin-tazobactam Unknown	Ceftazidime Unknown	Ciprofloxacin Unknown	Colistin Unknown	Tobramycin Unknown	Aztreonam Unknown	1_52	532	respiratory tract infection
Pseudomonas_aeruginosa_PAL121_15807	France	Pseudomonas aeruginosa	trachea	Meropenem Unknown	Piperacillin-tazobactam Unknown	Ceftazidime Unknown	Ciprofloxacin Unknown	Colistin Unknown	Tobramycin Unknown	Aztreonam Unknown	1_4	179	respiratory tract infection
Pseudomonas_aeruginosa_PAL119_15808	France	Pseudomonas aeruginosa	missing	Meropenem Unknown	Piperacillin-tazobactam Unknown	Ceftazidime Unknown	Ciprofloxacin Unknown	Colistin Unknown	Tobramycin Unknown	Aztreonam Unknown	1_98		respiratory tract infection
Pseudomonas_aeruginosa_PAL120_15809	France	Pseudomonas aeruginosa	missing	Meropenem Unknown	Piperacillin-tazobactam Unknown	Ceftazidime Unknown	Ciprofloxacin Unknown	Colistin Unknown	Tobramycin Unknown	Aztreonam Unknown	1_32	348	respiratory tract infection
Pseudomonas_aeruginosa_PAL115_15810	France	Pseudomonas aeruginosa	urine	Meropenem Unknown	Piperacillin-tazobactam Unknown	Ceftazidime Unknown	Ciprofloxacin Unknown	Colistin Unknown	Tobramycin Unknown	Aztreonam Unknown	1_76	244	respiratory tract infection
Pseudomonas_aeruginosa_PAL118_15811	France	Pseudomonas aeruginosa	missing	Meropenem Unknown	Piperacillin-tazobactam Unknown	Ceftazidime Unknown	Ciprofloxacin Unknown	Colistin Unknown	Tobramycin Unknown	Aztreonam Unknown	1_579	189	respiratory tract infection
Pseudomonas_aeruginosa_PAL114_15812	France	Pseudomonas aeruginosa	trachea	Meropenem Unknown	Piperacillin-tazobactam Unknown	Ceftazidime Unknown	Ciprofloxacin Unknown	Colistin Unknown	Tobramycin Unknown	Aztreonam Unknown	1_69	175	respiratory tract infection
Pseudomonas_aeruginosa_PAL113_15813	France	Pseudomonas aeruginosa	trachea	Meropenem Unknown	Piperacillin-tazobactam Unknown	Ceftazidime Unknown	Ciprofloxacin Unknown	Colistin Unknown	Tobramycin Unknown	Aztreonam Unknown	1_123	274	respiratory tract infection
Pseudomonas_aeruginosa_PAL111_15814	France	Pseudomonas aeruginosa	trachea	Meropenem Unknown	Piperacillin-tazobactam Unknown	Ceftazidime Unknown	Ciprofloxacin Unknown	Colistin Unknown	Tobramycin Unknown	Aztreonam Unknown	1_22	235	respiratory tract infection
Pseudomonas_aeruginosa_PAL112_15815	France	Pseudomonas aeruginosa	trachea	Meropenem Unknown	Piperacillin-tazobactam Unknown	Ceftazidime Unknown	Ciprofloxacin Unknown	Colistin Unknown	Tobramycin Unknown	Aztreonam Unknown	1_22	235	respiratory tract infection
Pseudomonas_aeruginosa_PAL110_15816	France	Pseudomonas aeruginosa	trachea	Meropenem Unknown	Piperacillin-tazobactam Unknown	Ceftazidime Unknown	Ciprofloxacin Unknown	Colistin Unknown	Tobramycin Unknown	Aztreonam Unknown	1_79	395	respiratory tract infection
Pseudomonas_aeruginosa_PAL18_15817	France	Pseudomonas aeruginosa	protectide specimen brush	Meropenem Unknown	Piperacillin-tazobactam Unknown	Ceftazidime Unknown	Ciprofloxacin Unknown	Colistin Unknown	Tobramycin Unknown	Aztreonam Unknown	1_499	2053	respiratory tract infection
Pseudomonas_aeruginosa_PAL19_15818	France	Pseudomonas aeruginosa	trachea	Meropenem Unknown	Piperacillin-tazobactam Unknown	Ceftazidime Unknown	Ciprofloxacin Unknown	Colistin Unknown	Tobramycin Unknown	Aztreonam Unknown	1_79	395	respiratory tract infection
Pseudomonas_aeruginosa_PAL17_15819	France	Pseudomonas aeruginosa	sputum	Meropenem Unknown	Piperacillin-tazobactam Unknown	Ceftazidime Unknown	Ciprofloxacin Unknown	Colistin Unknown	Tobramycin Unknown	Aztreonam Unknown	1_36	309	respiratory tract infection
Pseudomonas_aeruginosa_PAL16_15820	France	Pseudomonas aeruginosa	sputum	Meropenem Unknown	Piperacillin-tazobactam Unknown	Ceftazidime Unknown	Ciprofloxacin Unknown	Colistin Unknown	Tobramycin Unknown	Aztreonam Unknown	1_14	111	respiratory tract infection
Pseudomonas_aeruginosa_PAL15_15821	France	Pseudomonas aeruginosa	sputum	Meropenem Unknown	Piperacillin-tazobactam Unknown	Ceftazidime Unknown	Ciprofloxacin Unknown	Colistin Unknown	Tobramycin Unknown	Aztreonam Unknown	1_79	395	respiratory tract infection
Pseudomonas_aeruginosa_PAL14_15822	France	Pseudomonas aeruginosa	sputum	Meropenem Unknown	Piperacillin-tazobactam Unknown	Ceftazidime Unknown	Ciprofloxacin Unknown	Colistin Unknown	Tobramycin Unknown	Aztreonam Unknown	1_1	395	respiratory tract infection
Pseudomonas_aeruginosa_PAL13_15823	France	Pseudomonas aeruginosa	trachea	Meropenem Unknown	Piperacillin-tazobactam Unknown	Ceftazidime Unknown	Ciprofloxacin Unknown	Colistin Unknown	Tobramycin Unknown	Aztreonam Unknown	1_79	395	respiratory tract infection
Pseudomonas_aeruginosa_PAL12_15824	France	Pseudomonas aeruginosa	trachea	Meropenem Unknown	Piperacillin-tazobactam Unknown	Ceftazidime Unknown	Ciprofloxacin Unknown	Colistin Unknown	Tobramycin Unknown	Aztreonam Unknown	1_45	253	respiratory tract infection
Pseudomonas_aeruginosa_PAL159_15825	France	Pseudomonas aeruginosa	missing	Meropenem Unknown	Piperacillin-tazobactam Unknown	Ceftazidime Unknown	Ciprofloxacin Unknown	Colistin Unknown	Tobramycin Unknown	Aztreonam Unknown	1_45	253	respiratory tract infection
Pseudomonas_aeruginosa_PAL124_15826	France	Pseudomonas aeruginosa	missing	Meropenem Unknown	Piperacillin-tazobactam Unknown	Ceftazidime Unknown	Ciprofloxacin Unknown	Colistin Unknown	Tobramycin Unknown	Aztreonam Unknown	1_352		respiratory tract infection
Pseudomonas_aeruginosa_PAL133_15827	France	Pseudomonas aeruginosa	trachea	Meropenem Unknown	Piperacillin-tazobactam Unknown	Ceftazidime Unknown	Ciprofloxacin Unknown	Colistin Unknown	Tobramycin Unknown	Aztreonam Unknown	1_267	281	respiratory tract infection
Pseudomonas_aeruginosa_PAL134_15828	France	Pseudomonas aeruginosa	trachea	Meropenem Unknown	Piperacillin-tazobactam Unknown	Ceftazidime Unknown	Ciprofloxacin Unknown	Colistin Unknown	Tobramycin Unknown	Aztreonam Unknown	1_333	1621	respiratory tract infection
Pseudomonas_aeruginosa_PAL167_15829	France	Pseudomonas aeruginosa	sputum	Meropenem Unknown	Piperacillin-tazobactam Unknown	Ceftazidime Unknown	Ciprofloxacin Unknown	Colistin Unknown	Tobramycin Unknown	Aztreonam Unknown	1_69	175	respiratory tract infection
Pseudomonas_aeruginosa_PAL116_15830	France	Pseudomonas aeruginosa	trachea	Meropenem Unknown	Piperacillin-tazobactam Unknown	Ceftazidime Unknown	Ciprofloxacin Unknown	Colistin Unknown	Tobramycin Unknown	Aztreonam Unknown	1_45	253	respiratory tract infection
Pseudomonas_aeruginosa_AAK_M11_15831	India	Pseudomonas aeruginosa	Landfill	Meropenem Unknown	Piperacillin-tazobactam Unknown	Ceftazidime Unknown	Ciprofloxacin Unknown	Colistin Unknown	Tobramycin Unknown	Aztreonam Unknown	1_159	234
Pseudomonas_aeruginosa_CF023-Psa42_15832	Mexico	Pseudomonas aeruginosa	Pharyngeal secretion	Meropenem Unknown	Piperacillin-tazobactam Unknown	Ceftazidime Unknown	Ciprofloxacin Unknown	Colistin Unknown	Tobramycin Unknown	Aztreonam Unknown	1_22	235	Cystic fribosis
Pseudomonas_aeruginosa_AAK_M5_15833	India	Pseudomonas aeruginosa	Landfill	Meropenem Unknown	Piperacillin-tazobactam Unknown	Ceftazidime Unknown	Ciprofloxacin Unknown	Colistin Unknown	Tobramycin Unknown	Aztreonam Unknown	1_317	635
Pseudomonas_aeruginosa_GIMC5034:PA52Ts32_15834	Russian Federation	Pseudomonas aeruginosa	tracheal aspirate	Meropenem Unknown	Piperacillin-tazobactam Unknown	Ceftazidime Unknown	Ciprofloxacin Unknown	Colistin Unknown	Tobramycin Unknown	Aztreonam Unknown	1_51	357	no_data
Pseudomonas_aeruginosa_NY3045_15835	China	Pseudomonas aeruginosa	missing	Meropenem Unknown	Piperacillin-tazobactam Unknown	Ceftazidime Unknown	Ciprofloxacin Unknown	Colistin Unknown	Tobramycin Unknown	Aztreonam Unknown	1_84		pancreatitis
Pseudomonas_aeruginosa_S00161_15836	United States	Pseudomonas aeruginosa	missing	Meropenem Unknown	Piperacillin-tazobactam Unknown	Ceftazidime Unknown	Ciprofloxacin Unknown	Colistin Unknown	Tobramycin Unknown	Aztreonam Unknown	1_29	252
Pseudomonas_aeruginosa_JNQH-PA57_15837	China	Pseudomonas aeruginosa	the sputum of a pneumonia patient	Meropenem Unknown	Piperacillin-tazobactam Unknown	Ceftazidime Unknown	Ciprofloxacin Unknown	Colistin Unknown	Tobramycin Unknown	Aztreonam Unknown	1_231	1197	heart failure combined pulmonary infection
Pseudomonas_aeruginosa_PA0750_15838		Pseudomonas aeruginosa	hospital patient	Meropenem Unknown	Piperacillin-tazobactam Unknown	Ceftazidime Unknown	Ciprofloxacin Unknown	Colistin Unknown	Tobramycin Unknown	Aztreonam Unknown	1_313		Wound Lesion
Pseudomonas_aeruginosa_PA0750_15839		Pseudomonas aeruginosa	hospital patient	Meropenem Unknown	Piperacillin-tazobactam Unknown	Ceftazidime Unknown	Ciprofloxacin Unknown	Colistin Unknown	Tobramycin Unknown	Aztreonam Unknown	1_123	274	respiratory tract infection
Pseudomonas_aeruginosa_PA0750_15840		Pseudomonas aeruginosa	hospital patient	Meropenem Unknown	Piperacillin-tazobactam Unknown	Ceftazidime Unknown	Ciprofloxacin Unknown	Colistin Unknown	Tobramycin Unknown	Aztreonam Unknown	1_122	319	respiratory tract infection
Pseudomonas_aeruginosa_PA0750_15841		Pseudomonas aeruginosa	hospital patient	Meropenem Unknown	Piperacillin-tazobactam Unknown	Ceftazidime Unknown	Ciprofloxacin Unknown	Colistin Unknown	Tobramycin Unknown	Aztreonam Unknown	1_54	27	urinary tract infection
Pseudomonas_aeruginosa_PA0750_15842		Pseudomonas aeruginosa	hospital patient	Meropenem Unknown	Piperacillin-tazobactam Unknown	Ceftazidime Unknown	Ciprofloxacin Unknown	Colistin Unknown	Tobramycin Unknown	Aztreonam Unknown	1_54	27	respiratory tract infection
Pseudomonas_aeruginosa_PA14-UM_15843	United States	Pseudomonas aeruginosa	missing	Meropenem Unknown	Piperacillin-tazobactam Unknown	Ceftazidime Unknown	Ciprofloxacin Unknown	Colistin Unknown	Tobramycin Unknown	Aztreonam Unknown	1_3	253
Pseudomonas_aeruginosa_NRD619_15844	United States	Pseudomonas aeruginosa	Draining sinus tract from infected LVAD patient	Meropenem Unknown	Piperacillin-tazobactam Unknown	Ceftazidime Unknown	Ciprofloxacin Unknown	Colistin Unknown	Tobramycin Unknown	Aztreonam Unknown	1_316		Sinusitis
Pseudomonas_aeruginosa_P469_15845	Chile	Pseudomonas aeruginosa	Secretion	Meropenem Unknown	Piperacillin-tazobactam Unknown	Ceftazidime Unknown	Ciprofloxacin Unknown	Colistin Unknown	Tobramycin Unknown	Aztreonam Unknown	1_68	654	Nosocomial infection
Pseudomonas_aeruginosa_Pa047c_15846	Brazil	Pseudomonas aeruginosa	Hospital patients	Meropenem Unknown	Piperacillin-tazobactam Unknown	Ceftazidime Unknown	Ciprofloxacin Unknown	Colistin Unknown	Tobramycin Unknown	Aztreonam Unknown	1_126	620
Pseudomonas_aeruginosa_PA3_15847	China	Pseudomonas aeruginosa	missing	Meropenem Unknown	Piperacillin-tazobactam Unknown	Ceftazidime Unknown	Ciprofloxacin Unknown	Colistin Unknown	Tobramycin Unknown	Aztreonam Unknown	1_211	1212
Pseudomonas_aeruginosa_CA17343_15848	Japan	Pseudomonas aeruginosa	uterus	Meropenem Unknown	Piperacillin-tazobactam Unknown	Ceftazidime Unknown	Ciprofloxacin Unknown	Colistin Unknown	Tobramycin Unknown	Aztreonam Unknown	1_32	348
Pseudomonas_aeruginosa_CA19603_15849	Japan	Pseudomonas aeruginosa	otopyorrhea	Meropenem Unknown	Piperacillin-tazobactam Unknown	Ceftazidime Unknown	Ciprofloxacin Unknown	Colistin Unknown	Tobramycin Unknown	Aztreonam Unknown	1_22	235
Pseudomonas_aeruginosa_PA235_15850	Australia	Pseudomonas aeruginosa	cornea	Meropenem Unknown	Piperacillin-tazobactam Unknown	Ceftazidime Unknown	Ciprofloxacin Unknown	Colistin Unknown	Tobramycin Unknown	Aztreonam Unknown	1_129	262	Keratitis
Pseudomonas_aeruginosa_PA225_15851	Australia	Pseudomonas aeruginosa	cornea	Meropenem Unknown	Piperacillin-tazobactam Unknown	Ceftazidime Unknown	Ciprofloxacin Unknown	Colistin Unknown	Tobramycin Unknown	Aztreonam Unknown	1_26	233	Keratitis
Pseudomonas_aeruginosa_PA227_15852	Australia	Pseudomonas aeruginosa	cornea	Meropenem Unknown	Piperacillin-tazobactam Unknown	Ceftazidime Unknown	Ciprofloxacin Unknown	Colistin Unknown	Tobramycin Unknown	Aztreonam Unknown	1_26	233	Keratitis
Pseudomonas_aeruginosa_PA223_15853	Australia	Pseudomonas aeruginosa	cornea	Meropenem Unknown	Piperacillin-tazobactam Unknown	Ceftazidime Unknown	Ciprofloxacin Unknown	Colistin Unknown	Tobramycin Unknown	Aztreonam Unknown	1_39	17	Keratitis
Pseudomonas_aeruginosa_PA224_15854	Australia	Pseudomonas aeruginosa	cornea	Meropenem Unknown	Piperacillin-tazobactam Unknown	Ceftazidime Unknown	Ciprofloxacin Unknown	Colistin Unknown	Tobramycin Unknown	Aztreonam Unknown	1_309	168	Keratitis
Pseudomonas_aeruginosa_PA233_15855	Australia	Pseudomonas aeruginosa	cornea	Meropenem Unknown	Piperacillin-tazobactam Unknown	Ceftazidime Unknown	Ciprofloxacin Unknown	Colistin Unknown	Tobramycin Unknown	Aztreonam Unknown	1_291		Keratitis
Pseudomonas_aeruginosa_SRS1_15856	Bangladesh	Pseudomonas aeruginosa	missing	Meropenem Unknown	Piperacillin-tazobactam Unknown	Ceftazidime Unknown	Ciprofloxacin Unknown	Colistin Unknown	Tobramycin Unknown	Aztreonam Unknown	1_117		Leukemia
Pseudomonas_aeruginosa_PA179_15857	Saudi Arabia	Pseudomonas aeruginosa	blood	Meropenem Unknown	Piperacillin-tazobactam Unknown	Ceftazidime Unknown	Ciprofloxacin Unknown	Colistin Unknown	Tobramycin Unknown	Aztreonam Unknown	1_65	357	sepsis
Pseudomonas_aeruginosa_R31_15858	China	Pseudomonas aeruginosa	sputum	Meropenem Unknown	Piperacillin-tazobactam Unknown	Ceftazidime Unknown	Ciprofloxacin Unknown	Colistin Unknown	Tobramycin Unknown	Aztreonam Unknown	1_12
Pseudomonas_aeruginosa_JT86_15859	China	Pseudomonas aeruginosa	soil	Meropenem Unknown	Piperacillin-tazobactam Unknown	Ceftazidime Unknown	Ciprofloxacin Unknown	Colistin Unknown	Tobramycin Unknown	Aztreonam Unknown	1_397	970
Pseudomonas_aeruginosa_RTE4_15860	India	Pseudomonas aeruginosa	rhizosphere	Meropenem Unknown	Piperacillin-tazobactam Unknown	Ceftazidime Unknown	Ciprofloxacin Unknown	Colistin Unknown	Tobramycin Unknown	Aztreonam Unknown	1_123	274
Pseudomonas_aeruginosa_KC-Tt-1_15861	Korea, Republic of	Pseudomonas aeruginosa	missing	Meropenem Unknown	Piperacillin-tazobactam Unknown	Ceftazidime Unknown	Ciprofloxacin Unknown	Colistin Unknown	Tobramycin Unknown	Aztreonam Unknown	1_268	1248
Pseudomonas_aeruginosa_mPA08-31_15862	United States	Pseudomonas aeruginosa		Meropenem Unknown	Piperacillin-tazobactam Unknown	Ceftazidime Unknown	Ciprofloxacin Unknown	Colistin Unknown	Tobramycin Unknown	Aztreonam Unknown	1_244	683
Pseudomonas_aeruginosa_P1_15863	South Africa	Pseudomonas aeruginosa	blood	Meropenem Unknown	Piperacillin-tazobactam Unknown	Ceftazidime Unknown	Ciprofloxacin Unknown	Colistin Unknown	Tobramycin Unknown	Aztreonam Unknown	1_177	569
Pseudomonas_aeruginosa_P6_15864	South Africa	Pseudomonas aeruginosa	blood	Meropenem Unknown	Piperacillin-tazobactam Unknown	Ceftazidime Unknown	Ciprofloxacin Unknown	Colistin Unknown	Tobramycin Unknown	Aztreonam Unknown	1_82	132
Pseudomonas_aeruginosa_P3_15865	South Africa	Pseudomonas aeruginosa	blood	Meropenem Unknown	Piperacillin-tazobactam Unknown	Ceftazidime Unknown	Ciprofloxacin Unknown	Colistin Unknown	Tobramycin Unknown	Aztreonam Unknown	1_432
Pseudomonas_aeruginosa_9-86_15866	Portugal	Pseudomonas aeruginosa	Intra-abdominal infection	Meropenem Unknown	Piperacillin-tazobactam Unknown	Ceftazidime Unknown	Ciprofloxacin Unknown	Colistin Unknown	Tobramycin Unknown	Aztreonam Unknown	1_118	554
Pseudomonas_aeruginosa_9-41_15867	Portugal	Pseudomonas aeruginosa	Low respiratory tract infection	Meropenem Unknown	Piperacillin-tazobactam Unknown	Ceftazidime Unknown	Ciprofloxacin Unknown	Colistin Unknown	Tobramycin Unknown	Aztreonam Unknown	1_22
Pseudomonas_aeruginosa_9-25_15868	Portugal	Pseudomonas aeruginosa	Urinary tract infection	Meropenem Unknown	Piperacillin-tazobactam Unknown	Ceftazidime Unknown	Ciprofloxacin Unknown	Colistin Unknown	Tobramycin Unknown	Aztreonam Unknown	1_74
Pseudomonas_aeruginosa_8-58_15869	Portugal	Pseudomonas aeruginosa	Intra-abdominal infection	Meropenem Unknown	Piperacillin-tazobactam Unknown	Ceftazidime Unknown	Ciprofloxacin Unknown	Colistin Unknown	Tobramycin Unknown	Aztreonam Unknown	1_119
Pseudomonas_aeruginosa_8-36_15870	Portugal	Pseudomonas aeruginosa	Urinary tract infection	Meropenem Unknown	Piperacillin-tazobactam Unknown	Ceftazidime Unknown	Ciprofloxacin Unknown	Colistin Unknown	Tobramycin Unknown	Aztreonam Unknown	1_119	244
Pseudomonas_aeruginosa_8-24_15871	Portugal	Pseudomonas aeruginosa	Urinary tract infection	Meropenem Unknown	Piperacillin-tazobactam Unknown	Ceftazidime Unknown	Ciprofloxacin Unknown	Colistin Unknown	Tobramycin Unknown	Aztreonam Unknown	1_76
Pseudomonas_aeruginosa_6-59_15872	Portugal	Pseudomonas aeruginosa	Urinary tract infection	Meropenem Unknown	Piperacillin-tazobactam Unknown	Ceftazidime Unknown	Ciprofloxacin Unknown	Colistin Unknown	Tobramycin Unknown	Aztreonam Unknown	1_15	179
Pseudomonas_aeruginosa_6-38_15873	Portugal	Pseudomonas aeruginosa	Intra-abdominal infection	Meropenem Unknown	Piperacillin-tazobactam Unknown	Ceftazidime Unknown	Ciprofloxacin Unknown	Colistin Unknown	Tobramycin Unknown	Aztreonam Unknown	1_45	253
Pseudomonas_aeruginosa_5-23_15874	Portugal	Pseudomonas aeruginosa	Low respiratory tract infection	Meropenem Unknown	Piperacillin-tazobactam Unknown	Ceftazidime Unknown	Ciprofloxacin Unknown	Colistin Unknown	Tobramycin Unknown	Aztreonam Unknown	1_119	244
Pseudomonas_aeruginosa_5-15_15875	Portugal	Pseudomonas aeruginosa	Intra-abdominal infection	Meropenem Unknown	Piperacillin-tazobactam Unknown	Ceftazidime Unknown	Ciprofloxacin Unknown	Colistin Unknown	Tobramycin Unknown	Aztreonam Unknown	1_22	235
Pseudomonas_aeruginosa_4-94_15876	Portugal	Pseudomonas aeruginosa	Intra-abdominal infection	Meropenem Unknown	Piperacillin-tazobactam Unknown	Ceftazidime Unknown	Ciprofloxacin Unknown	Colistin Unknown	Tobramycin Unknown	Aztreonam Unknown	1_22	235
Pseudomonas_aeruginosa_4-93_15877	Portugal	Pseudomonas aeruginosa	Urinary tract infection	Meropenem Unknown	Piperacillin-tazobactam Unknown	Ceftazidime Unknown	Ciprofloxacin Unknown	Colistin Unknown	Tobramycin Unknown	Aztreonam Unknown	1_22	235
Pseudomonas_aeruginosa_4-92_15878	Portugal	Pseudomonas aeruginosa	Urinary tract infection	Meropenem Unknown	Piperacillin-tazobactam Unknown	Ceftazidime Unknown	Ciprofloxacin Unknown	Colistin Unknown	Tobramycin Unknown	Aztreonam Unknown	1_22	235
Pseudomonas_aeruginosa_4-71_15879	Portugal	Pseudomonas aeruginosa	Intra-abdominal infection	Meropenem Unknown	Piperacillin-tazobactam Unknown	Ceftazidime Unknown	Ciprofloxacin Unknown	Colistin Unknown	Tobramycin Unknown	Aztreonam Unknown	1_22	235
Pseudomonas_aeruginosa_4-79_15880	Portugal	Pseudomonas aeruginosa	Urinary tract infection	Meropenem Unknown	Piperacillin-tazobactam Unknown	Ceftazidime Unknown	Ciprofloxacin Unknown	Colistin Unknown	Tobramycin Unknown	Aztreonam Unknown	1_22	235
Pseudomonas_aeruginosa_4-86_15881	Portugal	Pseudomonas aeruginosa	Intra-abdominal infection	Meropenem Unknown	Piperacillin-tazobactam Unknown	Ceftazidime Unknown	Ciprofloxacin Unknown	Colistin Unknown	Tobramycin Unknown	Aztreonam Unknown	1_22	235
Pseudomonas_aeruginosa_4-17_15882	Portugal	Pseudomonas aeruginosa	Urinary tract infection	Meropenem Unknown	Piperacillin-tazobactam Unknown	Ceftazidime Unknown	Ciprofloxacin Unknown	Colistin Unknown	Tobramycin Unknown	Aztreonam Unknown	1_22	235
Pseudomonas_aeruginosa_4-121_15883	Portugal	Pseudomonas aeruginosa	Urinary tract infection	Meropenem Unknown	Piperacillin-tazobactam Unknown	Ceftazidime Unknown	Ciprofloxacin Unknown	Colistin Unknown	Tobramycin Unknown	Aztreonam Unknown	1_22
Pseudomonas_aeruginosa_4-14_15884	Portugal	Pseudomonas aeruginosa	Low respiratory tract infection	Meropenem Unknown	Piperacillin-tazobactam Unknown	Ceftazidime Unknown	Ciprofloxacin Unknown	Colistin Unknown	Tobramycin Unknown	Aztreonam Unknown	1_31
Pseudomonas_aeruginosa_4-125_15885	Portugal	Pseudomonas aeruginosa	Intra-abdominal infection	Meropenem Unknown	Piperacillin-tazobactam Unknown	Ceftazidime Unknown	Ciprofloxacin Unknown	Colistin Unknown	Tobramycin Unknown	Aztreonam Unknown	1_45
Pseudomonas_aeruginosa_4-120_15886	Portugal	Pseudomonas aeruginosa	Urinary tract infection	Meropenem Unknown	Piperacillin-tazobactam Unknown	Ceftazidime Unknown	Ciprofloxacin Unknown	Colistin Unknown	Tobramycin Unknown	Aztreonam Unknown	1_22	235
Pseudomonas_aeruginosa_3-5_15887	Portugal	Pseudomonas aeruginosa	Urinary tract infection	Meropenem Unknown	Piperacillin-tazobactam Unknown	Ceftazidime Unknown	Ciprofloxacin Unknown	Colistin Unknown	Tobramycin Unknown	Aztreonam Unknown	1_234
Pseudomonas_aeruginosa_3-58_15888	Portugal	Pseudomonas aeruginosa	Intra-abdominal infection	Meropenem Unknown	Piperacillin-tazobactam Unknown	Ceftazidime Unknown	Ciprofloxacin Unknown	Colistin Unknown	Tobramycin Unknown	Aztreonam Unknown	1_234	348
Pseudomonas_aeruginosa_3-49_15889	Portugal	Pseudomonas aeruginosa	Intra-abdominal infection	Meropenem Unknown	Piperacillin-tazobactam Unknown	Ceftazidime Unknown	Ciprofloxacin Unknown	Colistin Unknown	Tobramycin Unknown	Aztreonam Unknown	1_22	235
Pseudomonas_aeruginosa_3-38_15890	Portugal	Pseudomonas aeruginosa	Low respiratory tract infection	Meropenem Unknown	Piperacillin-tazobactam Unknown	Ceftazidime Unknown	Ciprofloxacin Unknown	Colistin Unknown	Tobramycin Unknown	Aztreonam Unknown	1_234	348
Pseudomonas_aeruginosa_3-41_15891	Portugal	Pseudomonas aeruginosa	Low respiratory tract infection	Meropenem Unknown	Piperacillin-tazobactam Unknown	Ceftazidime Unknown	Ciprofloxacin Unknown	Colistin Unknown	Tobramycin Unknown	Aztreonam Unknown	1_234
Pseudomonas_aeruginosa_2-29_15892	Portugal	Pseudomonas aeruginosa	Urinary tract infection	Meropenem Unknown	Piperacillin-tazobactam Unknown	Ceftazidime Unknown	Ciprofloxacin Unknown	Colistin Unknown	Tobramycin Unknown	Aztreonam Unknown	1_22	235
Pseudomonas_aeruginosa_1-13_15893	Portugal	Pseudomonas aeruginosa	Intra-abdominal infection	Meropenem Unknown	Piperacillin-tazobactam Unknown	Ceftazidime Unknown	Ciprofloxacin Unknown	Colistin Unknown	Tobramycin Unknown	Aztreonam Unknown	1_22	235
Pseudomonas_aeruginosa_10-58_15894	Portugal	Pseudomonas aeruginosa	Low respiratory tract infection	Meropenem Unknown	Piperacillin-tazobactam Unknown	Ceftazidime Unknown	Ciprofloxacin Unknown	Colistin Unknown	Tobramycin Unknown	Aztreonam Unknown	1_74	244
Pseudomonas_aeruginosa_H52_15895	Spain	Pseudomonas aeruginosa	Urinary tract infection	Meropenem Unknown	Piperacillin-tazobactam Unknown	Ceftazidime Unknown	Ciprofloxacin Unknown	Colistin Unknown	Tobramycin Unknown	Aztreonam Unknown	1_36	309
Pseudomonas_aeruginosa_CRE102_15896	Italy	Pseudomonas aeruginosa		Meropenem Unknown	Piperacillin-tazobactam Unknown	Ceftazidime Unknown	Ciprofloxacin Unknown	Colistin Unknown	Tobramycin Unknown	Aztreonam Unknown	1_532	938
Pseudomonas_aeruginosa_CRE295_15897	Italy	Pseudomonas aeruginosa		Meropenem Unknown	Piperacillin-tazobactam Unknown	Ceftazidime Unknown	Ciprofloxacin Unknown	Colistin Unknown	Tobramycin Unknown	Aztreonam Unknown	1_121	885
Pseudomonas_aeruginosa_CRE153_15898	Italy	Pseudomonas aeruginosa		Meropenem Unknown	Piperacillin-tazobactam Unknown	Ceftazidime Unknown	Ciprofloxacin Unknown	Colistin Unknown	Tobramycin Unknown	Aztreonam Unknown	1_238	782
Pseudomonas_aeruginosa_CRE98_15899	Italy	Pseudomonas aeruginosa		Meropenem Unknown	Piperacillin-tazobactam Unknown	Ceftazidime Unknown	Ciprofloxacin Unknown	Colistin Unknown	Tobramycin Unknown	Aztreonam Unknown	1_123	274
Pseudomonas_aeruginosa_NEF156_15900	Italy	Pseudomonas aeruginosa		Meropenem Unknown	Piperacillin-tazobactam Unknown	Ceftazidime Unknown	Ciprofloxacin Unknown	Colistin Unknown	Tobramycin Unknown	Aztreonam Unknown	1_79	395
Pseudomonas_aeruginosa_NEF23_15901	Italy	Pseudomonas aeruginosa		Meropenem Unknown	Piperacillin-tazobactam Unknown	Ceftazidime Unknown	Ciprofloxacin Unknown	Colistin Unknown	Tobramycin Unknown	Aztreonam Unknown	1_532	938
Pseudomonas_aeruginosa_CCBH28850_15902	Brazil	Pseudomonas aeruginosa	blood	Meropenem Unknown	Piperacillin-tazobactam Unknown	Ceftazidime Unknown	Ciprofloxacin Unknown	Colistin Unknown	Tobramycin Unknown	Aztreonam Unknown	1_144	3079
Pseudomonas_aeruginosa_CCBH27928_15903	Brazil	Pseudomonas aeruginosa	blood	Meropenem Unknown	Piperacillin-tazobactam Unknown	Ceftazidime Unknown	Ciprofloxacin Unknown	Colistin Unknown	Tobramycin Unknown	Aztreonam Unknown	1_4	179
Pseudomonas_aeruginosa_20-MO00611-0_15904	Ghana	Pseudomonas aeruginosa	fish	Meropenem Unknown	Piperacillin-tazobactam Unknown	Ceftazidime Unknown	Ciprofloxacin Unknown	Colistin Unknown	Tobramycin Unknown	Aztreonam Unknown	1_260	170
Pseudomonas_aeruginosa_20-MO00610-0_15905	Ghana	Pseudomonas aeruginosa	fish	Meropenem Unknown	Piperacillin-tazobactam Unknown	Ceftazidime Unknown	Ciprofloxacin Unknown	Colistin Unknown	Tobramycin Unknown	Aztreonam Unknown	1_260	170
Pseudomonas_aeruginosa_20-MO00609-0_15906	Ghana	Pseudomonas aeruginosa	fish	Meropenem Unknown	Piperacillin-tazobactam Unknown	Ceftazidime Unknown	Ciprofloxacin Unknown	Colistin Unknown	Tobramycin Unknown	Aztreonam Unknown	1_767
Pseudomonas_aeruginosa_G-I-1_15907	France	Pseudomonas aeruginosa	urine	Meropenem Unknown	Piperacillin-tazobactam Unknown	Ceftazidime Unknown	Ciprofloxacin Unknown	Colistin Unknown	Tobramycin Unknown	Aztreonam Unknown	1_264	232	Urinary Tract Infetion
Pseudomonas_aeruginosa_C-I-1_15908	France	Pseudomonas aeruginosa	urine	Meropenem Unknown	Piperacillin-tazobactam Unknown	Ceftazidime Unknown	Ciprofloxacin Unknown	Colistin Unknown	Tobramycin Unknown	Aztreonam Unknown	1_353	3227	Urinary Tract Infetion
Pseudomonas_aeruginosa_B-I-1_15909	France	Pseudomonas aeruginosa	urine	Meropenem Unknown	Piperacillin-tazobactam Unknown	Ceftazidime Unknown	Ciprofloxacin Unknown	Colistin Unknown	Tobramycin Unknown	Aztreonam Unknown	1_22	235	Asymptomatic Bacteriuria
Pseudomonas_aeruginosa_A-I-1_15910	France	Pseudomonas aeruginosa	urine	Meropenem Unknown	Piperacillin-tazobactam Unknown	Ceftazidime Unknown	Ciprofloxacin Unknown	Colistin Unknown	Tobramycin Unknown	Aztreonam Unknown	1_14	111	Urinary Tract Infetion
Pseudomonas_aeruginosa_CA12133_15911	Japan	Pseudomonas aeruginosa	otopyorrhea	Meropenem Unknown	Piperacillin-tazobactam Unknown	Ceftazidime Unknown	Ciprofloxacin Unknown	Colistin Unknown	Tobramycin Unknown	Aztreonam Unknown	1_778	1600
Pseudomonas_aeruginosa_F-I-1_15912	France	Pseudomonas aeruginosa	urine	Meropenem Unknown	Piperacillin-tazobactam Unknown	Ceftazidime Unknown	Ciprofloxacin Unknown	Colistin Unknown	Tobramycin Unknown	Aztreonam Unknown	1_198	633	Asymptomatic Bacteriuria
Pseudomonas_aeruginosa_E-I-1_15913	France	Pseudomonas aeruginosa	urine	Meropenem Unknown	Piperacillin-tazobactam Unknown	Ceftazidime Unknown	Ciprofloxacin Unknown	Colistin Unknown	Tobramycin Unknown	Aztreonam Unknown	1_20	308	Urinary Tract Infetion
Pseudomonas_aeruginosa_D-I-1_15914	France	Pseudomonas aeruginosa	urine	Meropenem Unknown	Piperacillin-tazobactam Unknown	Ceftazidime Unknown	Ciprofloxacin Unknown	Colistin Unknown	Tobramycin Unknown	Aztreonam Unknown	1_20	308	Asymptomatic Bacteriuria
Pseudomonas_aeruginosa_isolate_P33_15915	China	Pseudomonas aeruginosa		Meropenem Unknown	Piperacillin-tazobactam Unknown	Ceftazidime Unknown	Ciprofloxacin Unknown	Colistin Unknown	Tobramycin Unknown	Aztreonam Unknown	1_12	463
Pseudomonas_aeruginosa_isolate_P23_15916	China	Pseudomonas aeruginosa		Meropenem Unknown	Piperacillin-tazobactam Unknown	Ceftazidime Unknown	Ciprofloxacin Unknown	Colistin Unknown	Tobramycin Unknown	Aztreonam Unknown	1_12	463
Pseudomonas_aeruginosa_39648-20_15917	Russian Federation	Pseudomonas aeruginosa		Meropenem Unknown	Piperacillin-tazobactam Unknown	Ceftazidime Unknown	Ciprofloxacin Unknown	Colistin Unknown	Tobramycin Unknown	Aztreonam Unknown	1_14	111
Pseudomonas_aeruginosa_CCBH28865_15918	Brazil	Pseudomonas aeruginosa	blood	Meropenem Unknown	Piperacillin-tazobactam Unknown	Ceftazidime Unknown	Ciprofloxacin Unknown	Colistin Unknown	Tobramycin Unknown	Aztreonam Unknown	1_113	233
Pseudomonas_aeruginosa_CCBH28717_15919	Brazil	Pseudomonas aeruginosa	blood	Meropenem Unknown	Piperacillin-tazobactam Unknown	Ceftazidime Unknown	Ciprofloxacin Unknown	Colistin Unknown	Tobramycin Unknown	Aztreonam Unknown	1_113	233
Pseudomonas_aeruginosa_CCBH28612_15920	Brazil	Pseudomonas aeruginosa	blood	Meropenem Unknown	Piperacillin-tazobactam Unknown	Ceftazidime Unknown	Ciprofloxacin Unknown	Colistin Unknown	Tobramycin Unknown	Aztreonam Unknown	1_98	244
Pseudomonas_aeruginosa_CCBH28242_15921	Brazil	Pseudomonas aeruginosa	Catheter Tip	Meropenem Unknown	Piperacillin-tazobactam Unknown	Ceftazidime Unknown	Ciprofloxacin Unknown	Colistin Unknown	Tobramycin Unknown	Aztreonam Unknown	1_113	233
Pseudomonas_aeruginosa_CCBH27919_15922	Brazil	Pseudomonas aeruginosa	blood	Meropenem Unknown	Piperacillin-tazobactam Unknown	Ceftazidime Unknown	Ciprofloxacin Unknown	Colistin Unknown	Tobramycin Unknown	Aztreonam Unknown	1_113	233
Pseudomonas_aeruginosa_CCBH27678_15923	Brazil	Pseudomonas aeruginosa	blood	Meropenem Unknown	Piperacillin-tazobactam Unknown	Ceftazidime Unknown	Ciprofloxacin Unknown	Colistin Unknown	Tobramycin Unknown	Aztreonam Unknown	1_144	3079
Pseudomonas_aeruginosa_CCBH27615_15924	Brazil	Pseudomonas aeruginosa	blood	Meropenem Unknown	Piperacillin-tazobactam Unknown	Ceftazidime Unknown	Ciprofloxacin Unknown	Colistin Unknown	Tobramycin Unknown	Aztreonam Unknown	1_49
Pseudomonas_aeruginosa_CCBH27346_15925	Brazil	Pseudomonas aeruginosa	blood	Meropenem Unknown	Piperacillin-tazobactam Unknown	Ceftazidime Unknown	Ciprofloxacin Unknown	Colistin Unknown	Tobramycin Unknown	Aztreonam Unknown	1_144	3079
Pseudomonas_aeruginosa_CCBH27339_15926	Brazil	Pseudomonas aeruginosa	blood	Meropenem Unknown	Piperacillin-tazobactam Unknown	Ceftazidime Unknown	Ciprofloxacin Unknown	Colistin Unknown	Tobramycin Unknown	Aztreonam Unknown	1_90	277
Pseudomonas_aeruginosa_CCBH27337_15927	Brazil	Pseudomonas aeruginosa	blood	Meropenem Unknown	Piperacillin-tazobactam Unknown	Ceftazidime Unknown	Ciprofloxacin Unknown	Colistin Unknown	Tobramycin Unknown	Aztreonam Unknown	1_90	277
Pseudomonas_aeruginosa_CCBH26731_15928	Brazil	Pseudomonas aeruginosa	blood	Meropenem Unknown	Piperacillin-tazobactam Unknown	Ceftazidime Unknown	Ciprofloxacin Unknown	Colistin Unknown	Tobramycin Unknown	Aztreonam Unknown	1_26	233
Pseudomonas_aeruginosa_CCBH26703_15929	Brazil	Pseudomonas aeruginosa	blood	Meropenem Unknown	Piperacillin-tazobactam Unknown	Ceftazidime Unknown	Ciprofloxacin Unknown	Colistin Unknown	Tobramycin Unknown	Aztreonam Unknown	1_98	244
Pseudomonas_aeruginosa_CMC-097_15930	United States	Pseudomonas aeruginosa	tracheal aspirate	Meropenem Unknown	Piperacillin-tazobactam Unknown	Ceftazidime Unknown	Ciprofloxacin Unknown	Colistin Unknown	Tobramycin Unknown	Aztreonam Unknown	1_40	282	Chronic respiratory failure
Pseudomonas_aeruginosa_TJ2019-022_15931	China	Pseudomonas aeruginosa	water	Meropenem Unknown	Piperacillin-tazobactam Unknown	Ceftazidime Unknown	Ciprofloxacin Unknown	Colistin Unknown	Tobramycin Unknown	Aztreonam Unknown	1_99	2779
Pseudomonas_aeruginosa_TJ2019-017_15932	China	Pseudomonas aeruginosa	water	Meropenem Unknown	Piperacillin-tazobactam Unknown	Ceftazidime Unknown	Ciprofloxacin Unknown	Colistin Unknown	Tobramycin Unknown	Aztreonam Unknown	1_264	241
Pseudomonas_aeruginosa_TJ2014-049_15933	China	Pseudomonas aeruginosa	water	Meropenem Unknown	Piperacillin-tazobactam Unknown	Ceftazidime Unknown	Ciprofloxacin Unknown	Colistin Unknown	Tobramycin Unknown	Aztreonam Unknown	1_137	816
Pseudomonas_aeruginosa_MPAO1_15934	Switzerland	Pseudomonas aeruginosa	Cell culture	Meropenem Unknown	Piperacillin-tazobactam Unknown	Ceftazidime Unknown	Ciprofloxacin Unknown	Colistin Unknown	Tobramycin Unknown	Aztreonam Unknown	1_196	549
Pseudomonas_aeruginosa_FDAARGOS_1041_15935	United States	Pseudomonas aeruginosa	missing	Meropenem Unknown	Piperacillin-tazobactam Unknown	Ceftazidime Unknown	Ciprofloxacin Unknown	Colistin Unknown	Tobramycin Unknown	Aztreonam Unknown	1_42	155
Pseudomonas_aeruginosa_DL201330_15936	China	Pseudomonas aeruginosa	missing	Meropenem Unknown	Piperacillin-tazobactam Unknown	Ceftazidime Unknown	Ciprofloxacin Unknown	Colistin Unknown	Tobramycin Unknown	Aztreonam Unknown	1_73
Pseudomonas_aeruginosa_SPA02_15937	India	Pseudomonas aeruginosa	Knee joint aspiration	Meropenem Unknown	Piperacillin-tazobactam Unknown	Ceftazidime Unknown	Ciprofloxacin Unknown	Colistin Unknown	Tobramycin Unknown	Aztreonam Unknown	1_68	654	Septic arthritis
Pseudomonas_aeruginosa_IPM3H3_15938	Japan	Pseudomonas aeruginosa	hospital sewage	Meropenem Unknown	Piperacillin-tazobactam Unknown	Ceftazidime Unknown	Ciprofloxacin Unknown	Colistin Unknown	Tobramycin Unknown	Aztreonam Unknown	1_66
Pseudomonas_aeruginosa_LYSZa7_15939	China	Pseudomonas aeruginosa		Meropenem Unknown	Piperacillin-tazobactam Unknown	Ceftazidime Unknown	Ciprofloxacin Unknown	Colistin Unknown	Tobramycin Unknown	Aztreonam Unknown	1_387	1445
Pseudomonas_aeruginosa_SPA03_15940	India	Pseudomonas aeruginosa	Per urether catheter urine	Meropenem Unknown	Piperacillin-tazobactam Unknown	Ceftazidime Unknown	Ciprofloxacin Unknown	Colistin Unknown	Tobramycin Unknown	Aztreonam Unknown	1_51	357	Benign prostatic hyperplasia
Pseudomonas_aeruginosa_MMRPA01_15941	Myanmar	Pseudomonas aeruginosa	sputum	Meropenem Unknown	Piperacillin-tazobactam Unknown	Ceftazidime Unknown	Ciprofloxacin Unknown	Colistin Unknown	Tobramycin Unknown	Aztreonam Unknown	1_22	235	respiratory tract infection
Pseudomonas_aeruginosa_KOL14W2549577_15942	Greece	Pseudomonas aeruginosa	submarine volcano	Meropenem Unknown	Piperacillin-tazobactam Unknown	Ceftazidime Unknown	Ciprofloxacin Unknown	Colistin Unknown	Tobramycin Unknown	Aztreonam Unknown	1_369
Pseudomonas_aeruginosa_KOL14W49536_15943	Greece	Pseudomonas aeruginosa	submarine volcano	Meropenem Unknown	Piperacillin-tazobactam Unknown	Ceftazidime Unknown	Ciprofloxacin Unknown	Colistin Unknown	Tobramycin Unknown	Aztreonam Unknown	1_369
Pseudomonas_aeruginosa_KOL14W49527_15944	Greece	Pseudomonas aeruginosa	submarine volcano	Meropenem Unknown	Piperacillin-tazobactam Unknown	Ceftazidime Unknown	Ciprofloxacin Unknown	Colistin Unknown	Tobramycin Unknown	Aztreonam Unknown	1_369
Pseudomonas_aeruginosa_KOL14W49535_15945	Greece	Pseudomonas aeruginosa	submarine volcano	Meropenem Unknown	Piperacillin-tazobactam Unknown	Ceftazidime Unknown	Ciprofloxacin Unknown	Colistin Unknown	Tobramycin Unknown	Aztreonam Unknown	1_369
Pseudomonas_aeruginosa_KOL14W49534_15946	Greece	Pseudomonas aeruginosa	submarine volcano	Meropenem Unknown	Piperacillin-tazobactam Unknown	Ceftazidime Unknown	Ciprofloxacin Unknown	Colistin Unknown	Tobramycin Unknown	Aztreonam Unknown	1_369
Pseudomonas_aeruginosa_KOL14W4957_15947	Greece	Pseudomonas aeruginosa	submarine volcano	Meropenem Unknown	Piperacillin-tazobactam Unknown	Ceftazidime Unknown	Ciprofloxacin Unknown	Colistin Unknown	Tobramycin Unknown	Aztreonam Unknown	1_8	446
Pseudomonas_aeruginosa_KOL14W49533_15948	Greece	Pseudomonas aeruginosa	submarine volcano	Meropenem Unknown	Piperacillin-tazobactam Unknown	Ceftazidime Unknown	Ciprofloxacin Unknown	Colistin Unknown	Tobramycin Unknown	Aztreonam Unknown	1_369
Pseudomonas_aeruginosa_KOL14W49520_15949	Greece	Pseudomonas aeruginosa	submarine volcano	Meropenem Unknown	Piperacillin-tazobactam Unknown	Ceftazidime Unknown	Ciprofloxacin Unknown	Colistin Unknown	Tobramycin Unknown	Aztreonam Unknown	1_369
Pseudomonas_aeruginosa_P-3614_15950	United States	Pseudomonas aeruginosa	blood	Meropenem Unknown	Piperacillin-tazobactam Unknown	Ceftazidime Unknown	Ciprofloxacin Unknown	Colistin Unknown	Tobramycin Unknown	Aztreonam Unknown	1_77	639	Liver Transplant
Pseudomonas_aeruginosa_P-3616_15951	United States	Pseudomonas aeruginosa	blood	Meropenem Unknown	Piperacillin-tazobactam Unknown	Ceftazidime Unknown	Ciprofloxacin Unknown	Colistin Unknown	Tobramycin Unknown	Aztreonam Unknown	1_77	639	Liver Transplant
Pseudomonas_aeruginosa_A39-1_15952	China	Pseudomonas aeruginosa	soil	Meropenem Unknown	Piperacillin-tazobactam Unknown	Ceftazidime Unknown	Ciprofloxacin Unknown	Colistin Unknown	Tobramycin Unknown	Aztreonam Unknown	1_640	2230
Pseudomonas_aeruginosa_PA19-3047_15953	China	Pseudomonas aeruginosa	sputum	Meropenem Unknown	Piperacillin-tazobactam Unknown	Ceftazidime Unknown	Ciprofloxacin Unknown	Colistin Unknown	Tobramycin Unknown	Aztreonam Unknown	1_22	235	bronchiectasis
Pseudomonas_aeruginosa_YTSEY8_15954	China	Pseudomonas aeruginosa	missing	Meropenem Unknown	Piperacillin-tazobactam Unknown	Ceftazidime Unknown	Ciprofloxacin Unknown	Colistin Unknown	Tobramycin Unknown	Aztreonam Unknown	1_47	292
Pseudomonas_aeruginosa_SE5352_15955	China	Pseudomonas aeruginosa	sputum	Meropenem Unknown	Piperacillin-tazobactam Unknown	Ceftazidime Unknown	Ciprofloxacin Unknown	Colistin Unknown	Tobramycin Unknown	Aztreonam Unknown	1_22	235
Pseudomonas_aeruginosa_SE5357_15956	China	Pseudomonas aeruginosa	sputum	Meropenem Unknown	Piperacillin-tazobactam Unknown	Ceftazidime Unknown	Ciprofloxacin Unknown	Colistin Unknown	Tobramycin Unknown	Aztreonam Unknown	1_55	244
Pseudomonas_aeruginosa_SE5429_15957	China	Pseudomonas aeruginosa	urine	Meropenem Unknown	Piperacillin-tazobactam Unknown	Ceftazidime Unknown	Ciprofloxacin Unknown	Colistin Unknown	Tobramycin Unknown	Aztreonam Unknown	1_22	235
Pseudomonas_aeruginosa_1903031130_15958	China	Pseudomonas aeruginosa	sputum	Meropenem Unknown	Piperacillin-tazobactam Unknown	Ceftazidime Unknown	Ciprofloxacin Unknown	Colistin Unknown	Tobramycin Unknown	Aztreonam Unknown	1_22	235	respiratory tract infection
Pseudomonas_aeruginosa_PA_88_15959	Pakistan	Pseudomonas aeruginosa	tracheal secretions	Meropenem Unknown	Piperacillin-tazobactam Unknown	Ceftazidime Unknown	Ciprofloxacin Unknown	Colistin Unknown	Tobramycin Unknown	Aztreonam Unknown	1_604		lungs infection
Pseudomonas_aeruginosa_s3_15960	India	Pseudomonas aeruginosa	Mahananda river	Meropenem Unknown	Piperacillin-tazobactam Unknown	Ceftazidime Unknown	Ciprofloxacin Unknown	Colistin Unknown	Tobramycin Unknown	Aztreonam Unknown	1_196	549
Pseudomonas_aeruginosa_PA32019_15961	United Kingdom	Pseudomonas aeruginosa	Ear swab	Meropenem Unknown	Piperacillin-tazobactam Unknown	Ceftazidime Unknown	Ciprofloxacin Unknown	Colistin Unknown	Tobramycin Unknown	Aztreonam Unknown	1_8	446	Otitis externa
Pseudomonas_aeruginosa_PA1120_15962	China	Pseudomonas aeruginosa	sputum	Meropenem Unknown	Piperacillin-tazobactam Unknown	Ceftazidime Unknown	Ciprofloxacin Unknown	Colistin Unknown	Tobramycin Unknown	Aztreonam Unknown	1_12	463
Pseudomonas_aeruginosa_152962_15963	France	Pseudomonas aeruginosa	blood	Meropenem Unknown	Piperacillin-tazobactam Unknown	Ceftazidime Unknown	Ciprofloxacin Unknown	Colistin Unknown	Tobramycin Unknown	Aztreonam Unknown	1_68	654	Sepsis
Pseudomonas_aeruginosa_S35_15964	China	Pseudomonas aeruginosa	sputum	Meropenem Unknown	Piperacillin-tazobactam Unknown	Ceftazidime Unknown	Ciprofloxacin Unknown	Colistin Unknown	Tobramycin Unknown	Aztreonam Unknown	1_427	836
Pseudomonas_aeruginosa_S33_15965	China	Pseudomonas aeruginosa	sputum	Meropenem Unknown	Piperacillin-tazobactam Unknown	Ceftazidime Unknown	Ciprofloxacin Unknown	Colistin Unknown	Tobramycin Unknown	Aztreonam Unknown	1_12	463
Pseudomonas_aeruginosa_S103_15966	China	Pseudomonas aeruginosa	sputum	Meropenem Unknown	Piperacillin-tazobactam Unknown	Ceftazidime Unknown	Ciprofloxacin Unknown	Colistin Unknown	Tobramycin Unknown	Aztreonam Unknown	1_98	244
Pseudomonas_aeruginosa_S77_15967	China	Pseudomonas aeruginosa	sputum	Meropenem Unknown	Piperacillin-tazobactam Unknown	Ceftazidime Unknown	Ciprofloxacin Unknown	Colistin Unknown	Tobramycin Unknown	Aztreonam Unknown	1_123	274
Pseudomonas_aeruginosa_S76_15968	China	Pseudomonas aeruginosa	urine	Meropenem Unknown	Piperacillin-tazobactam Unknown	Ceftazidime Unknown	Ciprofloxacin Unknown	Colistin Unknown	Tobramycin Unknown	Aztreonam Unknown	1_12	463
Pseudomonas_aeruginosa_S72_15969	China	Pseudomonas aeruginosa	sputum	Meropenem Unknown	Piperacillin-tazobactam Unknown	Ceftazidime Unknown	Ciprofloxacin Unknown	Colistin Unknown	Tobramycin Unknown	Aztreonam Unknown	1_90	360
Pseudomonas_aeruginosa_S67_15970	China	Pseudomonas aeruginosa	blood	Meropenem Unknown	Piperacillin-tazobactam Unknown	Ceftazidime Unknown	Ciprofloxacin Unknown	Colistin Unknown	Tobramycin Unknown	Aztreonam Unknown	1_225	2235
Pseudomonas_aeruginosa_S28_15971	China	Pseudomonas aeruginosa	sputum	Meropenem Unknown	Piperacillin-tazobactam Unknown	Ceftazidime Unknown	Ciprofloxacin Unknown	Colistin Unknown	Tobramycin Unknown	Aztreonam Unknown	1_12	463
Pseudomonas_aeruginosa_T3_15972	India	Pseudomonas aeruginosa		Meropenem Unknown	Piperacillin-tazobactam Unknown	Ceftazidime Unknown	Ciprofloxacin Unknown	Colistin Unknown	Tobramycin Unknown	Aztreonam Unknown	1_65	357
Pseudomonas_aeruginosa_T4_15973	India	Pseudomonas aeruginosa		Meropenem Unknown	Piperacillin-tazobactam Unknown	Ceftazidime Unknown	Ciprofloxacin Unknown	Colistin Unknown	Tobramycin Unknown	Aztreonam Unknown	1_65	357
Pseudomonas_aeruginosa_255_15974	India	Pseudomonas aeruginosa		Meropenem Unknown	Piperacillin-tazobactam Unknown	Ceftazidime Unknown	Ciprofloxacin Unknown	Colistin Unknown	Tobramycin Unknown	Aztreonam Unknown	1_68	654	Vesicoureteral reflux
Pseudomonas_aeruginosa_251_15975	India	Pseudomonas aeruginosa		Meropenem Unknown	Piperacillin-tazobactam Unknown	Ceftazidime Unknown	Ciprofloxacin Unknown	Colistin Unknown	Tobramycin Unknown	Aztreonam Unknown	1_68	654	Retroperitoneal fistula
Pseudomonas_aeruginosa_239_15976	India	Pseudomonas aeruginosa		Meropenem Unknown	Piperacillin-tazobactam Unknown	Ceftazidime Unknown	Ciprofloxacin Unknown	Colistin Unknown	Tobramycin Unknown	Aztreonam Unknown	1_68	654	Renal calculi
Pseudomonas_aeruginosa_241_15977	India	Pseudomonas aeruginosa		Meropenem Unknown	Piperacillin-tazobactam Unknown	Ceftazidime Unknown	Ciprofloxacin Unknown	Colistin Unknown	Tobramycin Unknown	Aztreonam Unknown	1_77	639	Congenital acyanotic heart disease
Pseudomonas_aeruginosa_237_15978	India	Pseudomonas aeruginosa		Meropenem Unknown	Piperacillin-tazobactam Unknown	Ceftazidime Unknown	Ciprofloxacin Unknown	Colistin Unknown	Tobramycin Unknown	Aztreonam Unknown	1_13	1203	Congenital acyanotic heart disease
Pseudomonas_aeruginosa_236_15979	India	Pseudomonas aeruginosa		Meropenem Unknown	Piperacillin-tazobactam Unknown	Ceftazidime Unknown	Ciprofloxacin Unknown	Colistin Unknown	Tobramycin Unknown	Aztreonam Unknown	1_13	1203	Congenital acyanotic heart disease
Pseudomonas_aeruginosa_227_15980	India	Pseudomonas aeruginosa		Meropenem Unknown	Piperacillin-tazobactam Unknown	Ceftazidime Unknown	Ciprofloxacin Unknown	Colistin Unknown	Tobramycin Unknown	Aztreonam Unknown	1_22	235	Rheumatic heart disease
Pseudomonas_aeruginosa_217_15981	India	Pseudomonas aeruginosa		Meropenem Unknown	Piperacillin-tazobactam Unknown	Ceftazidime Unknown	Ciprofloxacin Unknown	Colistin Unknown	Tobramycin Unknown	Aztreonam Unknown	1_68	654	Bilateral Renal Calculus
Pseudomonas_aeruginosa_225_15982	India	Pseudomonas aeruginosa		Meropenem Unknown	Piperacillin-tazobactam Unknown	Ceftazidime Unknown	Ciprofloxacin Unknown	Colistin Unknown	Tobramycin Unknown	Aztreonam Unknown	1_68	654	Stricture Urethra
Pseudomonas_aeruginosa_208_15983	India	Pseudomonas aeruginosa		Meropenem Unknown	Piperacillin-tazobactam Unknown	Ceftazidime Unknown	Ciprofloxacin Unknown	Colistin Unknown	Tobramycin Unknown	Aztreonam Unknown	1_68	654	Bladder-outlet obstruction with Vesicoureteral reflux
Pseudomonas_aeruginosa_200_15984	India	Pseudomonas aeruginosa		Meropenem Unknown	Piperacillin-tazobactam Unknown	Ceftazidime Unknown	Ciprofloxacin Unknown	Colistin Unknown	Tobramycin Unknown	Aztreonam Unknown	1_68	654	Retroperitoneal fibrosis
Pseudomonas_aeruginosa_199_15985	India	Pseudomonas aeruginosa		Meropenem Unknown	Piperacillin-tazobactam Unknown	Ceftazidime Unknown	Ciprofloxacin Unknown	Colistin Unknown	Tobramycin Unknown	Aztreonam Unknown	1_68	654	Ureteropelvic junction (UPJ) obstruction
Pseudomonas_aeruginosa_PARM801_15986	China	Pseudomonas aeruginosa	blood	Meropenem Unknown	Piperacillin-tazobactam Unknown	Ceftazidime Unknown	Ciprofloxacin Unknown	Colistin Unknown	Tobramycin Unknown	Aztreonam Unknown	1_28	2475	acute pulmonary infection
Pseudomonas_aeruginosa_CLB_24388_15987	United States	Pseudomonas aeruginosa	urine	Meropenem Unknown	Piperacillin-tazobactam Unknown	Ceftazidime Unknown	Ciprofloxacin Unknown	Colistin Unknown	Tobramycin Unknown	Aztreonam Unknown	1_39	17
Pseudomonas_aeruginosa_PDNC003_15988	United States	Pseudomonas aeruginosa	Plastic debris in land/lake environment	Meropenem Unknown	Piperacillin-tazobactam Unknown	Ceftazidime Unknown	Ciprofloxacin Unknown	Colistin Unknown	Tobramycin Unknown	Aztreonam Unknown	1_129
Pseudomonas_aeruginosa_B17416_15989	India	Pseudomonas aeruginosa	blood	Meropenem Unknown	Piperacillin-tazobactam Unknown	Ceftazidime Unknown	Ciprofloxacin Unknown	Colistin Unknown	Tobramycin Unknown	Aztreonam Unknown	1_51	357	Bacteremia
Pseudomonas_aeruginosa_B17932_15990	India	Pseudomonas aeruginosa	blood	Meropenem Unknown	Piperacillin-tazobactam Unknown	Ceftazidime Unknown	Ciprofloxacin Unknown	Colistin Unknown	Tobramycin Unknown	Aztreonam Unknown	1_65	357	Bacteremia
Pseudomonas_aeruginosa_KPA13_15991	Kenya	Pseudomonas aeruginosa	missing	Meropenem Unknown	Piperacillin-tazobactam Unknown	Ceftazidime Unknown	Ciprofloxacin Unknown	Colistin Unknown	Tobramycin Unknown	Aztreonam Unknown	1_49	357	urinary tract infection
Pseudomonas_aeruginosa_KPA12_15992	Kenya	Pseudomonas aeruginosa	missing	Meropenem Unknown	Piperacillin-tazobactam Unknown	Ceftazidime Unknown	Ciprofloxacin Unknown	Colistin Unknown	Tobramycin Unknown	Aztreonam Unknown	1_49	357	urinary tract infection
Pseudomonas_aeruginosa_KPA11_15993	Kenya	Pseudomonas aeruginosa	missing	Meropenem Unknown	Piperacillin-tazobactam Unknown	Ceftazidime Unknown	Ciprofloxacin Unknown	Colistin Unknown	Tobramycin Unknown	Aztreonam Unknown	1_65	357	Skin and soft tissue infection
Pseudomonas_aeruginosa_KPA10_15994	Kenya	Pseudomonas aeruginosa	missing	Meropenem Unknown	Piperacillin-tazobactam Unknown	Ceftazidime Unknown	Ciprofloxacin Unknown	Colistin Unknown	Tobramycin Unknown	Aztreonam Unknown	1_49	357	urinary tract infection
Pseudomonas_aeruginosa_KPA14_15995	Kenya	Pseudomonas aeruginosa	missing	Meropenem Unknown	Piperacillin-tazobactam Unknown	Ceftazidime Unknown	Ciprofloxacin Unknown	Colistin Unknown	Tobramycin Unknown	Aztreonam Unknown	1_68	654	urinary tract infection
Pseudomonas_aeruginosa_KPA9_15996	Kenya	Pseudomonas aeruginosa	missing	Meropenem Unknown	Piperacillin-tazobactam Unknown	Ceftazidime Unknown	Ciprofloxacin Unknown	Colistin Unknown	Tobramycin Unknown	Aztreonam Unknown	1_49	357	Skin and soft tissue infection
Pseudomonas_aeruginosa_KPA7_15997	Kenya	Pseudomonas aeruginosa	missing	Meropenem Unknown	Piperacillin-tazobactam Unknown	Ceftazidime Unknown	Ciprofloxacin Unknown	Colistin Unknown	Tobramycin Unknown	Aztreonam Unknown	1_13	1203	Skin and soft tissue infection
Pseudomonas_aeruginosa_KPA8_15998	Kenya	Pseudomonas aeruginosa	missing	Meropenem Unknown	Piperacillin-tazobactam Unknown	Ceftazidime Unknown	Ciprofloxacin Unknown	Colistin Unknown	Tobramycin Unknown	Aztreonam Unknown	1_13	1203	Skin and soft tissue infection
Pseudomonas_aeruginosa_KPA5_15999	Kenya	Pseudomonas aeruginosa	missing	Meropenem Unknown	Piperacillin-tazobactam Unknown	Ceftazidime Unknown	Ciprofloxacin Unknown	Colistin Unknown	Tobramycin Unknown	Aztreonam Unknown	1_65	357	urinary tract infection
Pseudomonas_aeruginosa_KPA3_16000	Kenya	Pseudomonas aeruginosa	missing	Meropenem Unknown	Piperacillin-tazobactam Unknown	Ceftazidime Unknown	Ciprofloxacin Unknown	Colistin Unknown	Tobramycin Unknown	Aztreonam Unknown	1_49	357	urinary tract infection
Pseudomonas_aeruginosa_KPA4_16001	Kenya	Pseudomonas aeruginosa	missing	Meropenem Unknown	Piperacillin-tazobactam Unknown	Ceftazidime Unknown	Ciprofloxacin Unknown	Colistin Unknown	Tobramycin Unknown	Aztreonam Unknown	1_49	357	urinary tract infection
Pseudomonas_aeruginosa_KPA1_16002	Kenya	Pseudomonas aeruginosa	missing	Meropenem Unknown	Piperacillin-tazobactam Unknown	Ceftazidime Unknown	Ciprofloxacin Unknown	Colistin Unknown	Tobramycin Unknown	Aztreonam Unknown	1_87	316
Pseudomonas_aeruginosa_KPA2_16003	Kenya	Pseudomonas aeruginosa	missing	Meropenem Unknown	Piperacillin-tazobactam Unknown	Ceftazidime Unknown	Ciprofloxacin Unknown	Colistin Unknown	Tobramycin Unknown	Aztreonam Unknown	1_65	357	urinary tract infection
Pseudomonas_aeruginosa_KPA6_16004	Kenya	Pseudomonas aeruginosa	missing	Meropenem Unknown	Piperacillin-tazobactam Unknown	Ceftazidime Unknown	Ciprofloxacin Unknown	Colistin Unknown	Tobramycin Unknown	Aztreonam Unknown	1_68	654	urinary tract infection
Pseudomonas_aeruginosa_15958_16005	Nigeria	Pseudomonas aeruginosa	sputum	Meropenem Unknown	Piperacillin-tazobactam Unknown	Ceftazidime Unknown	Ciprofloxacin Unknown	Colistin Unknown	Tobramycin Unknown	Aztreonam Unknown	1_708	2935
Pseudomonas_aeruginosa_15965_16006	Nigeria	Pseudomonas aeruginosa	urine	Meropenem Unknown	Piperacillin-tazobactam Unknown	Ceftazidime Unknown	Ciprofloxacin Unknown	Colistin Unknown	Tobramycin Unknown	Aztreonam Unknown	1_48	773
Pseudomonas_aeruginosa_PAH5_16007	Lebanon	Pseudomonas aeruginosa	urine	Meropenem Unknown	Piperacillin-tazobactam Unknown	Ceftazidime Unknown	Ciprofloxacin Unknown	Colistin Unknown	Tobramycin Unknown	Aztreonam Unknown	1_3
Pseudomonas_aeruginosa_UMB8183_16008	United States	Pseudomonas aeruginosa	Transurethral Catheter Urine	Meropenem Unknown	Piperacillin-tazobactam Unknown	Ceftazidime Unknown	Ciprofloxacin Unknown	Colistin Unknown	Tobramycin Unknown	Aztreonam Unknown	1_597	840
Pseudomonas_aeruginosa_LYSZa5_16009	China	Pseudomonas aeruginosa		Meropenem Unknown	Piperacillin-tazobactam Unknown	Ceftazidime Unknown	Ciprofloxacin Unknown	Colistin Unknown	Tobramycin Unknown	Aztreonam Unknown	1_108	1074
Pseudomonas_aeruginosa_LYSZa2_16010	China	Pseudomonas aeruginosa		Meropenem Unknown	Piperacillin-tazobactam Unknown	Ceftazidime Unknown	Ciprofloxacin Unknown	Colistin Unknown	Tobramycin Unknown	Aztreonam Unknown	1_108	1074
Pseudomonas_aeruginosa_16014_16011	Nigeria	Pseudomonas aeruginosa	stool	Meropenem Unknown	Piperacillin-tazobactam Unknown	Ceftazidime Unknown	Ciprofloxacin Unknown	Colistin Unknown	Tobramycin Unknown	Aztreonam Unknown	1_76	244
Pseudomonas_aeruginosa_16048_16012	Nigeria	Pseudomonas aeruginosa	sputum	Meropenem Unknown	Piperacillin-tazobactam Unknown	Ceftazidime Unknown	Ciprofloxacin Unknown	Colistin Unknown	Tobramycin Unknown	Aztreonam Unknown	1_465
Pseudomonas_aeruginosa_16018_16013	Nigeria	Pseudomonas aeruginosa	urine	Meropenem Unknown	Piperacillin-tazobactam Unknown	Ceftazidime Unknown	Ciprofloxacin Unknown	Colistin Unknown	Tobramycin Unknown	Aztreonam Unknown	1_68	654
Pseudomonas_aeruginosa_15986_16014	Nigeria	Pseudomonas aeruginosa	wound	Meropenem Unknown	Piperacillin-tazobactam Unknown	Ceftazidime Unknown	Ciprofloxacin Unknown	Colistin Unknown	Tobramycin Unknown	Aztreonam Unknown	1_68	654
Pseudomonas_aeruginosa_Pae3007bg_16015	Bulgaria	Pseudomonas aeruginosa	hospital	Meropenem Unknown	Piperacillin-tazobactam Unknown	Ceftazidime Unknown	Ciprofloxacin Unknown	Colistin Unknown	Tobramycin Unknown	Aztreonam Unknown	1_14	111	Urinary infection
Pseudomonas_aeruginosa_LD01_16016	China	Pseudomonas aeruginosa	egg surface	Meropenem Unknown	Piperacillin-tazobactam Unknown	Ceftazidime Unknown	Ciprofloxacin Unknown	Colistin Unknown	Tobramycin Unknown	Aztreonam Unknown	1_319	871
Pseudomonas_aeruginosa_T03_16017	China	Pseudomonas aeruginosa	soil	Meropenem Unknown	Piperacillin-tazobactam Unknown	Ceftazidime Unknown	Ciprofloxacin Unknown	Colistin Unknown	Tobramycin Unknown	Aztreonam Unknown	1_319	871
Pseudomonas_aeruginosa_T162_16018	China	Pseudomonas aeruginosa	soil	Meropenem Unknown	Piperacillin-tazobactam Unknown	Ceftazidime Unknown	Ciprofloxacin Unknown	Colistin Unknown	Tobramycin Unknown	Aztreonam Unknown	1_319	871
Pseudomonas_aeruginosa_LD9_16019	China	Pseudomonas aeruginosa	egg surface	Meropenem Unknown	Piperacillin-tazobactam Unknown	Ceftazidime Unknown	Ciprofloxacin Unknown	Colistin Unknown	Tobramycin Unknown	Aztreonam Unknown	1_319	871
Pseudomonas_aeruginosa_MRSN1680_16020	United States	Pseudomonas aeruginosa	leg	Meropenem Unknown	Piperacillin-tazobactam Unknown	Ceftazidime Unknown	Ciprofloxacin Unknown	Colistin Unknown	Tobramycin Unknown	Aztreonam Unknown	1_177	569
Pseudomonas_aeruginosa_S3_16021	China	Pseudomonas aeruginosa	feces	Meropenem Unknown	Piperacillin-tazobactam Unknown	Ceftazidime Unknown	Ciprofloxacin Unknown	Colistin Unknown	Tobramycin Unknown	Aztreonam Unknown	1_123	274
Pseudomonas_aeruginosa_S2_16022	China	Pseudomonas aeruginosa	feces	Meropenem Unknown	Piperacillin-tazobactam Unknown	Ceftazidime Unknown	Ciprofloxacin Unknown	Colistin Unknown	Tobramycin Unknown	Aztreonam Unknown	1_12	463
Pseudomonas_aeruginosa_S1_16023	China	Pseudomonas aeruginosa	missing	Meropenem Unknown	Piperacillin-tazobactam Unknown	Ceftazidime Unknown	Ciprofloxacin Unknown	Colistin Unknown	Tobramycin Unknown	Aztreonam Unknown	1_76	244
Pseudomonas_aeruginosa_S4_16024	China	Pseudomonas aeruginosa	feces	Meropenem Unknown	Piperacillin-tazobactam Unknown	Ceftazidime Unknown	Ciprofloxacin Unknown	Colistin Unknown	Tobramycin Unknown	Aztreonam Unknown	1_176	3080
Pseudomonas_aeruginosa_44712_16025	Russian Federation	Pseudomonas aeruginosa	nasopharyngeal swab	Meropenem Unknown	Piperacillin-tazobactam Unknown	Ceftazidime Unknown	Ciprofloxacin Unknown	Colistin Unknown	Tobramycin Unknown	Aztreonam Unknown	1_74		respiratory tract infection
Pseudomonas_aeruginosa_45048_16026	Russian Federation	Pseudomonas aeruginosa	nasopharyngeal swab	Meropenem Unknown	Piperacillin-tazobactam Unknown	Ceftazidime Unknown	Ciprofloxacin Unknown	Colistin Unknown	Tobramycin Unknown	Aztreonam Unknown	1_177	569	respiratory tract infection
Pseudomonas_aeruginosa_45287_16027	Russian Federation	Pseudomonas aeruginosa	nasopharyngeal swab	Meropenem Unknown	Piperacillin-tazobactam Unknown	Ceftazidime Unknown	Ciprofloxacin Unknown	Colistin Unknown	Tobramycin Unknown	Aztreonam Unknown	1_74		respiratory tract infection
Pseudomonas_aeruginosa_45528_16028	Russian Federation	Pseudomonas aeruginosa	nasopharyngeal swab	Meropenem Unknown	Piperacillin-tazobactam Unknown	Ceftazidime Unknown	Ciprofloxacin Unknown	Colistin Unknown	Tobramycin Unknown	Aztreonam Unknown	1_344	1031	respiratory tract infection
Pseudomonas_aeruginosa_39926_16029	Russian Federation	Pseudomonas aeruginosa	nasopharyngeal swab	Meropenem Unknown	Piperacillin-tazobactam Unknown	Ceftazidime Unknown	Ciprofloxacin Unknown	Colistin Unknown	Tobramycin Unknown	Aztreonam Unknown	1_554	1669	respiratory tract infection
Pseudomonas_aeruginosa_AR86_16030	Italy	Pseudomonas aeruginosa	Sputum sample	Meropenem Unknown	Piperacillin-tazobactam Unknown	Ceftazidime Unknown	Ciprofloxacin Unknown	Colistin Unknown	Tobramycin Unknown	Aztreonam Unknown	1_66	260	cystic fibrosis
Pseudomonas_aeruginosa_ZBX-P25_16031	Lebanon	Pseudomonas aeruginosa	bone	Meropenem Unknown	Piperacillin-tazobactam Unknown	Ceftazidime Unknown	Ciprofloxacin Unknown	Colistin Unknown	Tobramycin Unknown	Aztreonam Unknown	1_103
Pseudomonas_aeruginosa_ZBX-P24_16032	Lebanon	Pseudomonas aeruginosa	DTA	Meropenem Unknown	Piperacillin-tazobactam Unknown	Ceftazidime Unknown	Ciprofloxacin Unknown	Colistin Unknown	Tobramycin Unknown	Aztreonam Unknown	1_48	773
Pseudomonas_aeruginosa_ZBX-P22_16033	Lebanon	Pseudomonas aeruginosa	urine	Meropenem Unknown	Piperacillin-tazobactam Unknown	Ceftazidime Unknown	Ciprofloxacin Unknown	Colistin Unknown	Tobramycin Unknown	Aztreonam Unknown	1_65	357
Pseudomonas_aeruginosa_ZBX-P21_16034	Lebanon	Pseudomonas aeruginosa	wound	Meropenem Unknown	Piperacillin-tazobactam Unknown	Ceftazidime Unknown	Ciprofloxacin Unknown	Colistin Unknown	Tobramycin Unknown	Aztreonam Unknown	1_26	233
Pseudomonas_aeruginosa_ZBX-P20_16035	Lebanon	Pseudomonas aeruginosa	FLUIDS	Meropenem Unknown	Piperacillin-tazobactam Unknown	Ceftazidime Unknown	Ciprofloxacin Unknown	Colistin Unknown	Tobramycin Unknown	Aztreonam Unknown	1_65	357
Pseudomonas_aeruginosa_ZBX-P18_16036	Lebanon	Pseudomonas aeruginosa	DTA	Meropenem Unknown	Piperacillin-tazobactam Unknown	Ceftazidime Unknown	Ciprofloxacin Unknown	Colistin Unknown	Tobramycin Unknown	Aztreonam Unknown	1_268	1248
Pseudomonas_aeruginosa_ZBX-P19_16037	Lebanon	Pseudomonas aeruginosa	wound	Meropenem Unknown	Piperacillin-tazobactam Unknown	Ceftazidime Unknown	Ciprofloxacin Unknown	Colistin Unknown	Tobramycin Unknown	Aztreonam Unknown	1_14	111
Pseudomonas_aeruginosa_ZBX-P17_16038	Lebanon	Pseudomonas aeruginosa	urine	Meropenem Unknown	Piperacillin-tazobactam Unknown	Ceftazidime Unknown	Ciprofloxacin Unknown	Colistin Unknown	Tobramycin Unknown	Aztreonam Unknown	1_14	111
Pseudomonas_aeruginosa_ZBX-P16_16039	Lebanon	Pseudomonas aeruginosa	urine	Meropenem Unknown	Piperacillin-tazobactam Unknown	Ceftazidime Unknown	Ciprofloxacin Unknown	Colistin Unknown	Tobramycin Unknown	Aztreonam Unknown	1_26	233
Pseudomonas_aeruginosa_ZBX-P10_16040	Lebanon	Pseudomonas aeruginosa	sputum	Meropenem Unknown	Piperacillin-tazobactam Unknown	Ceftazidime Unknown	Ciprofloxacin Unknown	Colistin Unknown	Tobramycin Unknown	Aztreonam Unknown	1_14	111
Pseudomonas_aeruginosa_ZBX-P8_16041	Lebanon	Pseudomonas aeruginosa	sputum	Meropenem Unknown	Piperacillin-tazobactam Unknown	Ceftazidime Unknown	Ciprofloxacin Unknown	Colistin Unknown	Tobramycin Unknown	Aztreonam Unknown	1_65	357
Pseudomonas_aeruginosa_ZBX-P9_16042	Lebanon	Pseudomonas aeruginosa	urine	Meropenem Unknown	Piperacillin-tazobactam Unknown	Ceftazidime Unknown	Ciprofloxacin Unknown	Colistin Unknown	Tobramycin Unknown	Aztreonam Unknown	1_48	773
Pseudomonas_aeruginosa_ZBX-P14_16043	Lebanon	Pseudomonas aeruginosa	urine	Meropenem Unknown	Piperacillin-tazobactam Unknown	Ceftazidime Unknown	Ciprofloxacin Unknown	Colistin Unknown	Tobramycin Unknown	Aztreonam Unknown	1_48	773
Pseudomonas_aeruginosa_ZBX-P15_16044	Lebanon	Pseudomonas aeruginosa	DTA	Meropenem Unknown	Piperacillin-tazobactam Unknown	Ceftazidime Unknown	Ciprofloxacin Unknown	Colistin Unknown	Tobramycin Unknown	Aztreonam Unknown	1_65	357
Pseudomonas_aeruginosa_ZBX-P7_16045	Lebanon	Pseudomonas aeruginosa	DTA	Meropenem Unknown	Piperacillin-tazobactam Unknown	Ceftazidime Unknown	Ciprofloxacin Unknown	Colistin Unknown	Tobramycin Unknown	Aztreonam Unknown	1_14	111
Pseudomonas_aeruginosa_ZBX-P5_16046	Lebanon	Pseudomonas aeruginosa	DTA	Meropenem Unknown	Piperacillin-tazobactam Unknown	Ceftazidime Unknown	Ciprofloxacin Unknown	Colistin Unknown	Tobramycin Unknown	Aztreonam Unknown	1_36	309
Pseudomonas_aeruginosa_ZBX-P6_16047	Lebanon	Pseudomonas aeruginosa	DTA	Meropenem Unknown	Piperacillin-tazobactam Unknown	Ceftazidime Unknown	Ciprofloxacin Unknown	Colistin Unknown	Tobramycin Unknown	Aztreonam Unknown	1_268	1248
Pseudomonas_aeruginosa_ZBX-P4_16048	Lebanon	Pseudomonas aeruginosa	blood	Meropenem Unknown	Piperacillin-tazobactam Unknown	Ceftazidime Unknown	Ciprofloxacin Unknown	Colistin Unknown	Tobramycin Unknown	Aztreonam Unknown	1_26	233
Pseudomonas_aeruginosa_ZBX-P3_16049	Lebanon	Pseudomonas aeruginosa	DTA	Meropenem Unknown	Piperacillin-tazobactam Unknown	Ceftazidime Unknown	Ciprofloxacin Unknown	Colistin Unknown	Tobramycin Unknown	Aztreonam Unknown	1_68	654
Pseudomonas_aeruginosa_ZBX-P2_16050	Lebanon	Pseudomonas aeruginosa	sputum	Meropenem Unknown	Piperacillin-tazobactam Unknown	Ceftazidime Unknown	Ciprofloxacin Unknown	Colistin Unknown	Tobramycin Unknown	Aztreonam Unknown	1_636
Pseudomonas_aeruginosa_ZBX-P1_16051	Lebanon	Pseudomonas aeruginosa	DTA	Meropenem Unknown	Piperacillin-tazobactam Unknown	Ceftazidime Unknown	Ciprofloxacin Unknown	Colistin Unknown	Tobramycin Unknown	Aztreonam Unknown	1_20	308
Pseudomonas_aeruginosa_SK046_16052	Canada	Pseudomonas aeruginosa	sputum	Meropenem Unknown	Piperacillin-tazobactam Unknown	Ceftazidime Unknown	Ciprofloxacin Unknown	Colistin Unknown	Tobramycin Unknown	Aztreonam Unknown	1_173	1858
Pseudomonas_aeruginosa_SK040_16053	Canada	Pseudomonas aeruginosa	sputum	Meropenem Unknown	Piperacillin-tazobactam Unknown	Ceftazidime Unknown	Ciprofloxacin Unknown	Colistin Unknown	Tobramycin Unknown	Aztreonam Unknown	1_80	390
Pseudomonas_aeruginosa_SK041_16054	Canada	Pseudomonas aeruginosa	sputum	Meropenem Unknown	Piperacillin-tazobactam Unknown	Ceftazidime Unknown	Ciprofloxacin Unknown	Colistin Unknown	Tobramycin Unknown	Aztreonam Unknown	1_632	1007
Pseudomonas_aeruginosa_SK039_16055	Canada	Pseudomonas aeruginosa	sputum	Meropenem Unknown	Piperacillin-tazobactam Unknown	Ceftazidime Unknown	Ciprofloxacin Unknown	Colistin Unknown	Tobramycin Unknown	Aztreonam Unknown	1_80	390
Pseudomonas_aeruginosa_SK014_16056	Canada	Pseudomonas aeruginosa	sputum	Meropenem Unknown	Piperacillin-tazobactam Unknown	Ceftazidime Unknown	Ciprofloxacin Unknown	Colistin Unknown	Tobramycin Unknown	Aztreonam Unknown	1_304	198
Pseudomonas_aeruginosa_SK033_16057	Canada	Pseudomonas aeruginosa	sputum	Meropenem Unknown	Piperacillin-tazobactam Unknown	Ceftazidime Unknown	Ciprofloxacin Unknown	Colistin Unknown	Tobramycin Unknown	Aztreonam Unknown	1_275	110
Pseudomonas_aeruginosa_SK020_16058	Canada	Pseudomonas aeruginosa	sputum	Meropenem Unknown	Piperacillin-tazobactam Unknown	Ceftazidime Unknown	Ciprofloxacin Unknown	Colistin Unknown	Tobramycin Unknown	Aztreonam Unknown	1_39	17
Pseudomonas_aeruginosa_SK016_16059	Canada	Pseudomonas aeruginosa	sputum	Meropenem Unknown	Piperacillin-tazobactam Unknown	Ceftazidime Unknown	Ciprofloxacin Unknown	Colistin Unknown	Tobramycin Unknown	Aztreonam Unknown	1_80	390
Pseudomonas_aeruginosa_SK028_16060	Canada	Pseudomonas aeruginosa	sputum	Meropenem Unknown	Piperacillin-tazobactam Unknown	Ceftazidime Unknown	Ciprofloxacin Unknown	Colistin Unknown	Tobramycin Unknown	Aztreonam Unknown	1_601	257
Pseudomonas_aeruginosa_SK008_16061	Canada	Pseudomonas aeruginosa	sputum	Meropenem Unknown	Piperacillin-tazobactam Unknown	Ceftazidime Unknown	Ciprofloxacin Unknown	Colistin Unknown	Tobramycin Unknown	Aztreonam Unknown	1_173	1858
Pseudomonas_aeruginosa_SK015_16062	Canada	Pseudomonas aeruginosa	sputum	Meropenem Unknown	Piperacillin-tazobactam Unknown	Ceftazidime Unknown	Ciprofloxacin Unknown	Colistin Unknown	Tobramycin Unknown	Aztreonam Unknown	1_304	198
Pseudomonas_aeruginosa_SK010_16063	Canada	Pseudomonas aeruginosa	sputum	Meropenem Unknown	Piperacillin-tazobactam Unknown	Ceftazidime Unknown	Ciprofloxacin Unknown	Colistin Unknown	Tobramycin Unknown	Aztreonam Unknown	1_15	179
Pseudomonas_aeruginosa_SK004_16064	Canada	Pseudomonas aeruginosa	sputum	Meropenem Unknown	Piperacillin-tazobactam Unknown	Ceftazidime Unknown	Ciprofloxacin Unknown	Colistin Unknown	Tobramycin Unknown	Aztreonam Unknown	1_6	381
Pseudomonas_aeruginosa_Pae549_16065	Canada	Pseudomonas aeruginosa	sputum	Meropenem Unknown	Piperacillin-tazobactam Unknown	Ceftazidime Unknown	Ciprofloxacin Unknown	Colistin Unknown	Tobramycin Unknown	Aztreonam Unknown	1_80	390
Pseudomonas_aeruginosa_15964_16066	Nigeria	Pseudomonas aeruginosa	wound	Meropenem Unknown	Piperacillin-tazobactam Unknown	Ceftazidime Unknown	Ciprofloxacin Unknown	Colistin Unknown	Tobramycin Unknown	Aztreonam Unknown	1_13	1203
Pseudomonas_aeruginosa_15966_16067	Nigeria	Pseudomonas aeruginosa	urine	Meropenem Unknown	Piperacillin-tazobactam Unknown	Ceftazidime Unknown	Ciprofloxacin Unknown	Colistin Unknown	Tobramycin Unknown	Aztreonam Unknown	1_13	1203
Pseudomonas_aeruginosa_BT1_22_16068	Viet Nam	Pseudomonas aeruginosa	soil	Meropenem Unknown	Piperacillin-tazobactam Unknown	Ceftazidime Unknown	Ciprofloxacin Unknown	Colistin Unknown	Tobramycin Unknown	Aztreonam Unknown	1_29
Pseudomonas_aeruginosa_LICME_WGH-6_16069	China	Pseudomonas aeruginosa	Soil land	Meropenem Unknown	Piperacillin-tazobactam Unknown	Ceftazidime Unknown	Ciprofloxacin Unknown	Colistin Unknown	Tobramycin Unknown	Aztreonam Unknown	1_311
Pseudomonas_aeruginosa_PE21_16070	Mexico	Pseudomonas aeruginosa	Expectoration	Meropenem Unknown	Piperacillin-tazobactam Unknown	Ceftazidime Unknown	Ciprofloxacin Unknown	Colistin Unknown	Tobramycin Unknown	Aztreonam Unknown	1_46		Nosocomial infection
Pseudomonas_aeruginosa_Patient_25_PostExposure2_16071	United States	Pseudomonas aeruginosa	missing	Meropenem Unknown	Piperacillin-tazobactam Unknown	Ceftazidime Unknown	Ciprofloxacin Unknown	Colistin Unknown	Tobramycin Unknown	Aztreonam Unknown	1_388
Pseudomonas_aeruginosa_Patient_25_PostExposure1_16072	United States	Pseudomonas aeruginosa	missing	Meropenem Unknown	Piperacillin-tazobactam Unknown	Ceftazidime Unknown	Ciprofloxacin Unknown	Colistin Unknown	Tobramycin Unknown	Aztreonam Unknown	1_388
Pseudomonas_aeruginosa_Patient_25_Baseline_16073	United States	Pseudomonas aeruginosa	missing	Meropenem Unknown	Piperacillin-tazobactam Unknown	Ceftazidime Unknown	Ciprofloxacin Unknown	Colistin Unknown	Tobramycin Unknown	Aztreonam Unknown	1_388
Pseudomonas_aeruginosa_Patient_20_Baseline_16074	United States	Pseudomonas aeruginosa	missing	Meropenem Unknown	Piperacillin-tazobactam Unknown	Ceftazidime Unknown	Ciprofloxacin Unknown	Colistin Unknown	Tobramycin Unknown	Aztreonam Unknown	1_108	1074
Pseudomonas_aeruginosa_Patient_20_PostExposure_16075	United States	Pseudomonas aeruginosa	missing	Meropenem Unknown	Piperacillin-tazobactam Unknown	Ceftazidime Unknown	Ciprofloxacin Unknown	Colistin Unknown	Tobramycin Unknown	Aztreonam Unknown	1_108	1074
Pseudomonas_aeruginosa_Patient_19_PostExposure2_16076	United States	Pseudomonas aeruginosa	missing	Meropenem Unknown	Piperacillin-tazobactam Unknown	Ceftazidime Unknown	Ciprofloxacin Unknown	Colistin Unknown	Tobramycin Unknown	Aztreonam Unknown	1_559	796
Pseudomonas_aeruginosa_Patient_18_PostExposure_16077	United States	Pseudomonas aeruginosa	missing	Meropenem Unknown	Piperacillin-tazobactam Unknown	Ceftazidime Unknown	Ciprofloxacin Unknown	Colistin Unknown	Tobramycin Unknown	Aztreonam Unknown	1_196	699
Pseudomonas_aeruginosa_Patient_19_Baseline_16078	United States	Pseudomonas aeruginosa	missing	Meropenem Unknown	Piperacillin-tazobactam Unknown	Ceftazidime Unknown	Ciprofloxacin Unknown	Colistin Unknown	Tobramycin Unknown	Aztreonam Unknown	1_559	796
Pseudomonas_aeruginosa_Patient_18_Baseline_16079	United States	Pseudomonas aeruginosa	missing	Meropenem Unknown	Piperacillin-tazobactam Unknown	Ceftazidime Unknown	Ciprofloxacin Unknown	Colistin Unknown	Tobramycin Unknown	Aztreonam Unknown	1_196	699
Pseudomonas_aeruginosa_Patient_19_PostExposure1_16080	United States	Pseudomonas aeruginosa	missing	Meropenem Unknown	Piperacillin-tazobactam Unknown	Ceftazidime Unknown	Ciprofloxacin Unknown	Colistin Unknown	Tobramycin Unknown	Aztreonam Unknown	1_559	796
Pseudomonas_aeruginosa_Patient_16_PostExposure_16081	United States	Pseudomonas aeruginosa	missing	Meropenem Unknown	Piperacillin-tazobactam Unknown	Ceftazidime Unknown	Ciprofloxacin Unknown	Colistin Unknown	Tobramycin Unknown	Aztreonam Unknown	1_348	2167
Pseudomonas_aeruginosa_Patient_16_Baseline_16082	United States	Pseudomonas aeruginosa	missing	Meropenem Unknown	Piperacillin-tazobactam Unknown	Ceftazidime Unknown	Ciprofloxacin Unknown	Colistin Unknown	Tobramycin Unknown	Aztreonam Unknown	1_348	2167
Pseudomonas_aeruginosa_Patient_13_PostExposure_16083	United States	Pseudomonas aeruginosa	missing	Meropenem Unknown	Piperacillin-tazobactam Unknown	Ceftazidime Unknown	Ciprofloxacin Unknown	Colistin Unknown	Tobramycin Unknown	Aztreonam Unknown	1_217
Pseudomonas_aeruginosa_Patient_13_Baseline_16084	United States	Pseudomonas aeruginosa	missing	Meropenem Unknown	Piperacillin-tazobactam Unknown	Ceftazidime Unknown	Ciprofloxacin Unknown	Colistin Unknown	Tobramycin Unknown	Aztreonam Unknown	1_217	883
Pseudomonas_aeruginosa_Patient_12_PostExposure2_16085	United States	Pseudomonas aeruginosa	missing	Meropenem Unknown	Piperacillin-tazobactam Unknown	Ceftazidime Unknown	Ciprofloxacin Unknown	Colistin Unknown	Tobramycin Unknown	Aztreonam Unknown	1_41	1207
Pseudomonas_aeruginosa_Patient_12_Baseline_16086	United States	Pseudomonas aeruginosa	missing	Meropenem Unknown	Piperacillin-tazobactam Unknown	Ceftazidime Unknown	Ciprofloxacin Unknown	Colistin Unknown	Tobramycin Unknown	Aztreonam Unknown	1_41	1207
Pseudomonas_aeruginosa_Patient_12_PostExposure1_16087	United States	Pseudomonas aeruginosa	missing	Meropenem Unknown	Piperacillin-tazobactam Unknown	Ceftazidime Unknown	Ciprofloxacin Unknown	Colistin Unknown	Tobramycin Unknown	Aztreonam Unknown	1_41	1207
Pseudomonas_aeruginosa_Patient_10_Baseline_16088	United States	Pseudomonas aeruginosa	missing	Meropenem Unknown	Piperacillin-tazobactam Unknown	Ceftazidime Unknown	Ciprofloxacin Unknown	Colistin Unknown	Tobramycin Unknown	Aztreonam Unknown	1_42	155
Pseudomonas_aeruginosa_Patient_10_PostExposure2_16089	United States	Pseudomonas aeruginosa	missing	Meropenem Unknown	Piperacillin-tazobactam Unknown	Ceftazidime Unknown	Ciprofloxacin Unknown	Colistin Unknown	Tobramycin Unknown	Aztreonam Unknown	1_42	155
Pseudomonas_aeruginosa_Patient_10_PostExposure1_16090	United States	Pseudomonas aeruginosa	missing	Meropenem Unknown	Piperacillin-tazobactam Unknown	Ceftazidime Unknown	Ciprofloxacin Unknown	Colistin Unknown	Tobramycin Unknown	Aztreonam Unknown	1_42	155
Pseudomonas_aeruginosa_Patient_9_PostExposure3_16091	United States	Pseudomonas aeruginosa	missing	Meropenem Unknown	Piperacillin-tazobactam Unknown	Ceftazidime Unknown	Ciprofloxacin Unknown	Colistin Unknown	Tobramycin Unknown	Aztreonam Unknown	1_388
Pseudomonas_aeruginosa_Patient_9_PostExposure1_16092	United States	Pseudomonas aeruginosa	missing	Meropenem Unknown	Piperacillin-tazobactam Unknown	Ceftazidime Unknown	Ciprofloxacin Unknown	Colistin Unknown	Tobramycin Unknown	Aztreonam Unknown	1_388
Pseudomonas_aeruginosa_Patient_9_Baseline2_16093	United States	Pseudomonas aeruginosa	missing	Meropenem Unknown	Piperacillin-tazobactam Unknown	Ceftazidime Unknown	Ciprofloxacin Unknown	Colistin Unknown	Tobramycin Unknown	Aztreonam Unknown	1_388
Pseudomonas_aeruginosa_Patient_9_PostExposure2_16094	United States	Pseudomonas aeruginosa	missing	Meropenem Unknown	Piperacillin-tazobactam Unknown	Ceftazidime Unknown	Ciprofloxacin Unknown	Colistin Unknown	Tobramycin Unknown	Aztreonam Unknown	1_388
Pseudomonas_aeruginosa_Patient_9_Baseline1_16095	United States	Pseudomonas aeruginosa	missing	Meropenem Unknown	Piperacillin-tazobactam Unknown	Ceftazidime Unknown	Ciprofloxacin Unknown	Colistin Unknown	Tobramycin Unknown	Aztreonam Unknown	1_388
Pseudomonas_aeruginosa_Patient_8_PostExposure2_16096	United States	Pseudomonas aeruginosa	missing	Meropenem Unknown	Piperacillin-tazobactam Unknown	Ceftazidime Unknown	Ciprofloxacin Unknown	Colistin Unknown	Tobramycin Unknown	Aztreonam Unknown	1_14	111
Pseudomonas_aeruginosa_Patient_8_Baseline_16097	United States	Pseudomonas aeruginosa	missing	Meropenem Unknown	Piperacillin-tazobactam Unknown	Ceftazidime Unknown	Ciprofloxacin Unknown	Colistin Unknown	Tobramycin Unknown	Aztreonam Unknown	1_14	111
Pseudomonas_aeruginosa_Patient_8_PostExposure1_16098	United States	Pseudomonas aeruginosa	missing	Meropenem Unknown	Piperacillin-tazobactam Unknown	Ceftazidime Unknown	Ciprofloxacin Unknown	Colistin Unknown	Tobramycin Unknown	Aztreonam Unknown	1_14	111
Pseudomonas_aeruginosa_Patient_7_PostExposure_16099	United States	Pseudomonas aeruginosa	missing	Meropenem Unknown	Piperacillin-tazobactam Unknown	Ceftazidime Unknown	Ciprofloxacin Unknown	Colistin Unknown	Tobramycin Unknown	Aztreonam Unknown	1_123	274
Pseudomonas_aeruginosa_Patient_7_Baseline_16100	United States	Pseudomonas aeruginosa	missing	Meropenem Unknown	Piperacillin-tazobactam Unknown	Ceftazidime Unknown	Ciprofloxacin Unknown	Colistin Unknown	Tobramycin Unknown	Aztreonam Unknown	1_123
Pseudomonas_aeruginosa_Patient_4_Baseline_16101	United States	Pseudomonas aeruginosa	missing	Meropenem Unknown	Piperacillin-tazobactam Unknown	Ceftazidime Unknown	Ciprofloxacin Unknown	Colistin Unknown	Tobramycin Unknown	Aztreonam Unknown	1_203	645
Pseudomonas_aeruginosa_Patient_4_PostExposure_16102	United States	Pseudomonas aeruginosa	missing	Meropenem Unknown	Piperacillin-tazobactam Unknown	Ceftazidime Unknown	Ciprofloxacin Unknown	Colistin Unknown	Tobramycin Unknown	Aztreonam Unknown	1_203	645
Pseudomonas_aeruginosa_Patient_3_PostExposure_16103	United States	Pseudomonas aeruginosa	missing	Meropenem Unknown	Piperacillin-tazobactam Unknown	Ceftazidime Unknown	Ciprofloxacin Unknown	Colistin Unknown	Tobramycin Unknown	Aztreonam Unknown	1_497	3118
Pseudomonas_aeruginosa_Patient_1_PostExposure_16104	United States	Pseudomonas aeruginosa	missing	Meropenem Unknown	Piperacillin-tazobactam Unknown	Ceftazidime Unknown	Ciprofloxacin Unknown	Colistin Unknown	Tobramycin Unknown	Aztreonam Unknown	1_123	209
Pseudomonas_aeruginosa_Patient_3_Baseline_16105	United States	Pseudomonas aeruginosa	missing	Meropenem Unknown	Piperacillin-tazobactam Unknown	Ceftazidime Unknown	Ciprofloxacin Unknown	Colistin Unknown	Tobramycin Unknown	Aztreonam Unknown	1_497	3118
Pseudomonas_aeruginosa_Patient_1_Baseline_16106	United States	Pseudomonas aeruginosa	missing	Meropenem Unknown	Piperacillin-tazobactam Unknown	Ceftazidime Unknown	Ciprofloxacin Unknown	Colistin Unknown	Tobramycin Unknown	Aztreonam Unknown	1_123	209
Pseudomonas_aeruginosa_2021EL-00122_16107	United States	Pseudomonas aeruginosa	urine	Meropenem Unknown	Piperacillin-tazobactam Unknown	Ceftazidime Unknown	Ciprofloxacin Unknown	Colistin Unknown	Tobramycin Unknown	Aztreonam Unknown	1_22	235
Pseudomonas_aeruginosa_2020EL-00116_16108	United States	Pseudomonas aeruginosa	blood	Meropenem Unknown	Piperacillin-tazobactam Unknown	Ceftazidime Unknown	Ciprofloxacin Unknown	Colistin Unknown	Tobramycin Unknown	Aztreonam Unknown	1_22	235
Pseudomonas_aeruginosa_Strain_8_16109	Mexico	Pseudomonas aeruginosa	domestic wastewater	Meropenem Unknown	Piperacillin-tazobactam Unknown	Ceftazidime Unknown	Ciprofloxacin Unknown	Colistin Unknown	Tobramycin Unknown	Aztreonam Unknown	1_404
Pseudomonas_aeruginosa_DMC-20C_16110	Bangladesh	Pseudomonas aeruginosa	Wound Swab	Meropenem Unknown	Piperacillin-tazobactam Unknown	Ceftazidime Unknown	Ciprofloxacin Unknown	Colistin Unknown	Tobramycin Unknown	Aztreonam Unknown	1_103	664
Pseudomonas_aeruginosa_NDTH9845_16111	China	Pseudomonas aeruginosa		Meropenem Unknown	Piperacillin-tazobactam Unknown	Ceftazidime Unknown	Ciprofloxacin Unknown	Colistin Unknown	Tobramycin Unknown	Aztreonam Unknown	1_12	463
Pseudomonas_aeruginosa_WTJH17_16112	China	Pseudomonas aeruginosa		Meropenem Unknown	Piperacillin-tazobactam Unknown	Ceftazidime Unknown	Ciprofloxacin Unknown	Colistin Unknown	Tobramycin Unknown	Aztreonam Unknown	1_66	260
Pseudomonas_aeruginosa_SCPM-O-B-9256_F19-4Pa-19_16113	Russian Federation	Pseudomonas aeruginosa	feces	Meropenem Unknown	Piperacillin-tazobactam Unknown	Ceftazidime Unknown	Ciprofloxacin Unknown	Colistin Unknown	Tobramycin Unknown	Aztreonam Unknown	1_145	252
Pseudomonas_aeruginosa_PAH8_16114	Lebanon	Pseudomonas aeruginosa		Meropenem Unknown	Piperacillin-tazobactam Unknown	Ceftazidime Unknown	Ciprofloxacin Unknown	Colistin Unknown	Tobramycin Unknown	Aztreonam Unknown	1_654	1693
Pseudomonas_aeruginosa_PCZA-07_16115	Spain	Pseudomonas aeruginosa		Meropenem Unknown	Piperacillin-tazobactam Unknown	Ceftazidime Unknown	Ciprofloxacin Unknown	Colistin Unknown	Tobramycin Unknown	Aztreonam Unknown	1_22	235
Pseudomonas_aeruginosa_PCZA-01_16116	Spain	Pseudomonas aeruginosa		Meropenem Unknown	Piperacillin-tazobactam Unknown	Ceftazidime Unknown	Ciprofloxacin Unknown	Colistin Unknown	Tobramycin Unknown	Aztreonam Unknown	1_22	235
Pseudomonas_aeruginosa_PCZA-09_16117	Spain	Pseudomonas aeruginosa		Meropenem Unknown	Piperacillin-tazobactam Unknown	Ceftazidime Unknown	Ciprofloxacin Unknown	Colistin Unknown	Tobramycin Unknown	Aztreonam Unknown	1_22	235
Pseudomonas_aeruginosa_PCZA-05_16118	Spain	Pseudomonas aeruginosa		Meropenem Unknown	Piperacillin-tazobactam Unknown	Ceftazidime Unknown	Ciprofloxacin Unknown	Colistin Unknown	Tobramycin Unknown	Aztreonam Unknown	1_22	235
Pseudomonas_aeruginosa_PCZA-04_16119	Spain	Pseudomonas aeruginosa		Meropenem Unknown	Piperacillin-tazobactam Unknown	Ceftazidime Unknown	Ciprofloxacin Unknown	Colistin Unknown	Tobramycin Unknown	Aztreonam Unknown	1_22	235
Pseudomonas_aeruginosa_PCZA-08_16120	Spain	Pseudomonas aeruginosa		Meropenem Unknown	Piperacillin-tazobactam Unknown	Ceftazidime Unknown	Ciprofloxacin Unknown	Colistin Unknown	Tobramycin Unknown	Aztreonam Unknown	1_135	235
Pseudomonas_aeruginosa_PCZA-06_16121	Spain	Pseudomonas aeruginosa		Meropenem Unknown	Piperacillin-tazobactam Unknown	Ceftazidime Unknown	Ciprofloxacin Unknown	Colistin Unknown	Tobramycin Unknown	Aztreonam Unknown	1_135	235
Pseudomonas_aeruginosa_PCZA-02_16122	Spain	Pseudomonas aeruginosa		Meropenem Unknown	Piperacillin-tazobactam Unknown	Ceftazidime Unknown	Ciprofloxacin Unknown	Colistin Unknown	Tobramycin Unknown	Aztreonam Unknown	1_22	235
Pseudomonas_aeruginosa_PCZA-10_16123	Spain	Pseudomonas aeruginosa		Meropenem Unknown	Piperacillin-tazobactam Unknown	Ceftazidime Unknown	Ciprofloxacin Unknown	Colistin Unknown	Tobramycin Unknown	Aztreonam Unknown	1_22	235
Pseudomonas_aeruginosa_PAG7_16124	China	Pseudomonas aeruginosa	urine	Meropenem Unknown	Piperacillin-tazobactam Unknown	Ceftazidime Unknown	Ciprofloxacin Unknown	Colistin Unknown	Tobramycin Unknown	Aztreonam Unknown	1_237	1639	urinary tract infection
Pseudomonas_aeruginosa_PAS6_16125	China	Pseudomonas aeruginosa	urine	Meropenem Unknown	Piperacillin-tazobactam Unknown	Ceftazidime Unknown	Ciprofloxacin Unknown	Colistin Unknown	Tobramycin Unknown	Aztreonam Unknown	1_237	1639	urinary tract infection
Pseudomonas_aeruginosa_PAM68_16126	China	Pseudomonas aeruginosa	urine	Meropenem Unknown	Piperacillin-tazobactam Unknown	Ceftazidime Unknown	Ciprofloxacin Unknown	Colistin Unknown	Tobramycin Unknown	Aztreonam Unknown	1_237	1639	urinary tract infection
Pseudomonas_aeruginosa_PA-OT8_16127	United States	Pseudomonas aeruginosa	brain	Meropenem Unknown	Piperacillin-tazobactam Unknown	Ceftazidime Unknown	Ciprofloxacin Unknown	Colistin Unknown	Tobramycin Unknown	Aztreonam Unknown	1_615	1687
Pseudomonas_aeruginosa_CCUG_69692_16128	Spain	Pseudomonas aeruginosa	Surgical wound	Meropenem Unknown	Piperacillin-tazobactam Unknown	Ceftazidime Unknown	Ciprofloxacin Unknown	Colistin Unknown	Tobramycin Unknown	Aztreonam Unknown	1_69	175
Pseudomonas_aeruginosa_CCUG_69693_16129	Spain	Pseudomonas aeruginosa	Foot wound	Meropenem Unknown	Piperacillin-tazobactam Unknown	Ceftazidime Unknown	Ciprofloxacin Unknown	Colistin Unknown	Tobramycin Unknown	Aztreonam Unknown	1_192	499
Pseudomonas_aeruginosa_SCPM-O-B-9018_B-306_14_16130	Russian Federation	Pseudomonas aeruginosa	Bronchial lavage	Meropenem Unknown	Piperacillin-tazobactam Unknown	Ceftazidime Unknown	Ciprofloxacin Unknown	Colistin Unknown	Tobramycin Unknown	Aztreonam Unknown	1_135	235
Pseudomonas_aeruginosa_SCPM-O-B-9017_B-75_14_16131	Russian Federation	Pseudomonas aeruginosa	Bronchial lavage	Meropenem Unknown	Piperacillin-tazobactam Unknown	Ceftazidime Unknown	Ciprofloxacin Unknown	Colistin Unknown	Tobramycin Unknown	Aztreonam Unknown	1_135	235
Pseudomonas_aeruginosa_ZBX-P23_16132	Lebanon	Pseudomonas aeruginosa	DTA	Meropenem Unknown	Piperacillin-tazobactam Unknown	Ceftazidime Unknown	Ciprofloxacin Unknown	Colistin Unknown	Tobramycin Unknown	Aztreonam Unknown	1_26	233
Pseudomonas_aeruginosa_ZBX-P13_16133	Lebanon	Pseudomonas aeruginosa	DTA	Meropenem Unknown	Piperacillin-tazobactam Unknown	Ceftazidime Unknown	Ciprofloxacin Unknown	Colistin Unknown	Tobramycin Unknown	Aztreonam Unknown	1_65	357
Pseudomonas_aeruginosa_ZBX-P12_16134	Lebanon	Pseudomonas aeruginosa	urine	Meropenem Unknown	Piperacillin-tazobactam Unknown	Ceftazidime Unknown	Ciprofloxacin Unknown	Colistin Unknown	Tobramycin Unknown	Aztreonam Unknown	1_113	233
Pseudomonas_aeruginosa_ZBX-P11_16135	Lebanon	Pseudomonas aeruginosa	DTA	Meropenem Unknown	Piperacillin-tazobactam Unknown	Ceftazidime Unknown	Ciprofloxacin Unknown	Colistin Unknown	Tobramycin Unknown	Aztreonam Unknown	1_35	316
Pseudomonas_aeruginosa_PA13-08_16136	Spain	Pseudomonas aeruginosa		Meropenem Unknown	Piperacillin-tazobactam Unknown	Ceftazidime Unknown	Ciprofloxacin Unknown	Colistin Unknown	Tobramycin Unknown	Aztreonam Unknown	1_69	175
Pseudomonas_aeruginosa_PA17-23_16137	Spain	Pseudomonas aeruginosa		Meropenem Unknown	Piperacillin-tazobactam Unknown	Ceftazidime Unknown	Ciprofloxacin Unknown	Colistin Unknown	Tobramycin Unknown	Aztreonam Unknown	1_30	1285
Pseudomonas_aeruginosa_PA17-33_16138	Spain	Pseudomonas aeruginosa		Meropenem Unknown	Piperacillin-tazobactam Unknown	Ceftazidime Unknown	Ciprofloxacin Unknown	Colistin Unknown	Tobramycin Unknown	Aztreonam Unknown	1_36	309
Pseudomonas_aeruginosa_PA17-24_16139	Spain	Pseudomonas aeruginosa		Meropenem Unknown	Piperacillin-tazobactam Unknown	Ceftazidime Unknown	Ciprofloxacin Unknown	Colistin Unknown	Tobramycin Unknown	Aztreonam Unknown	1_64	258
Pseudomonas_aeruginosa_PA17-30_16140	Spain	Pseudomonas aeruginosa		Meropenem Unknown	Piperacillin-tazobactam Unknown	Ceftazidime Unknown	Ciprofloxacin Unknown	Colistin Unknown	Tobramycin Unknown	Aztreonam Unknown	1_22	235
Pseudomonas_aeruginosa_PA17-28_16141	Spain	Pseudomonas aeruginosa		Meropenem Unknown	Piperacillin-tazobactam Unknown	Ceftazidime Unknown	Ciprofloxacin Unknown	Colistin Unknown	Tobramycin Unknown	Aztreonam Unknown	1_314	2123
Pseudomonas_aeruginosa_PA17-16_16142	Spain	Pseudomonas aeruginosa		Meropenem Unknown	Piperacillin-tazobactam Unknown	Ceftazidime Unknown	Ciprofloxacin Unknown	Colistin Unknown	Tobramycin Unknown	Aztreonam Unknown	1_269	2641
Pseudomonas_aeruginosa_PA17-21_16143	Spain	Pseudomonas aeruginosa		Meropenem Unknown	Piperacillin-tazobactam Unknown	Ceftazidime Unknown	Ciprofloxacin Unknown	Colistin Unknown	Tobramycin Unknown	Aztreonam Unknown	1_594	3338
Pseudomonas_aeruginosa_PA17-15_16144	Spain	Pseudomonas aeruginosa		Meropenem Unknown	Piperacillin-tazobactam Unknown	Ceftazidime Unknown	Ciprofloxacin Unknown	Colistin Unknown	Tobramycin Unknown	Aztreonam Unknown	1_22	235
Pseudomonas_aeruginosa_PA17-11_16145	Spain	Pseudomonas aeruginosa		Meropenem Unknown	Piperacillin-tazobactam Unknown	Ceftazidime Unknown	Ciprofloxacin Unknown	Colistin Unknown	Tobramycin Unknown	Aztreonam Unknown	1_22	235
Pseudomonas_aeruginosa_PA17-13_16146	Spain	Pseudomonas aeruginosa		Meropenem Unknown	Piperacillin-tazobactam Unknown	Ceftazidime Unknown	Ciprofloxacin Unknown	Colistin Unknown	Tobramycin Unknown	Aztreonam Unknown	1_22	235
Pseudomonas_aeruginosa_PA17-08_16147	Spain	Pseudomonas aeruginosa		Meropenem Unknown	Piperacillin-tazobactam Unknown	Ceftazidime Unknown	Ciprofloxacin Unknown	Colistin Unknown	Tobramycin Unknown	Aztreonam Unknown	1_22	235
Pseudomonas_aeruginosa_PA17-01_16148	Spain	Pseudomonas aeruginosa		Meropenem Unknown	Piperacillin-tazobactam Unknown	Ceftazidime Unknown	Ciprofloxacin Unknown	Colistin Unknown	Tobramycin Unknown	Aztreonam Unknown	1_135	235
Pseudomonas_aeruginosa_PA16-40_16149	Spain	Pseudomonas aeruginosa		Meropenem Unknown	Piperacillin-tazobactam Unknown	Ceftazidime Unknown	Ciprofloxacin Unknown	Colistin Unknown	Tobramycin Unknown	Aztreonam Unknown	1_69	175
Pseudomonas_aeruginosa_PA17-05_16150	Spain	Pseudomonas aeruginosa		Meropenem Unknown	Piperacillin-tazobactam Unknown	Ceftazidime Unknown	Ciprofloxacin Unknown	Colistin Unknown	Tobramycin Unknown	Aztreonam Unknown	1_69	175
Pseudomonas_aeruginosa_PA16-16_16151	Spain	Pseudomonas aeruginosa		Meropenem Unknown	Piperacillin-tazobactam Unknown	Ceftazidime Unknown	Ciprofloxacin Unknown	Colistin Unknown	Tobramycin Unknown	Aztreonam Unknown	1_22	235
Pseudomonas_aeruginosa_PA16-22_16152	Spain	Pseudomonas aeruginosa		Meropenem Unknown	Piperacillin-tazobactam Unknown	Ceftazidime Unknown	Ciprofloxacin Unknown	Colistin Unknown	Tobramycin Unknown	Aztreonam Unknown	1_22	235
Pseudomonas_aeruginosa_PA16-19_16153	Spain	Pseudomonas aeruginosa		Meropenem Unknown	Piperacillin-tazobactam Unknown	Ceftazidime Unknown	Ciprofloxacin Unknown	Colistin Unknown	Tobramycin Unknown	Aztreonam Unknown	1_22	235
Pseudomonas_aeruginosa_PA16-13_16154	Spain	Pseudomonas aeruginosa		Meropenem Unknown	Piperacillin-tazobactam Unknown	Ceftazidime Unknown	Ciprofloxacin Unknown	Colistin Unknown	Tobramycin Unknown	Aztreonam Unknown	1_22	235
Pseudomonas_aeruginosa_PA16-12_16155	Spain	Pseudomonas aeruginosa		Meropenem Unknown	Piperacillin-tazobactam Unknown	Ceftazidime Unknown	Ciprofloxacin Unknown	Colistin Unknown	Tobramycin Unknown	Aztreonam Unknown	1_69	175
Pseudomonas_aeruginosa_PA16-05_16156	Spain	Pseudomonas aeruginosa		Meropenem Unknown	Piperacillin-tazobactam Unknown	Ceftazidime Unknown	Ciprofloxacin Unknown	Colistin Unknown	Tobramycin Unknown	Aztreonam Unknown	1_135	235
Pseudomonas_aeruginosa_PA15-49_16157	Spain	Pseudomonas aeruginosa		Meropenem Unknown	Piperacillin-tazobactam Unknown	Ceftazidime Unknown	Ciprofloxacin Unknown	Colistin Unknown	Tobramycin Unknown	Aztreonam Unknown	1_226	242
Pseudomonas_aeruginosa_PA16-01_16158	Spain	Pseudomonas aeruginosa		Meropenem Unknown	Piperacillin-tazobactam Unknown	Ceftazidime Unknown	Ciprofloxacin Unknown	Colistin Unknown	Tobramycin Unknown	Aztreonam Unknown	1_69	175
Pseudomonas_aeruginosa_PA15-38_16159	Spain	Pseudomonas aeruginosa		Meropenem Unknown	Piperacillin-tazobactam Unknown	Ceftazidime Unknown	Ciprofloxacin Unknown	Colistin Unknown	Tobramycin Unknown	Aztreonam Unknown	1_573
Pseudomonas_aeruginosa_PA15-36_16160	Spain	Pseudomonas aeruginosa		Meropenem Unknown	Piperacillin-tazobactam Unknown	Ceftazidime Unknown	Ciprofloxacin Unknown	Colistin Unknown	Tobramycin Unknown	Aztreonam Unknown	1_76	244
Pseudomonas_aeruginosa_PA15-34_16161	Spain	Pseudomonas aeruginosa		Meropenem Unknown	Piperacillin-tazobactam Unknown	Ceftazidime Unknown	Ciprofloxacin Unknown	Colistin Unknown	Tobramycin Unknown	Aztreonam Unknown	1_588
Pseudomonas_aeruginosa_PA15-18_16162	Spain	Pseudomonas aeruginosa		Meropenem Unknown	Piperacillin-tazobactam Unknown	Ceftazidime Unknown	Ciprofloxacin Unknown	Colistin Unknown	Tobramycin Unknown	Aztreonam Unknown	1_22	235
Pseudomonas_aeruginosa_PA15-32_16163	Spain	Pseudomonas aeruginosa		Meropenem Unknown	Piperacillin-tazobactam Unknown	Ceftazidime Unknown	Ciprofloxacin Unknown	Colistin Unknown	Tobramycin Unknown	Aztreonam Unknown	1_579	189
Pseudomonas_aeruginosa_PA15-16_16164	Spain	Pseudomonas aeruginosa		Meropenem Unknown	Piperacillin-tazobactam Unknown	Ceftazidime Unknown	Ciprofloxacin Unknown	Colistin Unknown	Tobramycin Unknown	Aztreonam Unknown	1_39	17
Pseudomonas_aeruginosa_PA15-13_16165	Spain	Pseudomonas aeruginosa		Meropenem Unknown	Piperacillin-tazobactam Unknown	Ceftazidime Unknown	Ciprofloxacin Unknown	Colistin Unknown	Tobramycin Unknown	Aztreonam Unknown	1_172	447
Pseudomonas_aeruginosa_PA15-14_16166	Spain	Pseudomonas aeruginosa		Meropenem Unknown	Piperacillin-tazobactam Unknown	Ceftazidime Unknown	Ciprofloxacin Unknown	Colistin Unknown	Tobramycin Unknown	Aztreonam Unknown	1_69	175
Pseudomonas_aeruginosa_PA15-12_16167	Spain	Pseudomonas aeruginosa		Meropenem Unknown	Piperacillin-tazobactam Unknown	Ceftazidime Unknown	Ciprofloxacin Unknown	Colistin Unknown	Tobramycin Unknown	Aztreonam Unknown	1_69	175
Pseudomonas_aeruginosa_PA15-07_16168	Spain	Pseudomonas aeruginosa		Meropenem Unknown	Piperacillin-tazobactam Unknown	Ceftazidime Unknown	Ciprofloxacin Unknown	Colistin Unknown	Tobramycin Unknown	Aztreonam Unknown	1_69	175
Pseudomonas_aeruginosa_PA15-05_16169	Spain	Pseudomonas aeruginosa		Meropenem Unknown	Piperacillin-tazobactam Unknown	Ceftazidime Unknown	Ciprofloxacin Unknown	Colistin Unknown	Tobramycin Unknown	Aztreonam Unknown	1_22	235
Pseudomonas_aeruginosa_PA14-37_16170	Spain	Pseudomonas aeruginosa		Meropenem Unknown	Piperacillin-tazobactam Unknown	Ceftazidime Unknown	Ciprofloxacin Unknown	Colistin Unknown	Tobramycin Unknown	Aztreonam Unknown	1_39	17
Pseudomonas_aeruginosa_PA14-35_16171	Spain	Pseudomonas aeruginosa		Meropenem Unknown	Piperacillin-tazobactam Unknown	Ceftazidime Unknown	Ciprofloxacin Unknown	Colistin Unknown	Tobramycin Unknown	Aztreonam Unknown	1_673	1393
Pseudomonas_aeruginosa_PA15-04_16172	Spain	Pseudomonas aeruginosa		Meropenem Unknown	Piperacillin-tazobactam Unknown	Ceftazidime Unknown	Ciprofloxacin Unknown	Colistin Unknown	Tobramycin Unknown	Aztreonam Unknown	1_69	175
Pseudomonas_aeruginosa_PA14-31_16173	Spain	Pseudomonas aeruginosa		Meropenem Unknown	Piperacillin-tazobactam Unknown	Ceftazidime Unknown	Ciprofloxacin Unknown	Colistin Unknown	Tobramycin Unknown	Aztreonam Unknown	1_397	2330
Pseudomonas_aeruginosa_PA14-30_16174	Spain	Pseudomonas aeruginosa		Meropenem Unknown	Piperacillin-tazobactam Unknown	Ceftazidime Unknown	Ciprofloxacin Unknown	Colistin Unknown	Tobramycin Unknown	Aztreonam Unknown	1_306	605
Pseudomonas_aeruginosa_PA14-20_16175	Spain	Pseudomonas aeruginosa		Meropenem Unknown	Piperacillin-tazobactam Unknown	Ceftazidime Unknown	Ciprofloxacin Unknown	Colistin Unknown	Tobramycin Unknown	Aztreonam Unknown	1_314	1184
Pseudomonas_aeruginosa_PA14-14_16176	Spain	Pseudomonas aeruginosa		Meropenem Unknown	Piperacillin-tazobactam Unknown	Ceftazidime Unknown	Ciprofloxacin Unknown	Colistin Unknown	Tobramycin Unknown	Aztreonam Unknown	1_69	175
Pseudomonas_aeruginosa_PA14-13_16177	Spain	Pseudomonas aeruginosa		Meropenem Unknown	Piperacillin-tazobactam Unknown	Ceftazidime Unknown	Ciprofloxacin Unknown	Colistin Unknown	Tobramycin Unknown	Aztreonam Unknown	1_22	235
Pseudomonas_aeruginosa_PA14-11_16178	Spain	Pseudomonas aeruginosa		Meropenem Unknown	Piperacillin-tazobactam Unknown	Ceftazidime Unknown	Ciprofloxacin Unknown	Colistin Unknown	Tobramycin Unknown	Aztreonam Unknown	1_69	175
Pseudomonas_aeruginosa_PA13-36_16179	Spain	Pseudomonas aeruginosa		Meropenem Unknown	Piperacillin-tazobactam Unknown	Ceftazidime Unknown	Ciprofloxacin Unknown	Colistin Unknown	Tobramycin Unknown	Aztreonam Unknown	1_116	646
Pseudomonas_aeruginosa_PA13-42_16180	Spain	Pseudomonas aeruginosa		Meropenem Unknown	Piperacillin-tazobactam Unknown	Ceftazidime Unknown	Ciprofloxacin Unknown	Colistin Unknown	Tobramycin Unknown	Aztreonam Unknown	1_381	3218
Pseudomonas_aeruginosa_PA14-08_16181	Spain	Pseudomonas aeruginosa		Meropenem Unknown	Piperacillin-tazobactam Unknown	Ceftazidime Unknown	Ciprofloxacin Unknown	Colistin Unknown	Tobramycin Unknown	Aztreonam Unknown	1_69	175
Pseudomonas_aeruginosa_PA13-20_16182	Spain	Pseudomonas aeruginosa		Meropenem Unknown	Piperacillin-tazobactam Unknown	Ceftazidime Unknown	Ciprofloxacin Unknown	Colistin Unknown	Tobramycin Unknown	Aztreonam Unknown	1_238	782
Pseudomonas_aeruginosa_PA13-21_16183	Spain	Pseudomonas aeruginosa		Meropenem Unknown	Piperacillin-tazobactam Unknown	Ceftazidime Unknown	Ciprofloxacin Unknown	Colistin Unknown	Tobramycin Unknown	Aztreonam Unknown	1_30	1285
Pseudomonas_aeruginosa_PA13-12_16184	Spain	Pseudomonas aeruginosa		Meropenem Unknown	Piperacillin-tazobactam Unknown	Ceftazidime Unknown	Ciprofloxacin Unknown	Colistin Unknown	Tobramycin Unknown	Aztreonam Unknown	1_69	175
Pseudomonas_aeruginosa_PA13-14_16185	Spain	Pseudomonas aeruginosa		Meropenem Unknown	Piperacillin-tazobactam Unknown	Ceftazidime Unknown	Ciprofloxacin Unknown	Colistin Unknown	Tobramycin Unknown	Aztreonam Unknown	1_69	175
Pseudomonas_aeruginosa_PA13-11_16186	Spain	Pseudomonas aeruginosa		Meropenem Unknown	Piperacillin-tazobactam Unknown	Ceftazidime Unknown	Ciprofloxacin Unknown	Colistin Unknown	Tobramycin Unknown	Aztreonam Unknown	1_69	175
Pseudomonas_aeruginosa_PA13-10_16187	Spain	Pseudomonas aeruginosa		Meropenem Unknown	Piperacillin-tazobactam Unknown	Ceftazidime Unknown	Ciprofloxacin Unknown	Colistin Unknown	Tobramycin Unknown	Aztreonam Unknown	1_69	175
Pseudomonas_aeruginosa_PA13-18_16188	Spain	Pseudomonas aeruginosa		Meropenem Unknown	Piperacillin-tazobactam Unknown	Ceftazidime Unknown	Ciprofloxacin Unknown	Colistin Unknown	Tobramycin Unknown	Aztreonam Unknown	1_39	17
Pseudomonas_aeruginosa_PA13-07_16189	Spain	Pseudomonas aeruginosa		Meropenem Unknown	Piperacillin-tazobactam Unknown	Ceftazidime Unknown	Ciprofloxacin Unknown	Colistin Unknown	Tobramycin Unknown	Aztreonam Unknown	1_69	175
Pseudomonas_aeruginosa_PA13-04_16190	Spain	Pseudomonas aeruginosa		Meropenem Unknown	Piperacillin-tazobactam Unknown	Ceftazidime Unknown	Ciprofloxacin Unknown	Colistin Unknown	Tobramycin Unknown	Aztreonam Unknown	1_69	175
Pseudomonas_aeruginosa_isolate_Pa12_16191		Pseudomonas aeruginosa		Meropenem Unknown	Piperacillin-tazobactam Unknown	Ceftazidime Unknown	Ciprofloxacin Unknown	Colistin Unknown	Tobramycin Unknown	Aztreonam Unknown	1_522	3323
Pseudomonas_aeruginosa_MS6005_16192	Spain	Pseudomonas aeruginosa	tracheal aspirate	Meropenem Unknown	Piperacillin-tazobactam Unknown	Ceftazidime Unknown	Ciprofloxacin Unknown	Colistin Unknown	Tobramycin Unknown	Aztreonam Unknown	1_41		cystic fibrosis
Pseudomonas_aeruginosa_MS6004_16193	Spain	Pseudomonas aeruginosa	tracheal aspirate	Meropenem Unknown	Piperacillin-tazobactam Unknown	Ceftazidime Unknown	Ciprofloxacin Unknown	Colistin Unknown	Tobramycin Unknown	Aztreonam Unknown	1_41		cystic fibrosis
Pseudomonas_aeruginosa_MS6003_16194	Spain	Pseudomonas aeruginosa	sputum	Meropenem Unknown	Piperacillin-tazobactam Unknown	Ceftazidime Unknown	Ciprofloxacin Unknown	Colistin Unknown	Tobramycin Unknown	Aztreonam Unknown	1_41		cystic fibrosis
Pseudomonas_aeruginosa_MS6000_16195	Spain	Pseudomonas aeruginosa	sputum	Meropenem Unknown	Piperacillin-tazobactam Unknown	Ceftazidime Unknown	Ciprofloxacin Unknown	Colistin Unknown	Tobramycin Unknown	Aztreonam Unknown	1_41		cystic fibrosis
Pseudomonas_aeruginosa_MS6002_16196	Spain	Pseudomonas aeruginosa	sputum	Meropenem Unknown	Piperacillin-tazobactam Unknown	Ceftazidime Unknown	Ciprofloxacin Unknown	Colistin Unknown	Tobramycin Unknown	Aztreonam Unknown	1_41		cystic fibrosis
Pseudomonas_aeruginosa_NRZ-34952_16197	Germany	Pseudomonas aeruginosa	Rectal swab/stool	Meropenem Unknown	Piperacillin-tazobactam Unknown	Ceftazidime Unknown	Ciprofloxacin Unknown	Colistin Unknown	Tobramycin Unknown	Aztreonam Unknown	1_69	175	not determined
Pseudomonas_aeruginosa_NRZ-32813_16198	Germany	Pseudomonas aeruginosa	Tracheal secretions	Meropenem Unknown	Piperacillin-tazobactam Unknown	Ceftazidime Unknown	Ciprofloxacin Unknown	Colistin Unknown	Tobramycin Unknown	Aztreonam Unknown	1_27	348	not determined
Pseudomonas_aeruginosa_2110129324_16199	Germany	Pseudomonas aeruginosa	Tracheal secretions	Meropenem Unknown	Piperacillin-tazobactam Unknown	Ceftazidime Unknown	Ciprofloxacin Unknown	Colistin Unknown	Tobramycin Unknown	Aztreonam Unknown	1_32	348	not determined
Pseudomonas_aeruginosa_2110128687_16200	Germany	Pseudomonas aeruginosa	urine	Meropenem Unknown	Piperacillin-tazobactam Unknown	Ceftazidime Unknown	Ciprofloxacin Unknown	Colistin Unknown	Tobramycin Unknown	Aztreonam Unknown	1_123		not determined
Pseudomonas_aeruginosa_Survcare177_16201	Germany	Pseudomonas aeruginosa	urine	Meropenem Unknown	Piperacillin-tazobactam Unknown	Ceftazidime Unknown	Ciprofloxacin Unknown	Colistin Unknown	Tobramycin Unknown	Aztreonam Unknown	1_14	111	not determined
Pseudomonas_aeruginosa_Survcare159_16202	Germany	Pseudomonas aeruginosa	urine	Meropenem Unknown	Piperacillin-tazobactam Unknown	Ceftazidime Unknown	Ciprofloxacin Unknown	Colistin Unknown	Tobramycin Unknown	Aztreonam Unknown	1_14	111	not determined
Pseudomonas_aeruginosa_Survcare158_16203	Germany	Pseudomonas aeruginosa	urine	Meropenem Unknown	Piperacillin-tazobactam Unknown	Ceftazidime Unknown	Ciprofloxacin Unknown	Colistin Unknown	Tobramycin Unknown	Aztreonam Unknown	1_69	175	not determined
Pseudomonas_aeruginosa_Survcare157_16204	Germany	Pseudomonas aeruginosa	urine	Meropenem Unknown	Piperacillin-tazobactam Unknown	Ceftazidime Unknown	Ciprofloxacin Unknown	Colistin Unknown	Tobramycin Unknown	Aztreonam Unknown	1_1	395	not determined
Pseudomonas_aeruginosa_Survcare156_16205	Germany	Pseudomonas aeruginosa	urine	Meropenem Unknown	Piperacillin-tazobactam Unknown	Ceftazidime Unknown	Ciprofloxacin Unknown	Colistin Unknown	Tobramycin Unknown	Aztreonam Unknown	1_561		not determined
Pseudomonas_aeruginosa_Survcare155_16206	Germany	Pseudomonas aeruginosa	urine	Meropenem Unknown	Piperacillin-tazobactam Unknown	Ceftazidime Unknown	Ciprofloxacin Unknown	Colistin Unknown	Tobramycin Unknown	Aztreonam Unknown	1_388	792	not determined
Pseudomonas_aeruginosa_Survcare128_16207	Germany	Pseudomonas aeruginosa	Tracheal secretion from tracheostoma	Meropenem Unknown	Piperacillin-tazobactam Unknown	Ceftazidime Unknown	Ciprofloxacin Unknown	Colistin Unknown	Tobramycin Unknown	Aztreonam Unknown	1_14	111	not determined
Pseudomonas_aeruginosa_Survcare182_16208	Germany	Pseudomonas aeruginosa	Tracheal secretions	Meropenem Unknown	Piperacillin-tazobactam Unknown	Ceftazidime Unknown	Ciprofloxacin Unknown	Colistin Unknown	Tobramycin Unknown	Aztreonam Unknown	1_101	273	not determined
Pseudomonas_aeruginosa_PA790_16209	India	Pseudomonas aeruginosa	urine	Meropenem Unknown	Piperacillin-tazobactam Unknown	Ceftazidime Unknown	Ciprofloxacin Unknown	Colistin Unknown	Tobramycin Unknown	Aztreonam Unknown	1_48	773	Urinary Tract Infection
Pseudomonas_aeruginosa_PAH9_16210	Lebanon	Pseudomonas aeruginosa	cell culture	Meropenem Unknown	Piperacillin-tazobactam Unknown	Ceftazidime Unknown	Ciprofloxacin Unknown	Colistin Unknown	Tobramycin Unknown	Aztreonam Unknown	1_68	2374
Pseudomonas_aeruginosa_PAH12_16211	Lebanon	Pseudomonas aeruginosa	deep tracheal aspirate (DTA)	Meropenem Unknown	Piperacillin-tazobactam Unknown	Ceftazidime Unknown	Ciprofloxacin Unknown	Colistin Unknown	Tobramycin Unknown	Aztreonam Unknown	1_163	1027
Pseudomonas_aeruginosa_PAH10_16212	Lebanon	Pseudomonas aeruginosa	cell culture	Meropenem Unknown	Piperacillin-tazobactam Unknown	Ceftazidime Unknown	Ciprofloxacin Unknown	Colistin Unknown	Tobramycin Unknown	Aztreonam Unknown	1_74
Pseudomonas_aeruginosa_PAH19_16213	Lebanon	Pseudomonas aeruginosa	cell culture	Meropenem Unknown	Piperacillin-tazobactam Unknown	Ceftazidime Unknown	Ciprofloxacin Unknown	Colistin Unknown	Tobramycin Unknown	Aztreonam Unknown	1_150	1182
Pseudomonas_aeruginosa_PAH27_16214	Lebanon	Pseudomonas aeruginosa	deep tracheal aspirate (DTA)	Meropenem Unknown	Piperacillin-tazobactam Unknown	Ceftazidime Unknown	Ciprofloxacin Unknown	Colistin Unknown	Tobramycin Unknown	Aztreonam Unknown	1_14	111
Pseudomonas_aeruginosa_2021EL-00145_16215	United States	Pseudomonas aeruginosa	urine	Meropenem Unknown	Piperacillin-tazobactam Unknown	Ceftazidime Unknown	Ciprofloxacin Unknown	Colistin Unknown	Tobramycin Unknown	Aztreonam Unknown	1_14	111
Pseudomonas_aeruginosa_2021EL-00144_16216	United States	Pseudomonas aeruginosa	BAL	Meropenem Unknown	Piperacillin-tazobactam Unknown	Ceftazidime Unknown	Ciprofloxacin Unknown	Colistin Unknown	Tobramycin Unknown	Aztreonam Unknown	1_22	235
Pseudomonas_aeruginosa_HS15-172_16217	China	Pseudomonas aeruginosa	not applicable	Meropenem Unknown	Piperacillin-tazobactam Unknown	Ceftazidime Unknown	Ciprofloxacin Unknown	Colistin Unknown	Tobramycin Unknown	Aztreonam Unknown	1_196	549
Pseudomonas_aeruginosa_HS15-106_16218	China	Pseudomonas aeruginosa	physical	Meropenem Unknown	Piperacillin-tazobactam Unknown	Ceftazidime Unknown	Ciprofloxacin Unknown	Colistin Unknown	Tobramycin Unknown	Aztreonam Unknown	1_200	3014
Pseudomonas_aeruginosa_HS15-101_16219	China	Pseudomonas aeruginosa	not applicable	Meropenem Unknown	Piperacillin-tazobactam Unknown	Ceftazidime Unknown	Ciprofloxacin Unknown	Colistin Unknown	Tobramycin Unknown	Aztreonam Unknown	1_196	549
Pseudomonas_aeruginosa_HS15-158_16220	China	Pseudomonas aeruginosa	not applicable	Meropenem Unknown	Piperacillin-tazobactam Unknown	Ceftazidime Unknown	Ciprofloxacin Unknown	Colistin Unknown	Tobramycin Unknown	Aztreonam Unknown	1_196	549
Pseudomonas_aeruginosa_PsA39_16221	Brazil	Pseudomonas aeruginosa	mangrove	Meropenem Unknown	Piperacillin-tazobactam Unknown	Ceftazidime Unknown	Ciprofloxacin Unknown	Colistin Unknown	Tobramycin Unknown	Aztreonam Unknown	1_97
Pseudomonas_aeruginosa_PAH7_16222	Lebanon	Pseudomonas aeruginosa	sputum	Meropenem Unknown	Piperacillin-tazobactam Unknown	Ceftazidime Unknown	Ciprofloxacin Unknown	Colistin Unknown	Tobramycin Unknown	Aztreonam Unknown	1_65	357
Pseudomonas_aeruginosa_PAH25_16223	Lebanon	Pseudomonas aeruginosa	wound	Meropenem Unknown	Piperacillin-tazobactam Unknown	Ceftazidime Unknown	Ciprofloxacin Unknown	Colistin Unknown	Tobramycin Unknown	Aztreonam Unknown	1_14	111
Pseudomonas_aeruginosa_CCBH28529_16224	Brazil	Pseudomonas aeruginosa	Tracheal secretion	Meropenem Unknown	Piperacillin-tazobactam Unknown	Ceftazidime Unknown	Ciprofloxacin Unknown	Colistin Unknown	Tobramycin Unknown	Aztreonam Unknown	1_90	277
Pseudomonas_aeruginosa_CCBH28189_16225	Brazil	Pseudomonas aeruginosa	Tracheal secretion	Meropenem Unknown	Piperacillin-tazobactam Unknown	Ceftazidime Unknown	Ciprofloxacin Unknown	Colistin Unknown	Tobramycin Unknown	Aztreonam Unknown	1_90	277
Pseudomonas_aeruginosa_CCBH28525_16226	Brazil	Pseudomonas aeruginosa	Tracheal secretion	Meropenem Unknown	Piperacillin-tazobactam Unknown	Ceftazidime Unknown	Ciprofloxacin Unknown	Colistin Unknown	Tobramycin Unknown	Aztreonam Unknown	1_90	277
Pseudomonas_aeruginosa_PA761_16227	United States	Pseudomonas aeruginosa	sputum	Meropenem Unknown	Piperacillin-tazobactam Unknown	Ceftazidime Unknown	Ciprofloxacin Unknown	Colistin Unknown	Tobramycin Unknown	Aztreonam Unknown	1_76		cystic fibrosis
Pseudomonas_aeruginosa_PA763_16228	United States	Pseudomonas aeruginosa	sputum	Meropenem Unknown	Piperacillin-tazobactam Unknown	Ceftazidime Unknown	Ciprofloxacin Unknown	Colistin Unknown	Tobramycin Unknown	Aztreonam Unknown	1_76	244	cystic fibrosis
Pseudomonas_aeruginosa_PA765_16229	United States	Pseudomonas aeruginosa	sputum	Meropenem Unknown	Piperacillin-tazobactam Unknown	Ceftazidime Unknown	Ciprofloxacin Unknown	Colistin Unknown	Tobramycin Unknown	Aztreonam Unknown	1_76	244	cystic fibrosis
Pseudomonas_aeruginosa_PA762_16230	United States	Pseudomonas aeruginosa	sputum	Meropenem Unknown	Piperacillin-tazobactam Unknown	Ceftazidime Unknown	Ciprofloxacin Unknown	Colistin Unknown	Tobramycin Unknown	Aztreonam Unknown	1_76		cystic fibrosis
Pseudomonas_aeruginosa_PA764_16231	United States	Pseudomonas aeruginosa	sputum	Meropenem Unknown	Piperacillin-tazobactam Unknown	Ceftazidime Unknown	Ciprofloxacin Unknown	Colistin Unknown	Tobramycin Unknown	Aztreonam Unknown	1_76		cystic fibrosis
Pseudomonas_aeruginosa_PA291_16232	United States	Pseudomonas aeruginosa	sputum sample	Meropenem Unknown	Piperacillin-tazobactam Unknown	Ceftazidime Unknown	Ciprofloxacin Unknown	Colistin Unknown	Tobramycin Unknown	Aztreonam Unknown	1_782	1506	cystic fibrosis
Pseudomonas_aeruginosa_WCH6691_16233	Australia	Pseudomonas aeruginosa	wound sample	Meropenem Unknown	Piperacillin-tazobactam Unknown	Ceftazidime Unknown	Ciprofloxacin Unknown	Colistin Unknown	Tobramycin Unknown	Aztreonam Unknown	1_22	235	Wound infection
Pseudomonas_aeruginosa_CLN_26_16234	Netherlands	Pseudomonas aeruginosa	patient with cystic fibrosis	Meropenem Unknown	Piperacillin-tazobactam Unknown	Ceftazidime Unknown	Ciprofloxacin Unknown	Colistin Unknown	Tobramycin Unknown	Aztreonam Unknown	1_123	274	cystic fibrosis
Pseudomonas_aeruginosa_PA0585_16235	Australia	Pseudomonas aeruginosa	wastewater	Meropenem Unknown	Piperacillin-tazobactam Unknown	Ceftazidime Unknown	Ciprofloxacin Unknown	Colistin Unknown	Tobramycin Unknown	Aztreonam Unknown	1_22	235
Pseudomonas_aeruginosa_PA0571_16236	Australia	Pseudomonas aeruginosa	wastewater	Meropenem Unknown	Piperacillin-tazobactam Unknown	Ceftazidime Unknown	Ciprofloxacin Unknown	Colistin Unknown	Tobramycin Unknown	Aztreonam Unknown	1_22	235
Pseudomonas_aeruginosa_PA0550_16237	Australia	Pseudomonas aeruginosa	wastewater	Meropenem Unknown	Piperacillin-tazobactam Unknown	Ceftazidime Unknown	Ciprofloxacin Unknown	Colistin Unknown	Tobramycin Unknown	Aztreonam Unknown	1_22	235
Pseudomonas_aeruginosa_PA0555_16238	Australia	Pseudomonas aeruginosa	wastewater	Meropenem Unknown	Piperacillin-tazobactam Unknown	Ceftazidime Unknown	Ciprofloxacin Unknown	Colistin Unknown	Tobramycin Unknown	Aztreonam Unknown	1_22	235
Pseudomonas_aeruginosa_PA0545_16239	Australia	Pseudomonas aeruginosa	wastewater	Meropenem Unknown	Piperacillin-tazobactam Unknown	Ceftazidime Unknown	Ciprofloxacin Unknown	Colistin Unknown	Tobramycin Unknown	Aztreonam Unknown	1_11	815
Pseudomonas_aeruginosa_PA0570_16240	Australia	Pseudomonas aeruginosa	wastewater	Meropenem Unknown	Piperacillin-tazobactam Unknown	Ceftazidime Unknown	Ciprofloxacin Unknown	Colistin Unknown	Tobramycin Unknown	Aztreonam Unknown	1_22	235
Pseudomonas_aeruginosa_PA0536_16241	Australia	Pseudomonas aeruginosa	wastewater	Meropenem Unknown	Piperacillin-tazobactam Unknown	Ceftazidime Unknown	Ciprofloxacin Unknown	Colistin Unknown	Tobramycin Unknown	Aztreonam Unknown	1_11	815
Pseudomonas_aeruginosa_PA0508_16242	Australia	Pseudomonas aeruginosa	wastewater	Meropenem Unknown	Piperacillin-tazobactam Unknown	Ceftazidime Unknown	Ciprofloxacin Unknown	Colistin Unknown	Tobramycin Unknown	Aztreonam Unknown	1_22	235
Pseudomonas_aeruginosa_PA0532_16243	Australia	Pseudomonas aeruginosa	wastewater	Meropenem Unknown	Piperacillin-tazobactam Unknown	Ceftazidime Unknown	Ciprofloxacin Unknown	Colistin Unknown	Tobramycin Unknown	Aztreonam Unknown	1_22	235
Pseudomonas_aeruginosa_PA0461_16244	Australia	Pseudomonas aeruginosa	wastewater	Meropenem Unknown	Piperacillin-tazobactam Unknown	Ceftazidime Unknown	Ciprofloxacin Unknown	Colistin Unknown	Tobramycin Unknown	Aztreonam Unknown	1_22	235
Pseudomonas_aeruginosa_PA0507_16245	Australia	Pseudomonas aeruginosa	wastewater	Meropenem Unknown	Piperacillin-tazobactam Unknown	Ceftazidime Unknown	Ciprofloxacin Unknown	Colistin Unknown	Tobramycin Unknown	Aztreonam Unknown	1_22	235
Pseudomonas_aeruginosa_PA0471_16246	Australia	Pseudomonas aeruginosa	wastewater	Meropenem Unknown	Piperacillin-tazobactam Unknown	Ceftazidime Unknown	Ciprofloxacin Unknown	Colistin Unknown	Tobramycin Unknown	Aztreonam Unknown	1_22	235
Pseudomonas_aeruginosa_PA0404_16247	Australia	Pseudomonas aeruginosa	wastewater	Meropenem Unknown	Piperacillin-tazobactam Unknown	Ceftazidime Unknown	Ciprofloxacin Unknown	Colistin Unknown	Tobramycin Unknown	Aztreonam Unknown	1_22	235
Pseudomonas_aeruginosa_PA0115_16248	Australia	Pseudomonas aeruginosa	wastewater	Meropenem Unknown	Piperacillin-tazobactam Unknown	Ceftazidime Unknown	Ciprofloxacin Unknown	Colistin Unknown	Tobramycin Unknown	Aztreonam Unknown	1_22	235
Pseudomonas_aeruginosa_2021EL-00152_16249	United States	Pseudomonas aeruginosa	blood	Meropenem Unknown	Piperacillin-tazobactam Unknown	Ceftazidime Unknown	Ciprofloxacin Unknown	Colistin Unknown	Tobramycin Unknown	Aztreonam Unknown	1_233	2676
Pseudomonas_aeruginosa_2021EL-00153_16250	United States	Pseudomonas aeruginosa	skin, subcutaneous	Meropenem Unknown	Piperacillin-tazobactam Unknown	Ceftazidime Unknown	Ciprofloxacin Unknown	Colistin Unknown	Tobramycin Unknown	Aztreonam Unknown	1_40	282
Pseudomonas_aeruginosa_2021EL-00158_16251	United States	Pseudomonas aeruginosa	blood	Meropenem Unknown	Piperacillin-tazobactam Unknown	Ceftazidime Unknown	Ciprofloxacin Unknown	Colistin Unknown	Tobramycin Unknown	Aztreonam Unknown	1_644
Pseudomonas_aeruginosa_2021EL-00151_16252	United States	Pseudomonas aeruginosa	blood	Meropenem Unknown	Piperacillin-tazobactam Unknown	Ceftazidime Unknown	Ciprofloxacin Unknown	Colistin Unknown	Tobramycin Unknown	Aztreonam Unknown	1_659
Pseudomonas_aeruginosa_2021EL-00148_16253	United States	Pseudomonas aeruginosa	blood	Meropenem Unknown	Piperacillin-tazobactam Unknown	Ceftazidime Unknown	Ciprofloxacin Unknown	Colistin Unknown	Tobramycin Unknown	Aztreonam Unknown	1_233	2676
Pseudomonas_aeruginosa_2021EL-00149_16254	United States	Pseudomonas aeruginosa	blood	Meropenem Unknown	Piperacillin-tazobactam Unknown	Ceftazidime Unknown	Ciprofloxacin Unknown	Colistin Unknown	Tobramycin Unknown	Aztreonam Unknown	1_3	253
Pseudomonas_aeruginosa_2021EL-00150_16255	United States	Pseudomonas aeruginosa	blood	Meropenem Unknown	Piperacillin-tazobactam Unknown	Ceftazidime Unknown	Ciprofloxacin Unknown	Colistin Unknown	Tobramycin Unknown	Aztreonam Unknown	1_378
Pseudomonas_aeruginosa_TL1285_16256	China	Pseudomonas aeruginosa		Meropenem Unknown	Piperacillin-tazobactam Unknown	Ceftazidime Unknown	Ciprofloxacin Unknown	Colistin Unknown	Tobramycin Unknown	Aztreonam Unknown	1_87
Pseudomonas_aeruginosa_185345_16257	France	Pseudomonas aeruginosa	blood	Meropenem Unknown	Piperacillin-tazobactam Unknown	Ceftazidime Unknown	Ciprofloxacin Unknown	Colistin Unknown	Tobramycin Unknown	Aztreonam Unknown	1_373	2548
Pseudomonas_aeruginosa_196337_16258	France	Pseudomonas aeruginosa	Abdominal wound	Meropenem Unknown	Piperacillin-tazobactam Unknown	Ceftazidime Unknown	Ciprofloxacin Unknown	Colistin Unknown	Tobramycin Unknown	Aztreonam Unknown	1_79	395
Pseudomonas_aeruginosa_11834_16259	France	Pseudomonas aeruginosa	Expectoration	Meropenem Unknown	Piperacillin-tazobactam Unknown	Ceftazidime Unknown	Ciprofloxacin Unknown	Colistin Unknown	Tobramycin Unknown	Aztreonam Unknown	1_22	235
Pseudomonas_aeruginosa_185374_16260	France	Pseudomonas aeruginosa	blood	Meropenem Unknown	Piperacillin-tazobactam Unknown	Ceftazidime Unknown	Ciprofloxacin Unknown	Colistin Unknown	Tobramycin Unknown	Aztreonam Unknown	1_98	244
Pseudomonas_aeruginosa_185819_16261	France	Pseudomonas aeruginosa	Expectoration	Meropenem Unknown	Piperacillin-tazobactam Unknown	Ceftazidime Unknown	Ciprofloxacin Unknown	Colistin Unknown	Tobramycin Unknown	Aztreonam Unknown	1_304	198
Pseudomonas_aeruginosa_NCTR_501_16262	United States	Pseudomonas aeruginosa	inner ear	Meropenem Unknown	Piperacillin-tazobactam Unknown	Ceftazidime Unknown	Ciprofloxacin Unknown	Colistin Unknown	Tobramycin Unknown	Aztreonam Unknown	1_324	3069
Pseudomonas_aeruginosa_2021EL-00156_16263	United States	Pseudomonas aeruginosa	sputum	Meropenem Unknown	Piperacillin-tazobactam Unknown	Ceftazidime Unknown	Ciprofloxacin Unknown	Colistin Unknown	Tobramycin Unknown	Aztreonam Unknown	1_22	235
Pseudomonas_aeruginosa_PIPAS7_16264	United States	Pseudomonas aeruginosa	missing	Meropenem Unknown	Piperacillin-tazobactam Unknown	Ceftazidime Unknown	Ciprofloxacin Unknown	Colistin Unknown	Tobramycin Unknown	Aztreonam Unknown	1_80	390
Pseudomonas_aeruginosa_PIPAS9_16265	United States	Pseudomonas aeruginosa	missing	Meropenem Unknown	Piperacillin-tazobactam Unknown	Ceftazidime Unknown	Ciprofloxacin Unknown	Colistin Unknown	Tobramycin Unknown	Aztreonam Unknown	1_139	389
Pseudomonas_aeruginosa_PIPAS6_16266	United States	Pseudomonas aeruginosa	missing	Meropenem Unknown	Piperacillin-tazobactam Unknown	Ceftazidime Unknown	Ciprofloxacin Unknown	Colistin Unknown	Tobramycin Unknown	Aztreonam Unknown	1_139	389
Pseudomonas_aeruginosa_PIPAS5_16267	United States	Pseudomonas aeruginosa	missing	Meropenem Unknown	Piperacillin-tazobactam Unknown	Ceftazidime Unknown	Ciprofloxacin Unknown	Colistin Unknown	Tobramycin Unknown	Aztreonam Unknown	1_114	245
Pseudomonas_aeruginosa_PIPAS3_16268	United States	Pseudomonas aeruginosa	missing	Meropenem Unknown	Piperacillin-tazobactam Unknown	Ceftazidime Unknown	Ciprofloxacin Unknown	Colistin Unknown	Tobramycin Unknown	Aztreonam Unknown	1_476
Pseudomonas_aeruginosa_PIPAS2_16269	United States	Pseudomonas aeruginosa	missing	Meropenem Unknown	Piperacillin-tazobactam Unknown	Ceftazidime Unknown	Ciprofloxacin Unknown	Colistin Unknown	Tobramycin Unknown	Aztreonam Unknown	1_20	308
Pseudomonas_aeruginosa_PIPAS4_16270	United States	Pseudomonas aeruginosa	missing	Meropenem Unknown	Piperacillin-tazobactam Unknown	Ceftazidime Unknown	Ciprofloxacin Unknown	Colistin Unknown	Tobramycin Unknown	Aztreonam Unknown	1_15
Pseudomonas_aeruginosa_HPAS12_16271	United States	Pseudomonas aeruginosa	missing	Meropenem Unknown	Piperacillin-tazobactam Unknown	Ceftazidime Unknown	Ciprofloxacin Unknown	Colistin Unknown	Tobramycin Unknown	Aztreonam Unknown	1_408	293	urinary tract infection
Pseudomonas_aeruginosa_HPAS13_16272	United States	Pseudomonas aeruginosa	missing	Meropenem Unknown	Piperacillin-tazobactam Unknown	Ceftazidime Unknown	Ciprofloxacin Unknown	Colistin Unknown	Tobramycin Unknown	Aztreonam Unknown	1_45	253	urinary tract infection
Pseudomonas_aeruginosa_HPAS9_16273	United States	Pseudomonas aeruginosa	missing	Meropenem Unknown	Piperacillin-tazobactam Unknown	Ceftazidime Unknown	Ciprofloxacin Unknown	Colistin Unknown	Tobramycin Unknown	Aztreonam Unknown	1_80	390	respiratory tract infection
Pseudomonas_aeruginosa_HPAS8_16274	United States	Pseudomonas aeruginosa	missing	Meropenem Unknown	Piperacillin-tazobactam Unknown	Ceftazidime Unknown	Ciprofloxacin Unknown	Colistin Unknown	Tobramycin Unknown	Aztreonam Unknown	1_206	207	respiratory tract infection
Pseudomonas_aeruginosa_HPAS11_16275	United States	Pseudomonas aeruginosa	missing	Meropenem Unknown	Piperacillin-tazobactam Unknown	Ceftazidime Unknown	Ciprofloxacin Unknown	Colistin Unknown	Tobramycin Unknown	Aztreonam Unknown	1_3	253	respiratory tract infection
Pseudomonas_aeruginosa_HPAS10_16276	United States	Pseudomonas aeruginosa	missing	Meropenem Unknown	Piperacillin-tazobactam Unknown	Ceftazidime Unknown	Ciprofloxacin Unknown	Colistin Unknown	Tobramycin Unknown	Aztreonam Unknown	1_48	773	urinary tract infection
Pseudomonas_aeruginosa_HPAS7_16277	United States	Pseudomonas aeruginosa	missing	Meropenem Unknown	Piperacillin-tazobactam Unknown	Ceftazidime Unknown	Ciprofloxacin Unknown	Colistin Unknown	Tobramycin Unknown	Aztreonam Unknown	1_264	241
Pseudomonas_aeruginosa_HPAS6_16278	United States	Pseudomonas aeruginosa	missing	Meropenem Unknown	Piperacillin-tazobactam Unknown	Ceftazidime Unknown	Ciprofloxacin Unknown	Colistin Unknown	Tobramycin Unknown	Aztreonam Unknown	1_400
Pseudomonas_aeruginosa_HPAS4_16279	United States	Pseudomonas aeruginosa	missing	Meropenem Unknown	Piperacillin-tazobactam Unknown	Ceftazidime Unknown	Ciprofloxacin Unknown	Colistin Unknown	Tobramycin Unknown	Aztreonam Unknown	1_3	253	urinary tract infection
Pseudomonas_aeruginosa_HPAS1_16280	United States	Pseudomonas aeruginosa	missing	Meropenem Unknown	Piperacillin-tazobactam Unknown	Ceftazidime Unknown	Ciprofloxacin Unknown	Colistin Unknown	Tobramycin Unknown	Aztreonam Unknown	1_139	389
Pseudomonas_aeruginosa_HPAS5_16281	United States	Pseudomonas aeruginosa	missing	Meropenem Unknown	Piperacillin-tazobactam Unknown	Ceftazidime Unknown	Ciprofloxacin Unknown	Colistin Unknown	Tobramycin Unknown	Aztreonam Unknown	1_206	207	respiratory tract infection
Pseudomonas_aeruginosa_HPAR1_16282	United States	Pseudomonas aeruginosa	missing	Meropenem Unknown	Piperacillin-tazobactam Unknown	Ceftazidime Unknown	Ciprofloxacin Unknown	Colistin Unknown	Tobramycin Unknown	Aztreonam Unknown	1_29	252	urinary tract infection
Pseudomonas_aeruginosa_BPAS1_16283	United States	Pseudomonas aeruginosa	missing	Meropenem Unknown	Piperacillin-tazobactam Unknown	Ceftazidime Unknown	Ciprofloxacin Unknown	Colistin Unknown	Tobramycin Unknown	Aztreonam Unknown	1_50	708	Septic infection
Pseudomonas_aeruginosa_CriePir249_16284	Russian Federation	Pseudomonas aeruginosa	abdominal abscess	Meropenem Unknown	Piperacillin-tazobactam Unknown	Ceftazidime Unknown	Ciprofloxacin Unknown	Colistin Unknown	Tobramycin Unknown	Aztreonam Unknown	1_22	235
Pseudomonas_aeruginosa_HS17-127_16285	China	Pseudomonas aeruginosa	urine	Meropenem Unknown	Piperacillin-tazobactam Unknown	Ceftazidime Unknown	Ciprofloxacin Unknown	Colistin Unknown	Tobramycin Unknown	Aztreonam Unknown	1_182	369
Pseudomonas_aeruginosa_S-1_16286	China	Pseudomonas aeruginosa		Meropenem Unknown	Piperacillin-tazobactam Unknown	Ceftazidime Unknown	Ciprofloxacin Unknown	Colistin Unknown	Tobramycin Unknown	Aztreonam Unknown	1_535	798
Pseudomonas_aeruginosa_TL3773_16287	China	Pseudomonas aeruginosa	blood	Meropenem Unknown	Piperacillin-tazobactam Unknown	Ceftazidime Unknown	Ciprofloxacin Unknown	Colistin Unknown	Tobramycin Unknown	Aztreonam Unknown	1_12	463	severe sepsis, urinary tract infection and lung infection
Pseudomonas_aeruginosa_JX05_16288	Brazil	Pseudomonas aeruginosa	tracheal secretion	Meropenem Unknown	Piperacillin-tazobactam Unknown	Ceftazidime Unknown	Ciprofloxacin Unknown	Colistin Unknown	Tobramycin Unknown	Aztreonam Unknown	1_90	277	Pulmonar infection
Pseudomonas_aeruginosa_JM03_16289	Brazil	Pseudomonas aeruginosa	tracheal secretion	Meropenem Unknown	Piperacillin-tazobactam Unknown	Ceftazidime Unknown	Ciprofloxacin Unknown	Colistin Unknown	Tobramycin Unknown	Aztreonam Unknown	1_74	244	respiratory tract infection
Pseudomonas_aeruginosa_CriePir324_16290	Russian Federation	Pseudomonas aeruginosa	bronchoalveolar lavage (BAL)	Meropenem Unknown	Piperacillin-tazobactam Unknown	Ceftazidime Unknown	Ciprofloxacin Unknown	Colistin Unknown	Tobramycin Unknown	Aztreonam Unknown	1_68	654
Pseudomonas_aeruginosa_CriePir318_16291	Russian Federation	Pseudomonas aeruginosa	soft tissue abscess	Meropenem Unknown	Piperacillin-tazobactam Unknown	Ceftazidime Unknown	Ciprofloxacin Unknown	Colistin Unknown	Tobramycin Unknown	Aztreonam Unknown	1_22	235
Pseudomonas_aeruginosa_CriePir317_16292	Russian Federation	Pseudomonas aeruginosa	bronchoalveolar lavage (BAL)	Meropenem Unknown	Piperacillin-tazobactam Unknown	Ceftazidime Unknown	Ciprofloxacin Unknown	Colistin Unknown	Tobramycin Unknown	Aztreonam Unknown	1_9
Pseudomonas_aeruginosa_CriePir312_16293	Russian Federation	Pseudomonas aeruginosa	bedsore	Meropenem Unknown	Piperacillin-tazobactam Unknown	Ceftazidime Unknown	Ciprofloxacin Unknown	Colistin Unknown	Tobramycin Unknown	Aztreonam Unknown	1_51	357
Pseudomonas_aeruginosa_CriePir311_16294	Russian Federation	Pseudomonas aeruginosa	urine	Meropenem Unknown	Piperacillin-tazobactam Unknown	Ceftazidime Unknown	Ciprofloxacin Unknown	Colistin Unknown	Tobramycin Unknown	Aztreonam Unknown	1_68	654
Pseudomonas_aeruginosa_CriePir313_16295	Russian Federation	Pseudomonas aeruginosa	bronchoalveolar lavage (BAL)	Meropenem Unknown	Piperacillin-tazobactam Unknown	Ceftazidime Unknown	Ciprofloxacin Unknown	Colistin Unknown	Tobramycin Unknown	Aztreonam Unknown	1_51
Pseudomonas_aeruginosa_CriePir310_16296	Russian Federation	Pseudomonas aeruginosa	urine	Meropenem Unknown	Piperacillin-tazobactam Unknown	Ceftazidime Unknown	Ciprofloxacin Unknown	Colistin Unknown	Tobramycin Unknown	Aztreonam Unknown	1_51	2592
Pseudomonas_aeruginosa_CriePir295_16297	Russian Federation	Pseudomonas aeruginosa	tracheal aspirate	Meropenem Unknown	Piperacillin-tazobactam Unknown	Ceftazidime Unknown	Ciprofloxacin Unknown	Colistin Unknown	Tobramycin Unknown	Aztreonam Unknown	1_68	654
Pseudomonas_aeruginosa_CriePir287_16298	Russian Federation	Pseudomonas aeruginosa	foreskin swab	Meropenem Unknown	Piperacillin-tazobactam Unknown	Ceftazidime Unknown	Ciprofloxacin Unknown	Colistin Unknown	Tobramycin Unknown	Aztreonam Unknown	1_68
Pseudomonas_aeruginosa_CriePir291_16299	Russian Federation	Pseudomonas aeruginosa	bronchoalveolar lavage (BAL)	Meropenem Unknown	Piperacillin-tazobactam Unknown	Ceftazidime Unknown	Ciprofloxacin Unknown	Colistin Unknown	Tobramycin Unknown	Aztreonam Unknown	1_68
Pseudomonas_aeruginosa_CriePir286_16300	Russian Federation	Pseudomonas aeruginosa	central venous catheter (CVC)	Meropenem Unknown	Piperacillin-tazobactam Unknown	Ceftazidime Unknown	Ciprofloxacin Unknown	Colistin Unknown	Tobramycin Unknown	Aztreonam Unknown	1_68
Pseudomonas_aeruginosa_CriePir235_16302	Russian Federation	Pseudomonas aeruginosa	discharge of the right eye	Meropenem Unknown	Piperacillin-tazobactam Unknown	Ceftazidime Unknown	Ciprofloxacin Unknown	Colistin Unknown	Tobramycin Unknown	Aztreonam Unknown	1_61	1076
Pseudomonas_aeruginosa_CriePir256_16303	Russian Federation	Pseudomonas aeruginosa	joint fluid	Meropenem Unknown	Piperacillin-tazobactam Unknown	Ceftazidime Unknown	Ciprofloxacin Unknown	Colistin Unknown	Tobramycin Unknown	Aztreonam Unknown	1_68	654
Pseudomonas_aeruginosa_CriePir247_16304	Russian Federation	Pseudomonas aeruginosa	bronchoalveolar lavage (BAL)	Meropenem Unknown	Piperacillin-tazobactam Unknown	Ceftazidime Unknown	Ciprofloxacin Unknown	Colistin Unknown	Tobramycin Unknown	Aztreonam Unknown	1_68	654
Pseudomonas_aeruginosa_CriePir203_16305	Russian Federation	Pseudomonas aeruginosa	wound	Meropenem Unknown	Piperacillin-tazobactam Unknown	Ceftazidime Unknown	Ciprofloxacin Unknown	Colistin Unknown	Tobramycin Unknown	Aztreonam Unknown	1_68	654
Pseudomonas_aeruginosa_CriePir201_16306	Russian Federation	Pseudomonas aeruginosa	wound	Meropenem Unknown	Piperacillin-tazobactam Unknown	Ceftazidime Unknown	Ciprofloxacin Unknown	Colistin Unknown	Tobramycin Unknown	Aztreonam Unknown	1_169
Pseudomonas_aeruginosa_CriePir207_16307	Russian Federation	Pseudomonas aeruginosa	bronchoalveolar lavage (BAL)	Meropenem Unknown	Piperacillin-tazobactam Unknown	Ceftazidime Unknown	Ciprofloxacin Unknown	Colistin Unknown	Tobramycin Unknown	Aztreonam Unknown	1_82	132
Pseudomonas_aeruginosa_CriePir199_16308	Russian Federation	Pseudomonas aeruginosa	joint fluid	Meropenem Unknown	Piperacillin-tazobactam Unknown	Ceftazidime Unknown	Ciprofloxacin Unknown	Colistin Unknown	Tobramycin Unknown	Aztreonam Unknown	1_30	1285
Pseudomonas_aeruginosa_CriePir198_16309	Russian Federation	Pseudomonas aeruginosa	central venous catheter (CVC)	Meropenem Unknown	Piperacillin-tazobactam Unknown	Ceftazidime Unknown	Ciprofloxacin Unknown	Colistin Unknown	Tobramycin Unknown	Aztreonam Unknown	1_260	170
Pseudomonas_aeruginosa_CriePir191_16310	Russian Federation	Pseudomonas aeruginosa	bronchoalveolar lavage (BAL)	Meropenem Unknown	Piperacillin-tazobactam Unknown	Ceftazidime Unknown	Ciprofloxacin Unknown	Colistin Unknown	Tobramycin Unknown	Aztreonam Unknown	1_135	235
Pseudomonas_aeruginosa_CriePir178_16311	Russian Federation	Pseudomonas aeruginosa	catheter	Meropenem Unknown	Piperacillin-tazobactam Unknown	Ceftazidime Unknown	Ciprofloxacin Unknown	Colistin Unknown	Tobramycin Unknown	Aztreonam Unknown	1_68	654
Pseudomonas_aeruginosa_CriePir177_16312	Russian Federation	Pseudomonas aeruginosa	urine	Meropenem Unknown	Piperacillin-tazobactam Unknown	Ceftazidime Unknown	Ciprofloxacin Unknown	Colistin Unknown	Tobramycin Unknown	Aztreonam Unknown	1_22	235
Pseudomonas_aeruginosa_CriePir174_16313	Russian Federation	Pseudomonas aeruginosa	feces	Meropenem Unknown	Piperacillin-tazobactam Unknown	Ceftazidime Unknown	Ciprofloxacin Unknown	Colistin Unknown	Tobramycin Unknown	Aztreonam Unknown	1_22	235
Pseudomonas_aeruginosa_CriePir171_16314	Russian Federation	Pseudomonas aeruginosa	feces	Meropenem Unknown	Piperacillin-tazobactam Unknown	Ceftazidime Unknown	Ciprofloxacin Unknown	Colistin Unknown	Tobramycin Unknown	Aztreonam Unknown	1_589	3340
Pseudomonas_aeruginosa_CriePir161_16315	Russian Federation	Pseudomonas aeruginosa	abdominal abscess	Meropenem Unknown	Piperacillin-tazobactam Unknown	Ceftazidime Unknown	Ciprofloxacin Unknown	Colistin Unknown	Tobramycin Unknown	Aztreonam Unknown	1_68	654
Pseudomonas_aeruginosa_CriePir166_16316	Russian Federation	Pseudomonas aeruginosa	catheter	Meropenem Unknown	Piperacillin-tazobactam Unknown	Ceftazidime Unknown	Ciprofloxacin Unknown	Colistin Unknown	Tobramycin Unknown	Aztreonam Unknown	1_169	1047
Pseudomonas_aeruginosa_CriePir156_16317	Russian Federation	Pseudomonas aeruginosa	catheter	Meropenem Unknown	Piperacillin-tazobactam Unknown	Ceftazidime Unknown	Ciprofloxacin Unknown	Colistin Unknown	Tobramycin Unknown	Aztreonam Unknown	1_22
Pseudomonas_aeruginosa_CriePir153_16318	Russian Federation	Pseudomonas aeruginosa	catheter	Meropenem Unknown	Piperacillin-tazobactam Unknown	Ceftazidime Unknown	Ciprofloxacin Unknown	Colistin Unknown	Tobramycin Unknown	Aztreonam Unknown	1_68
Pseudomonas_aeruginosa_CriePir141_16319	Russian Federation	Pseudomonas aeruginosa	sputum	Meropenem Unknown	Piperacillin-tazobactam Unknown	Ceftazidime Unknown	Ciprofloxacin Unknown	Colistin Unknown	Tobramycin Unknown	Aztreonam Unknown	1_68	654
Pseudomonas_aeruginosa_CriePir131_16320	Russian Federation	Pseudomonas aeruginosa	urine	Meropenem Unknown	Piperacillin-tazobactam Unknown	Ceftazidime Unknown	Ciprofloxacin Unknown	Colistin Unknown	Tobramycin Unknown	Aztreonam Unknown	1_26	233
Pseudomonas_aeruginosa_CriePir139_16321	Russian Federation	Pseudomonas aeruginosa	wound	Meropenem Unknown	Piperacillin-tazobactam Unknown	Ceftazidime Unknown	Ciprofloxacin Unknown	Colistin Unknown	Tobramycin Unknown	Aztreonam Unknown	1_22	235
Pseudomonas_aeruginosa_CriePir118_16322	Russian Federation	Pseudomonas aeruginosa	bronchoalveolar lavage (BAL)	Meropenem Unknown	Piperacillin-tazobactam Unknown	Ceftazidime Unknown	Ciprofloxacin Unknown	Colistin Unknown	Tobramycin Unknown	Aztreonam Unknown	1_359	399
Pseudomonas_aeruginosa_CriePir111_16323	Russian Federation	Pseudomonas aeruginosa	bronchoalveolar lavage (BAL)	Meropenem Unknown	Piperacillin-tazobactam Unknown	Ceftazidime Unknown	Ciprofloxacin Unknown	Colistin Unknown	Tobramycin Unknown	Aztreonam Unknown	1_65	2592
Pseudomonas_aeruginosa_CriePir77_16324	Russian Federation	Pseudomonas aeruginosa	urethral swab	Meropenem Unknown	Piperacillin-tazobactam Unknown	Ceftazidime Unknown	Ciprofloxacin Unknown	Colistin Unknown	Tobramycin Unknown	Aztreonam Unknown	1_68	654
Pseudomonas_aeruginosa_CriePir106_16325	Russian Federation	Pseudomonas aeruginosa	blood	Meropenem Unknown	Piperacillin-tazobactam Unknown	Ceftazidime Unknown	Ciprofloxacin Unknown	Colistin Unknown	Tobramycin Unknown	Aztreonam Unknown	1_39	17
Pseudomonas_aeruginosa_CriePir86_16326	Russian Federation	Pseudomonas aeruginosa	bronchoalveolar lavage (BAL)	Meropenem Unknown	Piperacillin-tazobactam Unknown	Ceftazidime Unknown	Ciprofloxacin Unknown	Colistin Unknown	Tobramycin Unknown	Aztreonam Unknown	1_18	244
Pseudomonas_aeruginosa_CriePir97_16327	Russian Federation	Pseudomonas aeruginosa	tracheal aspirate	Meropenem Unknown	Piperacillin-tazobactam Unknown	Ceftazidime Unknown	Ciprofloxacin Unknown	Colistin Unknown	Tobramycin Unknown	Aztreonam Unknown	1_6	381
Pseudomonas_aeruginosa_CriePir58_16328	Russian Federation	Pseudomonas aeruginosa	tracheal aspirate	Meropenem Unknown	Piperacillin-tazobactam Unknown	Ceftazidime Unknown	Ciprofloxacin Unknown	Colistin Unknown	Tobramycin Unknown	Aztreonam Unknown	1_320	638
Pseudomonas_aeruginosa_CriePir44_16329	Russian Federation	Pseudomonas aeruginosa	catheter	Meropenem Unknown	Piperacillin-tazobactam Unknown	Ceftazidime Unknown	Ciprofloxacin Unknown	Colistin Unknown	Tobramycin Unknown	Aztreonam Unknown	1_68	654
Pseudomonas_aeruginosa_CriePir70_16330	Russian Federation	Pseudomonas aeruginosa	wound	Meropenem Unknown	Piperacillin-tazobactam Unknown	Ceftazidime Unknown	Ciprofloxacin Unknown	Colistin Unknown	Tobramycin Unknown	Aztreonam Unknown	1_68	654
Pseudomonas_aeruginosa_CriePir49_16331	Russian Federation	Pseudomonas aeruginosa	catheter	Meropenem Unknown	Piperacillin-tazobactam Unknown	Ceftazidime Unknown	Ciprofloxacin Unknown	Colistin Unknown	Tobramycin Unknown	Aztreonam Unknown	1_22	235
Pseudomonas_aeruginosa_CriePir39_16332	Russian Federation	Pseudomonas aeruginosa	bronchoalveolar lavage (BAL)	Meropenem Unknown	Piperacillin-tazobactam Unknown	Ceftazidime Unknown	Ciprofloxacin Unknown	Colistin Unknown	Tobramycin Unknown	Aztreonam Unknown	1_68	654
Pseudomonas_aeruginosa_CriePir27_16333	Russian Federation	Pseudomonas aeruginosa	urine	Meropenem Unknown	Piperacillin-tazobactam Unknown	Ceftazidime Unknown	Ciprofloxacin Unknown	Colistin Unknown	Tobramycin Unknown	Aztreonam Unknown	1_23	234
Pseudomonas_aeruginosa_CriePir35_16334	Russian Federation	Pseudomonas aeruginosa	urine	Meropenem Unknown	Piperacillin-tazobactam Unknown	Ceftazidime Unknown	Ciprofloxacin Unknown	Colistin Unknown	Tobramycin Unknown	Aztreonam Unknown	1_68	654
Pseudomonas_aeruginosa_CriePir24_16335	Russian Federation	Pseudomonas aeruginosa	urine	Meropenem Unknown	Piperacillin-tazobactam Unknown	Ceftazidime Unknown	Ciprofloxacin Unknown	Colistin Unknown	Tobramycin Unknown	Aztreonam Unknown	1_23	234
Pseudomonas_aeruginosa_CriePir14_16336	Russian Federation	Pseudomonas aeruginosa	urine	Meropenem Unknown	Piperacillin-tazobactam Unknown	Ceftazidime Unknown	Ciprofloxacin Unknown	Colistin Unknown	Tobramycin Unknown	Aztreonam Unknown	1_110	611
Pseudomonas_aeruginosa_CriePir10_16337	Russian Federation	Pseudomonas aeruginosa	wound	Meropenem Unknown	Piperacillin-tazobactam Unknown	Ceftazidime Unknown	Ciprofloxacin Unknown	Colistin Unknown	Tobramycin Unknown	Aztreonam Unknown	1_175	1567
Pseudomonas_aeruginosa_CriePir1_16338	Russian Federation	Pseudomonas aeruginosa	tracheal aspirate	Meropenem Unknown	Piperacillin-tazobactam Unknown	Ceftazidime Unknown	Ciprofloxacin Unknown	Colistin Unknown	Tobramycin Unknown	Aztreonam Unknown	1_68	654
Pseudomonas_aeruginosa_B1106261_16339		Pseudomonas aeruginosa	CSF	Meropenem Unknown	Piperacillin-tazobactam Unknown	Ceftazidime Unknown	Ciprofloxacin Unknown	Colistin Unknown	Tobramycin Unknown	Aztreonam Unknown	1_36	309
Pseudomonas_aeruginosa_UNC_PaerCF20_16340	United States	Pseudomonas aeruginosa	sputum	Meropenem Unknown	Piperacillin-tazobactam Unknown	Ceftazidime Unknown	Ciprofloxacin Unknown	Colistin Unknown	Tobramycin Unknown	Aztreonam Unknown	1_15	179
Pseudomonas_aeruginosa_UNC_PaerCF17_16341	United States	Pseudomonas aeruginosa	sputum	Meropenem Unknown	Piperacillin-tazobactam Unknown	Ceftazidime Unknown	Ciprofloxacin Unknown	Colistin Unknown	Tobramycin Unknown	Aztreonam Unknown	1_422	882
Pseudomonas_aeruginosa_UNC_PaerCF12_16342	United States	Pseudomonas aeruginosa	sputum	Meropenem Unknown	Piperacillin-tazobactam Unknown	Ceftazidime Unknown	Ciprofloxacin Unknown	Colistin Unknown	Tobramycin Unknown	Aztreonam Unknown	1_584	1720
Pseudomonas_aeruginosa_UNC_PaerCF14_16343	United States	Pseudomonas aeruginosa	sputum	Meropenem Unknown	Piperacillin-tazobactam Unknown	Ceftazidime Unknown	Ciprofloxacin Unknown	Colistin Unknown	Tobramycin Unknown	Aztreonam Unknown	1_202
Pseudomonas_aeruginosa_UNC_PaerCF05_16344	United States	Pseudomonas aeruginosa	sputum	Meropenem Unknown	Piperacillin-tazobactam Unknown	Ceftazidime Unknown	Ciprofloxacin Unknown	Colistin Unknown	Tobramycin Unknown	Aztreonam Unknown	1_202
Pseudomonas_aeruginosa_PA2207_16345	China	Pseudomonas aeruginosa	feces	Meropenem Unknown	Piperacillin-tazobactam Unknown	Ceftazidime Unknown	Ciprofloxacin Unknown	Colistin Unknown	Tobramycin Unknown	Aztreonam Unknown	1_12	463	leukemia
Pseudomonas_aeruginosa_2020HL-00861_16346	United States	Pseudomonas aeruginosa		Meropenem Unknown	Piperacillin-tazobactam Unknown	Ceftazidime Unknown	Ciprofloxacin Unknown	Colistin Unknown	Tobramycin Unknown	Aztreonam Unknown	1_46	167
Pseudomonas_aeruginosa_DJ06_16347	China	Pseudomonas aeruginosa		Meropenem Unknown	Piperacillin-tazobactam Unknown	Ceftazidime Unknown	Ciprofloxacin Unknown	Colistin Unknown	Tobramycin Unknown	Aztreonam Unknown	1_442
Pseudomonas_aeruginosa_YY322_16348	China	Pseudomonas aeruginosa		Meropenem Unknown	Piperacillin-tazobactam Unknown	Ceftazidime Unknown	Ciprofloxacin Unknown	Colistin Unknown	Tobramycin Unknown	Aztreonam Unknown	1_113	788
Pseudomonas_aeruginosa_P9W_16349	China	Pseudomonas aeruginosa	burn wound	Meropenem Unknown	Piperacillin-tazobactam Unknown	Ceftazidime Unknown	Ciprofloxacin Unknown	Colistin Unknown	Tobramycin Unknown	Aztreonam Unknown	1_2	664
Pseudomonas_aeruginosa_2021EL-01168_16350	United States	Pseudomonas aeruginosa	stool	Meropenem Unknown	Piperacillin-tazobactam Unknown	Ceftazidime Unknown	Ciprofloxacin Unknown	Colistin Unknown	Tobramycin Unknown	Aztreonam Unknown	1_22	235
Pseudomonas_aeruginosa_F092021_16351	China	Pseudomonas aeruginosa		Meropenem Unknown	Piperacillin-tazobactam Unknown	Ceftazidime Unknown	Ciprofloxacin Unknown	Colistin Unknown	Tobramycin Unknown	Aztreonam Unknown	1_109	1976
Pseudomonas_aeruginosa_SE5419_16352	China	Pseudomonas aeruginosa		Meropenem Unknown	Piperacillin-tazobactam Unknown	Ceftazidime Unknown	Ciprofloxacin Unknown	Colistin Unknown	Tobramycin Unknown	Aztreonam Unknown	1_58	697
Pseudomonas_aeruginosa_F291007_16353	China	Pseudomonas aeruginosa		Meropenem Unknown	Piperacillin-tazobactam Unknown	Ceftazidime Unknown	Ciprofloxacin Unknown	Colistin Unknown	Tobramycin Unknown	Aztreonam Unknown	1_135	235
Pseudomonas_aeruginosa_P8W_16354	China	Pseudomonas aeruginosa	burn wound	Meropenem Unknown	Piperacillin-tazobactam Unknown	Ceftazidime Unknown	Ciprofloxacin Unknown	Colistin Unknown	Tobramycin Unknown	Aztreonam Unknown	1_2	664
Pseudomonas_aeruginosa_EM_2972704_16355	Mexico	Pseudomonas aeruginosa	missing	Meropenem Unknown	Piperacillin-tazobactam Unknown	Ceftazidime Unknown	Ciprofloxacin Unknown	Colistin Unknown	Tobramycin Unknown	Aztreonam Unknown	1_36	309
Pseudomonas_aeruginosa_MIMA_PA21_16356	Brazil	Pseudomonas aeruginosa	ascitic liquid	Meropenem Unknown	Piperacillin-tazobactam Unknown	Ceftazidime Unknown	Ciprofloxacin Unknown	Colistin Unknown	Tobramycin Unknown	Aztreonam Unknown	1_255	312	bacterial peritonitis
Pseudomonas_aeruginosa_FADDI-PA060_16357	Denmark	Pseudomonas aeruginosa	sputum	Meropenem Unknown	Piperacillin-tazobactam Unknown	Ceftazidime Unknown	Ciprofloxacin Unknown	Colistin Unknown	Tobramycin Unknown	Aztreonam Unknown	1_188	386	cystic fibrosis
Pseudomonas_aeruginosa_FADDI-PA107_16358	United Kingdom	Pseudomonas aeruginosa	sputum	Meropenem Unknown	Piperacillin-tazobactam Unknown	Ceftazidime Unknown	Ciprofloxacin Unknown	Colistin Unknown	Tobramycin Unknown	Aztreonam Unknown	1_784		cystic fibrosis
Pseudomonas_aeruginosa_KE9592_16359	Germany	Pseudomonas aeruginosa	tracheal secretion	Meropenem Unknown	Piperacillin-tazobactam Unknown	Ceftazidime Unknown	Ciprofloxacin Unknown	Colistin Unknown	Tobramycin Unknown	Aztreonam Unknown	1_48	773	respiratory tract infectione
Pseudomonas_aeruginosa_KE9524_16360	Germany	Pseudomonas aeruginosa	rectal swab	Meropenem Unknown	Piperacillin-tazobactam Unknown	Ceftazidime Unknown	Ciprofloxacin Unknown	Colistin Unknown	Tobramycin Unknown	Aztreonam Unknown	1_48	773	colonisation
Pseudomonas_aeruginosa_KE3522_16361	Germany	Pseudomonas aeruginosa	tracheal secretion	Meropenem Unknown	Piperacillin-tazobactam Unknown	Ceftazidime Unknown	Ciprofloxacin Unknown	Colistin Unknown	Tobramycin Unknown	Aztreonam Unknown	1_65	357	pancreatitis, respiratory tract infection, catheter infection
Pseudomonas_aeruginosa_RJ19-28_16362	China	Pseudomonas aeruginosa	physical	Meropenem Unknown	Piperacillin-tazobactam Unknown	Ceftazidime Unknown	Ciprofloxacin Unknown	Colistin Unknown	Tobramycin Unknown	Aztreonam Unknown	1_50	708
Pseudomonas_aeruginosa_KM18-18_16363	China	Pseudomonas aeruginosa	physical	Meropenem Unknown	Piperacillin-tazobactam Unknown	Ceftazidime Unknown	Ciprofloxacin Unknown	Colistin Unknown	Tobramycin Unknown	Aztreonam Unknown	1_123	274
Pseudomonas_aeruginosa_HS18-41_16364	China	Pseudomonas aeruginosa	physical	Meropenem Unknown	Piperacillin-tazobactam Unknown	Ceftazidime Unknown	Ciprofloxacin Unknown	Colistin Unknown	Tobramycin Unknown	Aztreonam Unknown	1_49	357
Pseudomonas_aeruginosa_GZ18-2_16365	China	Pseudomonas aeruginosa	physical	Meropenem Unknown	Piperacillin-tazobactam Unknown	Ceftazidime Unknown	Ciprofloxacin Unknown	Colistin Unknown	Tobramycin Unknown	Aztreonam Unknown	1_115	1420
Pseudomonas_aeruginosa_KE3851_16366	Germany	Pseudomonas aeruginosa	tracheal secretion	Meropenem Unknown	Piperacillin-tazobactam Unknown	Ceftazidime Unknown	Ciprofloxacin Unknown	Colistin Unknown	Tobramycin Unknown	Aztreonam Unknown	1_18	244	respiratory tract infection, bloodstream infection
Pseudomonas_aeruginosa_KE1679_16367	Germany	Pseudomonas aeruginosa	wound	Meropenem Unknown	Piperacillin-tazobactam Unknown	Ceftazidime Unknown	Ciprofloxacin Unknown	Colistin Unknown	Tobramycin Unknown	Aztreonam Unknown	1_310	2683	respiratory tract infection
Pseudomonas_aeruginosa_SRRSH15_16368	China	Pseudomonas aeruginosa		Meropenem Unknown	Piperacillin-tazobactam Unknown	Ceftazidime Unknown	Ciprofloxacin Unknown	Colistin Unknown	Tobramycin Unknown	Aztreonam Unknown	1_76	244
Pseudomonas_aeruginosa_SRRSH1101_16369	China	Pseudomonas aeruginosa		Meropenem Unknown	Piperacillin-tazobactam Unknown	Ceftazidime Unknown	Ciprofloxacin Unknown	Colistin Unknown	Tobramycin Unknown	Aztreonam Unknown	1_12	463
Pseudomonas_aeruginosa_SRRSH1002_16370	China	Pseudomonas aeruginosa		Meropenem Unknown	Piperacillin-tazobactam Unknown	Ceftazidime Unknown	Ciprofloxacin Unknown	Colistin Unknown	Tobramycin Unknown	Aztreonam Unknown	1_12	463
Pseudomonas_aeruginosa_SRRSH1408_16371	China	Pseudomonas aeruginosa		Meropenem Unknown	Piperacillin-tazobactam Unknown	Ceftazidime Unknown	Ciprofloxacin Unknown	Colistin Unknown	Tobramycin Unknown	Aztreonam Unknown	1_12	463
Pseudomonas_aeruginosa_QZPH41_16372	China	Pseudomonas aeruginosa		Meropenem Unknown	Piperacillin-tazobactam Unknown	Ceftazidime Unknown	Ciprofloxacin Unknown	Colistin Unknown	Tobramycin Unknown	Aztreonam Unknown	1_293
Pseudomonas_aeruginosa_NDTH10366_16373	China	Pseudomonas aeruginosa		Meropenem Unknown	Piperacillin-tazobactam Unknown	Ceftazidime Unknown	Ciprofloxacin Unknown	Colistin Unknown	Tobramycin Unknown	Aztreonam Unknown	1_12	463
Pseudomonas_aeruginosa_WTJH12_16374	China	Pseudomonas aeruginosa		Meropenem Unknown	Piperacillin-tazobactam Unknown	Ceftazidime Unknown	Ciprofloxacin Unknown	Colistin Unknown	Tobramycin Unknown	Aztreonam Unknown	1_154	485
Pseudomonas_aeruginosa_ZPPH33_16375	China	Pseudomonas aeruginosa		Meropenem Unknown	Piperacillin-tazobactam Unknown	Ceftazidime Unknown	Ciprofloxacin Unknown	Colistin Unknown	Tobramycin Unknown	Aztreonam Unknown	1_211	1212
Pseudomonas_aeruginosa_ZPPH29_16376	China	Pseudomonas aeruginosa		Meropenem Unknown	Piperacillin-tazobactam Unknown	Ceftazidime Unknown	Ciprofloxacin Unknown	Colistin Unknown	Tobramycin Unknown	Aztreonam Unknown	1_123
Pseudomonas_aeruginosa_ZPPH14_16377	China	Pseudomonas aeruginosa		Meropenem Unknown	Piperacillin-tazobactam Unknown	Ceftazidime Unknown	Ciprofloxacin Unknown	Colistin Unknown	Tobramycin Unknown	Aztreonam Unknown	1_489
Pseudomonas_aeruginosa_ZPPH2_16378	China	Pseudomonas aeruginosa		Meropenem Unknown	Piperacillin-tazobactam Unknown	Ceftazidime Unknown	Ciprofloxacin Unknown	Colistin Unknown	Tobramycin Unknown	Aztreonam Unknown	1_211	1212
Pseudomonas_aeruginosa_ZPPH1_16379	China	Pseudomonas aeruginosa		Meropenem Unknown	Piperacillin-tazobactam Unknown	Ceftazidime Unknown	Ciprofloxacin Unknown	Colistin Unknown	Tobramycin Unknown	Aztreonam Unknown	1_109	1212
Pseudomonas_aeruginosa_SRRSH2790_16380	China	Pseudomonas aeruginosa		Meropenem Unknown	Piperacillin-tazobactam Unknown	Ceftazidime Unknown	Ciprofloxacin Unknown	Colistin Unknown	Tobramycin Unknown	Aztreonam Unknown	1_12	463
Pseudomonas_aeruginosa_SRRSH1521_16381	China	Pseudomonas aeruginosa		Meropenem Unknown	Piperacillin-tazobactam Unknown	Ceftazidime Unknown	Ciprofloxacin Unknown	Colistin Unknown	Tobramycin Unknown	Aztreonam Unknown	1_76	244
Pseudomonas_aeruginosa_SRRSH1120_16382	China	Pseudomonas aeruginosa		Meropenem Unknown	Piperacillin-tazobactam Unknown	Ceftazidime Unknown	Ciprofloxacin Unknown	Colistin Unknown	Tobramycin Unknown	Aztreonam Unknown	1_12	463
Pseudomonas_aeruginosa_QZPH21_16383	China	Pseudomonas aeruginosa		Meropenem Unknown	Piperacillin-tazobactam Unknown	Ceftazidime Unknown	Ciprofloxacin Unknown	Colistin Unknown	Tobramycin Unknown	Aztreonam Unknown	1_12	463
Pseudomonas_aeruginosa_QZPH16_16384	China	Pseudomonas aeruginosa		Meropenem Unknown	Piperacillin-tazobactam Unknown	Ceftazidime Unknown	Ciprofloxacin Unknown	Colistin Unknown	Tobramycin Unknown	Aztreonam Unknown	1_12	463
Pseudomonas_aeruginosa_NDTH7329_16385	China	Pseudomonas aeruginosa		Meropenem Unknown	Piperacillin-tazobactam Unknown	Ceftazidime Unknown	Ciprofloxacin Unknown	Colistin Unknown	Tobramycin Unknown	Aztreonam Unknown	1_12	463
Pseudomonas_aeruginosa_FAHZU40_16386	China	Pseudomonas aeruginosa		Meropenem Unknown	Piperacillin-tazobactam Unknown	Ceftazidime Unknown	Ciprofloxacin Unknown	Colistin Unknown	Tobramycin Unknown	Aztreonam Unknown	1_159	234
Pseudomonas_aeruginosa_FAHZU31_16387	China	Pseudomonas aeruginosa		Meropenem Unknown	Piperacillin-tazobactam Unknown	Ceftazidime Unknown	Ciprofloxacin Unknown	Colistin Unknown	Tobramycin Unknown	Aztreonam Unknown	1_76	244
Pseudomonas_aeruginosa_SCAID_WND1-2021_9_195_16388	Kazakhstan	Pseudomonas aeruginosa	Swab from Wound	Meropenem Unknown	Piperacillin-tazobactam Unknown	Ceftazidime Unknown	Ciprofloxacin Unknown	Colistin Unknown	Tobramycin Unknown	Aztreonam Unknown	1_18	244	wound infection discharge
Pseudomonas_aeruginosa_SCAID_TST-2021_7_157_16389	Kazakhstan	Pseudomonas aeruginosa	Swab from tracheostomic tube	Meropenem Unknown	Piperacillin-tazobactam Unknown	Ceftazidime Unknown	Ciprofloxacin Unknown	Colistin Unknown	Tobramycin Unknown	Aztreonam Unknown	1_20	308	Surgical Procedures, Operative
Pseudomonas_aeruginosa_SCAID_PLC1-2021_16_222_16390	Kazakhstan	Pseudomonas aeruginosa	Pleural Cavity	Meropenem Unknown	Piperacillin-tazobactam Unknown	Ceftazidime Unknown	Ciprofloxacin Unknown	Colistin Unknown	Tobramycin Unknown	Aztreonam Unknown	1_20	308	Surgical Procedures
Pseudomonas_aeruginosa_ZDHY412_16391	China	Pseudomonas aeruginosa	sputum	Meropenem Unknown	Piperacillin-tazobactam Unknown	Ceftazidime Unknown	Ciprofloxacin Unknown	Colistin Unknown	Tobramycin Unknown	Aztreonam Unknown	1_70	155
Pseudomonas_aeruginosa_ZDHY569_16392	China	Pseudomonas aeruginosa	sputum	Meropenem Unknown	Piperacillin-tazobactam Unknown	Ceftazidime Unknown	Ciprofloxacin Unknown	Colistin Unknown	Tobramycin Unknown	Aztreonam Unknown	1_70	155
Pseudomonas_aeruginosa_AHM8C91AI_16393	China	Pseudomonas aeruginosa	feces	Meropenem Unknown	Piperacillin-tazobactam Unknown	Ceftazidime Unknown	Ciprofloxacin Unknown	Colistin Unknown	Tobramycin Unknown	Aztreonam Unknown	1_217	934
Pseudomonas_aeruginosa_ZYPA54_16394	China	Pseudomonas aeruginosa	Ward	Meropenem Unknown	Piperacillin-tazobactam Unknown	Ceftazidime Unknown	Ciprofloxacin Unknown	Colistin Unknown	Tobramycin Unknown	Aztreonam Unknown	1_12	463	bacteremia
Pseudomonas_aeruginosa_ZYPA51_16395	China	Pseudomonas aeruginosa	Ward	Meropenem Unknown	Piperacillin-tazobactam Unknown	Ceftazidime Unknown	Ciprofloxacin Unknown	Colistin Unknown	Tobramycin Unknown	Aztreonam Unknown	1_65	357	bacteremia
Pseudomonas_aeruginosa_ZYPA53_16396	China	Pseudomonas aeruginosa	Ward	Meropenem Unknown	Piperacillin-tazobactam Unknown	Ceftazidime Unknown	Ciprofloxacin Unknown	Colistin Unknown	Tobramycin Unknown	Aztreonam Unknown	1_396	1650	bacteremia
Pseudomonas_aeruginosa_ZYPA52_16397	China	Pseudomonas aeruginosa	Ward	Meropenem Unknown	Piperacillin-tazobactam Unknown	Ceftazidime Unknown	Ciprofloxacin Unknown	Colistin Unknown	Tobramycin Unknown	Aztreonam Unknown	1_12	463	bacteremia
Pseudomonas_aeruginosa_ZYPA50_16398	China	Pseudomonas aeruginosa	Ward	Meropenem Unknown	Piperacillin-tazobactam Unknown	Ceftazidime Unknown	Ciprofloxacin Unknown	Colistin Unknown	Tobramycin Unknown	Aztreonam Unknown	1_529	879	bacteremia
Pseudomonas_aeruginosa_ZYPA48_16399	China	Pseudomonas aeruginosa	Ward	Meropenem Unknown	Piperacillin-tazobactam Unknown	Ceftazidime Unknown	Ciprofloxacin Unknown	Colistin Unknown	Tobramycin Unknown	Aztreonam Unknown	1_12	463	bacteremia
Pseudomonas_aeruginosa_ZYPA46_16400	China	Pseudomonas aeruginosa	Ward	Meropenem Unknown	Piperacillin-tazobactam Unknown	Ceftazidime Unknown	Ciprofloxacin Unknown	Colistin Unknown	Tobramycin Unknown	Aztreonam Unknown	1_12	463	bacteremia
Pseudomonas_aeruginosa_ZYPA49_16401	China	Pseudomonas aeruginosa	Ward	Meropenem Unknown	Piperacillin-tazobactam Unknown	Ceftazidime Unknown	Ciprofloxacin Unknown	Colistin Unknown	Tobramycin Unknown	Aztreonam Unknown	1_479	1336	bacteremia
Pseudomonas_aeruginosa_ZYPA47_16402	China	Pseudomonas aeruginosa	Ward	Meropenem Unknown	Piperacillin-tazobactam Unknown	Ceftazidime Unknown	Ciprofloxacin Unknown	Colistin Unknown	Tobramycin Unknown	Aztreonam Unknown	1_148		bacteremia
Pseudomonas_aeruginosa_ZYPA45_16403	China	Pseudomonas aeruginosa	Ward	Meropenem Unknown	Piperacillin-tazobactam Unknown	Ceftazidime Unknown	Ciprofloxacin Unknown	Colistin Unknown	Tobramycin Unknown	Aztreonam Unknown	1_211	1212	bacteremia
Pseudomonas_aeruginosa_ZYPA44_16404	China	Pseudomonas aeruginosa	Ward	Meropenem Unknown	Piperacillin-tazobactam Unknown	Ceftazidime Unknown	Ciprofloxacin Unknown	Colistin Unknown	Tobramycin Unknown	Aztreonam Unknown	1_61	1076	bacteremia
Pseudomonas_aeruginosa_ZYPA43_16405	China	Pseudomonas aeruginosa	Intensive Care Unit	Meropenem Unknown	Piperacillin-tazobactam Unknown	Ceftazidime Unknown	Ciprofloxacin Unknown	Colistin Unknown	Tobramycin Unknown	Aztreonam Unknown	1_76	244	bacteremia
Pseudomonas_aeruginosa_ZYPA41_16406	China	Pseudomonas aeruginosa	Ward	Meropenem Unknown	Piperacillin-tazobactam Unknown	Ceftazidime Unknown	Ciprofloxacin Unknown	Colistin Unknown	Tobramycin Unknown	Aztreonam Unknown	1_3	253	bacteremia
Pseudomonas_aeruginosa_ZYPA40_16407	China	Pseudomonas aeruginosa	Ward	Meropenem Unknown	Piperacillin-tazobactam Unknown	Ceftazidime Unknown	Ciprofloxacin Unknown	Colistin Unknown	Tobramycin Unknown	Aztreonam Unknown	1_403	231	bacteremia
Pseudomonas_aeruginosa_ZYPA42_16408	China	Pseudomonas aeruginosa	Ward	Meropenem Unknown	Piperacillin-tazobactam Unknown	Ceftazidime Unknown	Ciprofloxacin Unknown	Colistin Unknown	Tobramycin Unknown	Aztreonam Unknown	1_76	244	bacteremia
Pseudomonas_aeruginosa_ZYPA39_16409	China	Pseudomonas aeruginosa	Ward	Meropenem Unknown	Piperacillin-tazobactam Unknown	Ceftazidime Unknown	Ciprofloxacin Unknown	Colistin Unknown	Tobramycin Unknown	Aztreonam Unknown	1_12	463	bacteremia
Pseudomonas_aeruginosa_ZYPA38_16410	China	Pseudomonas aeruginosa	Ward	Meropenem Unknown	Piperacillin-tazobactam Unknown	Ceftazidime Unknown	Ciprofloxacin Unknown	Colistin Unknown	Tobramycin Unknown	Aztreonam Unknown	1_12	463	bacteremia
Pseudomonas_aeruginosa_ZYPA37_16411	China	Pseudomonas aeruginosa	Ward	Meropenem Unknown	Piperacillin-tazobactam Unknown	Ceftazidime Unknown	Ciprofloxacin Unknown	Colistin Unknown	Tobramycin Unknown	Aztreonam Unknown	1_12	463	bacteremia
Pseudomonas_aeruginosa_ZYPA35_16412	China	Pseudomonas aeruginosa	Ward	Meropenem Unknown	Piperacillin-tazobactam Unknown	Ceftazidime Unknown	Ciprofloxacin Unknown	Colistin Unknown	Tobramycin Unknown	Aztreonam Unknown	1_59	267	bacteremia
Pseudomonas_aeruginosa_ZYPA36_16413	China	Pseudomonas aeruginosa	Ward	Meropenem Unknown	Piperacillin-tazobactam Unknown	Ceftazidime Unknown	Ciprofloxacin Unknown	Colistin Unknown	Tobramycin Unknown	Aztreonam Unknown	1_12	463	bacteremia
Pseudomonas_aeruginosa_ZYPA33_16414	China	Pseudomonas aeruginosa	Ward	Meropenem Unknown	Piperacillin-tazobactam Unknown	Ceftazidime Unknown	Ciprofloxacin Unknown	Colistin Unknown	Tobramycin Unknown	Aztreonam Unknown	1_123	274	bacteremia
Pseudomonas_aeruginosa_ZYPA34_16415	China	Pseudomonas aeruginosa	Ward	Meropenem Unknown	Piperacillin-tazobactam Unknown	Ceftazidime Unknown	Ciprofloxacin Unknown	Colistin Unknown	Tobramycin Unknown	Aztreonam Unknown	1_12	463	bacteremia
Pseudomonas_aeruginosa_ZYPA32_16416	China	Pseudomonas aeruginosa	Intensive Care Unit	Meropenem Unknown	Piperacillin-tazobactam Unknown	Ceftazidime Unknown	Ciprofloxacin Unknown	Colistin Unknown	Tobramycin Unknown	Aztreonam Unknown	1_12	463	bacteremia
Pseudomonas_aeruginosa_ZYPA31_16417	China	Pseudomonas aeruginosa	Ward	Meropenem Unknown	Piperacillin-tazobactam Unknown	Ceftazidime Unknown	Ciprofloxacin Unknown	Colistin Unknown	Tobramycin Unknown	Aztreonam Unknown	1_12	463	bacteremia
Pseudomonas_aeruginosa_ZYPA30_16418	China	Pseudomonas aeruginosa	Ward	Meropenem Unknown	Piperacillin-tazobactam Unknown	Ceftazidime Unknown	Ciprofloxacin Unknown	Colistin Unknown	Tobramycin Unknown	Aztreonam Unknown	1_12	463	bacteremia
Pseudomonas_aeruginosa_ZYPA29_16419	China	Pseudomonas aeruginosa	Intensive Care Unit	Meropenem Unknown	Piperacillin-tazobactam Unknown	Ceftazidime Unknown	Ciprofloxacin Unknown	Colistin Unknown	Tobramycin Unknown	Aztreonam Unknown	1_12	463	bacteremia
Pseudomonas_aeruginosa_ZYPA28_16420	China	Pseudomonas aeruginosa	Ward	Meropenem Unknown	Piperacillin-tazobactam Unknown	Ceftazidime Unknown	Ciprofloxacin Unknown	Colistin Unknown	Tobramycin Unknown	Aztreonam Unknown	1_12	463	bacteremia
Pseudomonas_aeruginosa_ZYPA27_16421	China	Pseudomonas aeruginosa	Ward	Meropenem Unknown	Piperacillin-tazobactam Unknown	Ceftazidime Unknown	Ciprofloxacin Unknown	Colistin Unknown	Tobramycin Unknown	Aztreonam Unknown	1_667	706	bacteremia
Pseudomonas_aeruginosa_ZYPA26_16422	China	Pseudomonas aeruginosa	Ward	Meropenem Unknown	Piperacillin-tazobactam Unknown	Ceftazidime Unknown	Ciprofloxacin Unknown	Colistin Unknown	Tobramycin Unknown	Aztreonam Unknown	1_391	2375	bacteremia
Pseudomonas_aeruginosa_ZYPA25_16423	China	Pseudomonas aeruginosa	Ward	Meropenem Unknown	Piperacillin-tazobactam Unknown	Ceftazidime Unknown	Ciprofloxacin Unknown	Colistin Unknown	Tobramycin Unknown	Aztreonam Unknown	1_355	487	bacteremia
Pseudomonas_aeruginosa_ZYPA24_16424	China	Pseudomonas aeruginosa	Ward	Meropenem Unknown	Piperacillin-tazobactam Unknown	Ceftazidime Unknown	Ciprofloxacin Unknown	Colistin Unknown	Tobramycin Unknown	Aztreonam Unknown	1_12	463	bacteremia
Pseudomonas_aeruginosa_ZYPA20_16425	China	Pseudomonas aeruginosa	Ward	Meropenem Unknown	Piperacillin-tazobactam Unknown	Ceftazidime Unknown	Ciprofloxacin Unknown	Colistin Unknown	Tobramycin Unknown	Aztreonam Unknown	1_77	639	bacteremia
Pseudomonas_aeruginosa_ZYPA22_16426	China	Pseudomonas aeruginosa	Ward	Meropenem Unknown	Piperacillin-tazobactam Unknown	Ceftazidime Unknown	Ciprofloxacin Unknown	Colistin Unknown	Tobramycin Unknown	Aztreonam Unknown	1_114	245	bacteremia
Pseudomonas_aeruginosa_ZYPA21_16427	China	Pseudomonas aeruginosa	Ward	Meropenem Unknown	Piperacillin-tazobactam Unknown	Ceftazidime Unknown	Ciprofloxacin Unknown	Colistin Unknown	Tobramycin Unknown	Aztreonam Unknown	1_496	1689	bacteremia
Pseudomonas_aeruginosa_ZYPA23_16428	China	Pseudomonas aeruginosa	Ward	Meropenem Unknown	Piperacillin-tazobactam Unknown	Ceftazidime Unknown	Ciprofloxacin Unknown	Colistin Unknown	Tobramycin Unknown	Aztreonam Unknown	1_467	1403	bacteremia
Pseudomonas_aeruginosa_ZYPA19_16429	China	Pseudomonas aeruginosa	Ward	Meropenem Unknown	Piperacillin-tazobactam Unknown	Ceftazidime Unknown	Ciprofloxacin Unknown	Colistin Unknown	Tobramycin Unknown	Aztreonam Unknown	1_12	463	bacteremia
Pseudomonas_aeruginosa_ZYPA18_16430	China	Pseudomonas aeruginosa	Ward	Meropenem Unknown	Piperacillin-tazobactam Unknown	Ceftazidime Unknown	Ciprofloxacin Unknown	Colistin Unknown	Tobramycin Unknown	Aztreonam Unknown	1_12	463	bacteremia
Pseudomonas_aeruginosa_ZYPA16_16431	China	Pseudomonas aeruginosa	Ward	Meropenem Unknown	Piperacillin-tazobactam Unknown	Ceftazidime Unknown	Ciprofloxacin Unknown	Colistin Unknown	Tobramycin Unknown	Aztreonam Unknown	1_12	463	bacteremia
Pseudomonas_aeruginosa_ZYPA17_16432	China	Pseudomonas aeruginosa	Ward	Meropenem Unknown	Piperacillin-tazobactam Unknown	Ceftazidime Unknown	Ciprofloxacin Unknown	Colistin Unknown	Tobramycin Unknown	Aztreonam Unknown	1_61	1076	bacteremia
Pseudomonas_aeruginosa_ZYPA15_16433	China	Pseudomonas aeruginosa	Ward	Meropenem Unknown	Piperacillin-tazobactam Unknown	Ceftazidime Unknown	Ciprofloxacin Unknown	Colistin Unknown	Tobramycin Unknown	Aztreonam Unknown	1_12	463	bacteremia
Pseudomonas_aeruginosa_ZYPA14_16434	China	Pseudomonas aeruginosa	Ward	Meropenem Unknown	Piperacillin-tazobactam Unknown	Ceftazidime Unknown	Ciprofloxacin Unknown	Colistin Unknown	Tobramycin Unknown	Aztreonam Unknown	1_403	231	bacteremia
Pseudomonas_aeruginosa_ZYPA13_16435	China	Pseudomonas aeruginosa	Ward	Meropenem Unknown	Piperacillin-tazobactam Unknown	Ceftazidime Unknown	Ciprofloxacin Unknown	Colistin Unknown	Tobramycin Unknown	Aztreonam Unknown	1_15	179	bacteremia
Pseudomonas_aeruginosa_ZYPA10_16436	China	Pseudomonas aeruginosa	Ward	Meropenem Unknown	Piperacillin-tazobactam Unknown	Ceftazidime Unknown	Ciprofloxacin Unknown	Colistin Unknown	Tobramycin Unknown	Aztreonam Unknown	1_12	463	bacteremia
Pseudomonas_aeruginosa_ZYPA11_16437	China	Pseudomonas aeruginosa	Hematology Ward	Meropenem Unknown	Piperacillin-tazobactam Unknown	Ceftazidime Unknown	Ciprofloxacin Unknown	Colistin Unknown	Tobramycin Unknown	Aztreonam Unknown	1_483	1480	bacteremia
Pseudomonas_aeruginosa_ZYPA12_16438	China	Pseudomonas aeruginosa	Ward	Meropenem Unknown	Piperacillin-tazobactam Unknown	Ceftazidime Unknown	Ciprofloxacin Unknown	Colistin Unknown	Tobramycin Unknown	Aztreonam Unknown	1_12	463	bacteremia
Pseudomonas_aeruginosa_ZYPA09_16439	China	Pseudomonas aeruginosa	Ward	Meropenem Unknown	Piperacillin-tazobactam Unknown	Ceftazidime Unknown	Ciprofloxacin Unknown	Colistin Unknown	Tobramycin Unknown	Aztreonam Unknown	1_236	236	bacteremia
Pseudomonas_aeruginosa_ZYPA08_16440	China	Pseudomonas aeruginosa	Ward	Meropenem Unknown	Piperacillin-tazobactam Unknown	Ceftazidime Unknown	Ciprofloxacin Unknown	Colistin Unknown	Tobramycin Unknown	Aztreonam Unknown	1_48	773	bacteremia
Pseudomonas_aeruginosa_ZYPA07_16441	China	Pseudomonas aeruginosa	Ward	Meropenem Unknown	Piperacillin-tazobactam Unknown	Ceftazidime Unknown	Ciprofloxacin Unknown	Colistin Unknown	Tobramycin Unknown	Aztreonam Unknown	1_12	463	bacteremia
Pseudomonas_aeruginosa_ZYPA06_16442	China	Pseudomonas aeruginosa	Ward	Meropenem Unknown	Piperacillin-tazobactam Unknown	Ceftazidime Unknown	Ciprofloxacin Unknown	Colistin Unknown	Tobramycin Unknown	Aztreonam Unknown	1_12	463	bacteremia
Pseudomonas_aeruginosa_ZYPA04_16443	China	Pseudomonas aeruginosa	Ward	Meropenem Unknown	Piperacillin-tazobactam Unknown	Ceftazidime Unknown	Ciprofloxacin Unknown	Colistin Unknown	Tobramycin Unknown	Aztreonam Unknown	1_662		bacteremia
Pseudomonas_aeruginosa_ZYPA01_16444	China	Pseudomonas aeruginosa	Ward	Meropenem Unknown	Piperacillin-tazobactam Unknown	Ceftazidime Unknown	Ciprofloxacin Unknown	Colistin Unknown	Tobramycin Unknown	Aztreonam Unknown	1_12	463	bacteremia
Pseudomonas_aeruginosa_MB663_16445	Pakistan	Pseudomonas aeruginosa	Soft tissues	Meropenem Unknown	Piperacillin-tazobactam Unknown	Ceftazidime Unknown	Ciprofloxacin Unknown	Colistin Unknown	Tobramycin Unknown	Aztreonam Unknown	1_123	274	Orthopedic implant infection
Pseudomonas_aeruginosa_MB664_16446	Pakistan	Pseudomonas aeruginosa	Soft tissues	Meropenem Unknown	Piperacillin-tazobactam Unknown	Ceftazidime Unknown	Ciprofloxacin Unknown	Colistin Unknown	Tobramycin Unknown	Aztreonam Unknown	1_123	274	Orthopedic implant infection
Pseudomonas_aeruginosa_MB635_16447	Pakistan	Pseudomonas aeruginosa	Soft tissues	Meropenem Unknown	Piperacillin-tazobactam Unknown	Ceftazidime Unknown	Ciprofloxacin Unknown	Colistin Unknown	Tobramycin Unknown	Aztreonam Unknown	1_18	244	Orthopedic implant infection
Pseudomonas_aeruginosa_MB638_16448	Pakistan	Pseudomonas aeruginosa	Soft tissues	Meropenem Unknown	Piperacillin-tazobactam Unknown	Ceftazidime Unknown	Ciprofloxacin Unknown	Colistin Unknown	Tobramycin Unknown	Aztreonam Unknown	1_76	244	Orthopedic implant infection
Pseudomonas_aeruginosa_MB633_16449	Pakistan	Pseudomonas aeruginosa	Soft tissues	Meropenem Unknown	Piperacillin-tazobactam Unknown	Ceftazidime Unknown	Ciprofloxacin Unknown	Colistin Unknown	Tobramycin Unknown	Aztreonam Unknown	1_18	244	Orthopedic implant infection
Pseudomonas_aeruginosa_12_6494_16450	Spain	Pseudomonas aeruginosa	tracheal aspirate	Meropenem Unknown	Piperacillin-tazobactam Unknown	Ceftazidime Unknown	Ciprofloxacin Unknown	Colistin Unknown	Tobramycin Unknown	Aztreonam Unknown	1_41		cystic fibrosis
Pseudomonas_aeruginosa_97HST285_16451	Tunisia	Pseudomonas aeruginosa	oxygen nozzle from reanimation room of Intensive Care Unit	Meropenem Unknown	Piperacillin-tazobactam Unknown	Ceftazidime Unknown	Ciprofloxacin Unknown	Colistin Unknown	Tobramycin Unknown	Aztreonam Unknown	1_647	285
Pseudomonas_aeruginosa_CMIP_81_16452	Brazil	Pseudomonas aeruginosa	Crude oil well	Meropenem Unknown	Piperacillin-tazobactam Unknown	Ceftazidime Unknown	Ciprofloxacin Unknown	Colistin Unknown	Tobramycin Unknown	Aztreonam Unknown	1_52	532
Pseudomonas_aeruginosa_UFJ2_16453	United States	Pseudomonas aeruginosa	unknown	Meropenem Unknown	Piperacillin-tazobactam Unknown	Ceftazidime Unknown	Ciprofloxacin Unknown	Colistin Unknown	Tobramycin Unknown	Aztreonam Unknown	1_302	1399
Pseudomonas_aeruginosa_UFJ3_16454	United States	Pseudomonas aeruginosa	unknown	Meropenem Unknown	Piperacillin-tazobactam Unknown	Ceftazidime Unknown	Ciprofloxacin Unknown	Colistin Unknown	Tobramycin Unknown	Aztreonam Unknown	1_537	988
Pseudomonas_aeruginosa_UFJ4_16455	United States	Pseudomonas aeruginosa	unknown	Meropenem Unknown	Piperacillin-tazobactam Unknown	Ceftazidime Unknown	Ciprofloxacin Unknown	Colistin Unknown	Tobramycin Unknown	Aztreonam Unknown	1_98	244
Pseudomonas_aeruginosa_KPA8_16456	Kenya	Pseudomonas aeruginosa	missing	Meropenem Unknown	Piperacillin-tazobactam Unknown	Ceftazidime Unknown	Ciprofloxacin Unknown	Colistin Unknown	Tobramycin Unknown	Aztreonam Unknown	1_13	1203
Pseudomonas_aeruginosa_KPA74_16457	Kenya	Pseudomonas aeruginosa	missing	Meropenem Unknown	Piperacillin-tazobactam Unknown	Ceftazidime Unknown	Ciprofloxacin Unknown	Colistin Unknown	Tobramycin Unknown	Aztreonam Unknown	1_68	654
Pseudomonas_aeruginosa_KPA73_16458	Kenya	Pseudomonas aeruginosa	missing	Meropenem Unknown	Piperacillin-tazobactam Unknown	Ceftazidime Unknown	Ciprofloxacin Unknown	Colistin Unknown	Tobramycin Unknown	Aztreonam Unknown	1_123	274
Pseudomonas_aeruginosa_KPA72_16459	Kenya	Pseudomonas aeruginosa	missing	Meropenem Unknown	Piperacillin-tazobactam Unknown	Ceftazidime Unknown	Ciprofloxacin Unknown	Colistin Unknown	Tobramycin Unknown	Aztreonam Unknown	1_303	2483
Pseudomonas_aeruginosa_KPA69_16460	Kenya	Pseudomonas aeruginosa	missing	Meropenem Unknown	Piperacillin-tazobactam Unknown	Ceftazidime Unknown	Ciprofloxacin Unknown	Colistin Unknown	Tobramycin Unknown	Aztreonam Unknown	1_263	2025
Pseudomonas_aeruginosa_KPA70_16461	Kenya	Pseudomonas aeruginosa	missing	Meropenem Unknown	Piperacillin-tazobactam Unknown	Ceftazidime Unknown	Ciprofloxacin Unknown	Colistin Unknown	Tobramycin Unknown	Aztreonam Unknown	1_76	244
Pseudomonas_aeruginosa_KPA7_16462	Kenya	Pseudomonas aeruginosa	missing	Meropenem Unknown	Piperacillin-tazobactam Unknown	Ceftazidime Unknown	Ciprofloxacin Unknown	Colistin Unknown	Tobramycin Unknown	Aztreonam Unknown	1_13	1203
Pseudomonas_aeruginosa_KPA68_16463	Kenya	Pseudomonas aeruginosa	missing	Meropenem Unknown	Piperacillin-tazobactam Unknown	Ceftazidime Unknown	Ciprofloxacin Unknown	Colistin Unknown	Tobramycin Unknown	Aztreonam Unknown	1_263	2025
Pseudomonas_aeruginosa_KPA67_16464	Kenya	Pseudomonas aeruginosa	missing	Meropenem Unknown	Piperacillin-tazobactam Unknown	Ceftazidime Unknown	Ciprofloxacin Unknown	Colistin Unknown	Tobramycin Unknown	Aztreonam Unknown	1_647	285
Pseudomonas_aeruginosa_KPA66_16465	Kenya	Pseudomonas aeruginosa	missing	Meropenem Unknown	Piperacillin-tazobactam Unknown	Ceftazidime Unknown	Ciprofloxacin Unknown	Colistin Unknown	Tobramycin Unknown	Aztreonam Unknown	1_330
Pseudomonas_aeruginosa_KPA65_16466	Kenya	Pseudomonas aeruginosa	missing	Meropenem Unknown	Piperacillin-tazobactam Unknown	Ceftazidime Unknown	Ciprofloxacin Unknown	Colistin Unknown	Tobramycin Unknown	Aztreonam Unknown	1_451	41
Pseudomonas_aeruginosa_KPA63_16467	Kenya	Pseudomonas aeruginosa	missing	Meropenem Unknown	Piperacillin-tazobactam Unknown	Ceftazidime Unknown	Ciprofloxacin Unknown	Colistin Unknown	Tobramycin Unknown	Aztreonam Unknown	1_650	2069
Pseudomonas_aeruginosa_KPA62_16468	Kenya	Pseudomonas aeruginosa	missing	Meropenem Unknown	Piperacillin-tazobactam Unknown	Ceftazidime Unknown	Ciprofloxacin Unknown	Colistin Unknown	Tobramycin Unknown	Aztreonam Unknown	1_660	16
Pseudomonas_aeruginosa_KPA64_16469	Kenya	Pseudomonas aeruginosa	missing	Meropenem Unknown	Piperacillin-tazobactam Unknown	Ceftazidime Unknown	Ciprofloxacin Unknown	Colistin Unknown	Tobramycin Unknown	Aztreonam Unknown	1_39	17
Pseudomonas_aeruginosa_KPA61_16470	Kenya	Pseudomonas aeruginosa	missing	Meropenem Unknown	Piperacillin-tazobactam Unknown	Ceftazidime Unknown	Ciprofloxacin Unknown	Colistin Unknown	Tobramycin Unknown	Aztreonam Unknown	1_49	357
Pseudomonas_aeruginosa_KPA60_16471	Kenya	Pseudomonas aeruginosa	missing	Meropenem Unknown	Piperacillin-tazobactam Unknown	Ceftazidime Unknown	Ciprofloxacin Unknown	Colistin Unknown	Tobramycin Unknown	Aztreonam Unknown	1_74
Pseudomonas_aeruginosa_KPA56_16472	Kenya	Pseudomonas aeruginosa	missing	Meropenem Unknown	Piperacillin-tazobactam Unknown	Ceftazidime Unknown	Ciprofloxacin Unknown	Colistin Unknown	Tobramycin Unknown	Aztreonam Unknown	1_793
Pseudomonas_aeruginosa_KPA58_16473	Kenya	Pseudomonas aeruginosa	missing	Meropenem Unknown	Piperacillin-tazobactam Unknown	Ceftazidime Unknown	Ciprofloxacin Unknown	Colistin Unknown	Tobramycin Unknown	Aztreonam Unknown	1_256	1158
Pseudomonas_aeruginosa_KPA59_16474	Kenya	Pseudomonas aeruginosa	missing	Meropenem Unknown	Piperacillin-tazobactam Unknown	Ceftazidime Unknown	Ciprofloxacin Unknown	Colistin Unknown	Tobramycin Unknown	Aztreonam Unknown	1_591	1125
Pseudomonas_aeruginosa_KPA57_16475	Kenya	Pseudomonas aeruginosa	missing	Meropenem Unknown	Piperacillin-tazobactam Unknown	Ceftazidime Unknown	Ciprofloxacin Unknown	Colistin Unknown	Tobramycin Unknown	Aztreonam Unknown	1_123	274
Pseudomonas_aeruginosa_KPA6_16476	Kenya	Pseudomonas aeruginosa	missing	Meropenem Unknown	Piperacillin-tazobactam Unknown	Ceftazidime Unknown	Ciprofloxacin Unknown	Colistin Unknown	Tobramycin Unknown	Aztreonam Unknown	1_68	654
Pseudomonas_aeruginosa_KPA55_16477	Kenya	Pseudomonas aeruginosa	missing	Meropenem Unknown	Piperacillin-tazobactam Unknown	Ceftazidime Unknown	Ciprofloxacin Unknown	Colistin Unknown	Tobramycin Unknown	Aztreonam Unknown	1_497	3118
Pseudomonas_aeruginosa_KPA52_16478	Kenya	Pseudomonas aeruginosa	missing	Meropenem Unknown	Piperacillin-tazobactam Unknown	Ceftazidime Unknown	Ciprofloxacin Unknown	Colistin Unknown	Tobramycin Unknown	Aztreonam Unknown	1_110	611
Pseudomonas_aeruginosa_KPA51_16479	Kenya	Pseudomonas aeruginosa	missing	Meropenem Unknown	Piperacillin-tazobactam Unknown	Ceftazidime Unknown	Ciprofloxacin Unknown	Colistin Unknown	Tobramycin Unknown	Aztreonam Unknown	1_500	649
Pseudomonas_aeruginosa_KPA50_16480	Kenya	Pseudomonas aeruginosa	missing	Meropenem Unknown	Piperacillin-tazobactam Unknown	Ceftazidime Unknown	Ciprofloxacin Unknown	Colistin Unknown	Tobramycin Unknown	Aztreonam Unknown	1_113	233
Pseudomonas_aeruginosa_KPA53_16481	Kenya	Pseudomonas aeruginosa	missing	Meropenem Unknown	Piperacillin-tazobactam Unknown	Ceftazidime Unknown	Ciprofloxacin Unknown	Colistin Unknown	Tobramycin Unknown	Aztreonam Unknown	1_65	357
Pseudomonas_aeruginosa_KPA54_16482	Kenya	Pseudomonas aeruginosa	missing	Meropenem Unknown	Piperacillin-tazobactam Unknown	Ceftazidime Unknown	Ciprofloxacin Unknown	Colistin Unknown	Tobramycin Unknown	Aztreonam Unknown	1_223	455
Pseudomonas_aeruginosa_KPA5_16483	Kenya	Pseudomonas aeruginosa	missing	Meropenem Unknown	Piperacillin-tazobactam Unknown	Ceftazidime Unknown	Ciprofloxacin Unknown	Colistin Unknown	Tobramycin Unknown	Aztreonam Unknown	1_65	357
Pseudomonas_aeruginosa_KPA47_16484	Kenya	Pseudomonas aeruginosa	missing	Meropenem Unknown	Piperacillin-tazobactam Unknown	Ceftazidime Unknown	Ciprofloxacin Unknown	Colistin Unknown	Tobramycin Unknown	Aztreonam Unknown	1_483	1480
Pseudomonas_aeruginosa_KPA49_16485	Kenya	Pseudomonas aeruginosa	missing	Meropenem Unknown	Piperacillin-tazobactam Unknown	Ceftazidime Unknown	Ciprofloxacin Unknown	Colistin Unknown	Tobramycin Unknown	Aztreonam Unknown	1_511	2148
Pseudomonas_aeruginosa_KPA46_16486	Kenya	Pseudomonas aeruginosa	missing	Meropenem Unknown	Piperacillin-tazobactam Unknown	Ceftazidime Unknown	Ciprofloxacin Unknown	Colistin Unknown	Tobramycin Unknown	Aztreonam Unknown	1_634	825
Pseudomonas_aeruginosa_KPA44_16487	Kenya	Pseudomonas aeruginosa	missing	Meropenem Unknown	Piperacillin-tazobactam Unknown	Ceftazidime Unknown	Ciprofloxacin Unknown	Colistin Unknown	Tobramycin Unknown	Aztreonam Unknown	1_114	245
Pseudomonas_aeruginosa_KPA45_16488	Kenya	Pseudomonas aeruginosa	missing	Meropenem Unknown	Piperacillin-tazobactam Unknown	Ceftazidime Unknown	Ciprofloxacin Unknown	Colistin Unknown	Tobramycin Unknown	Aztreonam Unknown	1_87	316
Pseudomonas_aeruginosa_KPA3_16489	Kenya	Pseudomonas aeruginosa	missing	Meropenem Unknown	Piperacillin-tazobactam Unknown	Ceftazidime Unknown	Ciprofloxacin Unknown	Colistin Unknown	Tobramycin Unknown	Aztreonam Unknown	1_65	357
Pseudomonas_aeruginosa_KPA4_16490	Kenya	Pseudomonas aeruginosa	missing	Meropenem Unknown	Piperacillin-tazobactam Unknown	Ceftazidime Unknown	Ciprofloxacin Unknown	Colistin Unknown	Tobramycin Unknown	Aztreonam Unknown	1_65	357
Pseudomonas_aeruginosa_KPA21_16491	Kenya	Pseudomonas aeruginosa	missing	Meropenem Unknown	Piperacillin-tazobactam Unknown	Ceftazidime Unknown	Ciprofloxacin Unknown	Colistin Unknown	Tobramycin Unknown	Aztreonam Unknown	1_6	381
Pseudomonas_aeruginosa_KPA24_16492	Kenya	Pseudomonas aeruginosa	missing	Meropenem Unknown	Piperacillin-tazobactam Unknown	Ceftazidime Unknown	Ciprofloxacin Unknown	Colistin Unknown	Tobramycin Unknown	Aztreonam Unknown	1_65	357
Pseudomonas_aeruginosa_KPA22_16493	Kenya	Pseudomonas aeruginosa	missing	Meropenem Unknown	Piperacillin-tazobactam Unknown	Ceftazidime Unknown	Ciprofloxacin Unknown	Colistin Unknown	Tobramycin Unknown	Aztreonam Unknown	1_65	357
Pseudomonas_aeruginosa_KPA23_16494	Kenya	Pseudomonas aeruginosa	missing	Meropenem Unknown	Piperacillin-tazobactam Unknown	Ceftazidime Unknown	Ciprofloxacin Unknown	Colistin Unknown	Tobramycin Unknown	Aztreonam Unknown	1_768	3078
Pseudomonas_aeruginosa_KPA20_16495	Kenya	Pseudomonas aeruginosa	missing	Meropenem Unknown	Piperacillin-tazobactam Unknown	Ceftazidime Unknown	Ciprofloxacin Unknown	Colistin Unknown	Tobramycin Unknown	Aztreonam Unknown	1_59	267
Pseudomonas_aeruginosa_KPA2_16496	Kenya	Pseudomonas aeruginosa	missing	Meropenem Unknown	Piperacillin-tazobactam Unknown	Ceftazidime Unknown	Ciprofloxacin Unknown	Colistin Unknown	Tobramycin Unknown	Aztreonam Unknown	1_65	357
Pseudomonas_aeruginosa_KPA19_16497	Kenya	Pseudomonas aeruginosa	missing	Meropenem Unknown	Piperacillin-tazobactam Unknown	Ceftazidime Unknown	Ciprofloxacin Unknown	Colistin Unknown	Tobramycin Unknown	Aztreonam Unknown	1_76	244
Pseudomonas_aeruginosa_KPA17_16498	Kenya	Pseudomonas aeruginosa	missing	Meropenem Unknown	Piperacillin-tazobactam Unknown	Ceftazidime Unknown	Ciprofloxacin Unknown	Colistin Unknown	Tobramycin Unknown	Aztreonam Unknown	1_497	3118
Pseudomonas_aeruginosa_KPA18_16499	Kenya	Pseudomonas aeruginosa	missing	Meropenem Unknown	Piperacillin-tazobactam Unknown	Ceftazidime Unknown	Ciprofloxacin Unknown	Colistin Unknown	Tobramycin Unknown	Aztreonam Unknown	1_497	3118
Pseudomonas_aeruginosa_KPA15_16500	Kenya	Pseudomonas aeruginosa	missing	Meropenem Unknown	Piperacillin-tazobactam Unknown	Ceftazidime Unknown	Ciprofloxacin Unknown	Colistin Unknown	Tobramycin Unknown	Aztreonam Unknown	1_685	850
Pseudomonas_aeruginosa_KPA16_16501	Kenya	Pseudomonas aeruginosa	missing	Meropenem Unknown	Piperacillin-tazobactam Unknown	Ceftazidime Unknown	Ciprofloxacin Unknown	Colistin Unknown	Tobramycin Unknown	Aztreonam Unknown	1_65	357
Pseudomonas_aeruginosa_UFJ1_16502	United States	Pseudomonas aeruginosa	unknown	Meropenem Unknown	Piperacillin-tazobactam Unknown	Ceftazidime Unknown	Ciprofloxacin Unknown	Colistin Unknown	Tobramycin Unknown	Aztreonam Unknown	1_54	27
Pseudomonas_aeruginosa_3994_16503	China	Pseudomonas aeruginosa	not collected	Meropenem Unknown	Piperacillin-tazobactam Unknown	Ceftazidime Unknown	Ciprofloxacin Unknown	Colistin Unknown	Tobramycin Unknown	Aztreonam Unknown	1_22	235
Pseudomonas_aeruginosa_3985_16505	China	Pseudomonas aeruginosa	not collected	Meropenem Unknown	Piperacillin-tazobactam Unknown	Ceftazidime Unknown	Ciprofloxacin Unknown	Colistin Unknown	Tobramycin Unknown	Aztreonam Unknown	1_65	357
Pseudomonas_aeruginosa_NCTC_13437_16506	China	Pseudomonas aeruginosa	not collected	Meropenem Unknown	Piperacillin-tazobactam Unknown	Ceftazidime Unknown	Ciprofloxacin Unknown	Colistin Unknown	Tobramycin Unknown	Aztreonam Unknown	1_65
Pseudomonas_aeruginosa_H1FC49_16508	Portugal	Pseudomonas aeruginosa		Meropenem Unknown	Piperacillin-tazobactam Unknown	Ceftazidime Unknown	Ciprofloxacin Unknown	Colistin Unknown	Tobramycin Unknown	Aztreonam Unknown	1_15	179
Pseudomonas_aeruginosa_NDM1_4_16509	Serbia	Pseudomonas aeruginosa		Meropenem Unknown	Piperacillin-tazobactam Unknown	Ceftazidime Unknown	Ciprofloxacin Unknown	Colistin Unknown	Tobramycin Unknown	Aztreonam Unknown	1_22	235
Pseudomonas_aeruginosa_NDM1_1_16510	Serbia	Pseudomonas aeruginosa		Meropenem Unknown	Piperacillin-tazobactam Unknown	Ceftazidime Unknown	Ciprofloxacin Unknown	Colistin Unknown	Tobramycin Unknown	Aztreonam Unknown	1_68	654
Pseudomonas_aeruginosa_NDM1_3_16511	Serbia	Pseudomonas aeruginosa		Meropenem Unknown	Piperacillin-tazobactam Unknown	Ceftazidime Unknown	Ciprofloxacin Unknown	Colistin Unknown	Tobramycin Unknown	Aztreonam Unknown	1_22	235
Pseudomonas_aeruginosa_2047_16512	Argentina	Pseudomonas aeruginosa	BAL	Meropenem Unknown	Piperacillin-tazobactam Unknown	Ceftazidime Unknown	Ciprofloxacin Unknown	Colistin Unknown	Tobramycin Unknown	Aztreonam Unknown	1_68	654	Respiratory tract infection
Pseudomonas_aeruginosa_S16_16513	China	Pseudomonas aeruginosa	feces	Meropenem Unknown	Piperacillin-tazobactam Unknown	Ceftazidime Unknown	Ciprofloxacin Unknown	Colistin Unknown	Tobramycin Unknown	Aztreonam Unknown	1_237	633
Pseudomonas_aeruginosa_S6_16514	China	Pseudomonas aeruginosa	feces	Meropenem Unknown	Piperacillin-tazobactam Unknown	Ceftazidime Unknown	Ciprofloxacin Unknown	Colistin Unknown	Tobramycin Unknown	Aztreonam Unknown	1_12	463
Pseudomonas_aeruginosa_S15_16515	China	Pseudomonas aeruginosa	feces	Meropenem Unknown	Piperacillin-tazobactam Unknown	Ceftazidime Unknown	Ciprofloxacin Unknown	Colistin Unknown	Tobramycin Unknown	Aztreonam Unknown	1_237	633
Pseudomonas_aeruginosa_S2_16516	China	Pseudomonas aeruginosa	feces	Meropenem Unknown	Piperacillin-tazobactam Unknown	Ceftazidime Unknown	Ciprofloxacin Unknown	Colistin Unknown	Tobramycin Unknown	Aztreonam Unknown	1_12	463
Pseudomonas_aeruginosa_S5_16517	China	Pseudomonas aeruginosa	feces	Meropenem Unknown	Piperacillin-tazobactam Unknown	Ceftazidime Unknown	Ciprofloxacin Unknown	Colistin Unknown	Tobramycin Unknown	Aztreonam Unknown	1_12	463
Pseudomonas_aeruginosa_S3_16518	China	Pseudomonas aeruginosa	feces	Meropenem Unknown	Piperacillin-tazobactam Unknown	Ceftazidime Unknown	Ciprofloxacin Unknown	Colistin Unknown	Tobramycin Unknown	Aztreonam Unknown	1_12	463
Pseudomonas_aeruginosa_S8_16519	China	Pseudomonas aeruginosa	feces	Meropenem Unknown	Piperacillin-tazobactam Unknown	Ceftazidime Unknown	Ciprofloxacin Unknown	Colistin Unknown	Tobramycin Unknown	Aztreonam Unknown	1_12	463
Pseudomonas_aeruginosa_S10_16520	China	Pseudomonas aeruginosa	feces	Meropenem Unknown	Piperacillin-tazobactam Unknown	Ceftazidime Unknown	Ciprofloxacin Unknown	Colistin Unknown	Tobramycin Unknown	Aztreonam Unknown	1_61	1076
Pseudomonas_aeruginosa_S7_16521	China	Pseudomonas aeruginosa	feces	Meropenem Unknown	Piperacillin-tazobactam Unknown	Ceftazidime Unknown	Ciprofloxacin Unknown	Colistin Unknown	Tobramycin Unknown	Aztreonam Unknown	1_211	1212
Pseudomonas_aeruginosa_S9_16522	China	Pseudomonas aeruginosa	feces	Meropenem Unknown	Piperacillin-tazobactam Unknown	Ceftazidime Unknown	Ciprofloxacin Unknown	Colistin Unknown	Tobramycin Unknown	Aztreonam Unknown	1_61	1076
Pseudomonas_aeruginosa_S1_16523	China	Pseudomonas aeruginosa	feces	Meropenem Unknown	Piperacillin-tazobactam Unknown	Ceftazidime Unknown	Ciprofloxacin Unknown	Colistin Unknown	Tobramycin Unknown	Aztreonam Unknown	1_12	463
Pseudomonas_aeruginosa_S14_16524	China	Pseudomonas aeruginosa	feces	Meropenem Unknown	Piperacillin-tazobactam Unknown	Ceftazidime Unknown	Ciprofloxacin Unknown	Colistin Unknown	Tobramycin Unknown	Aztreonam Unknown	1_211	1212
Pseudomonas_aeruginosa_S13_16525	China	Pseudomonas aeruginosa	feces	Meropenem Unknown	Piperacillin-tazobactam Unknown	Ceftazidime Unknown	Ciprofloxacin Unknown	Colistin Unknown	Tobramycin Unknown	Aztreonam Unknown	1_12	463
Pseudomonas_aeruginosa_S12_16526	China	Pseudomonas aeruginosa	feces	Meropenem Unknown	Piperacillin-tazobactam Unknown	Ceftazidime Unknown	Ciprofloxacin Unknown	Colistin Unknown	Tobramycin Unknown	Aztreonam Unknown	1_211	1212
Pseudomonas_aeruginosa_S4_16527	China	Pseudomonas aeruginosa	feces	Meropenem Unknown	Piperacillin-tazobactam Unknown	Ceftazidime Unknown	Ciprofloxacin Unknown	Colistin Unknown	Tobramycin Unknown	Aztreonam Unknown	1_12	463
Pseudomonas_aeruginosa_S11_16528	China	Pseudomonas aeruginosa	feces	Meropenem Unknown	Piperacillin-tazobactam Unknown	Ceftazidime Unknown	Ciprofloxacin Unknown	Colistin Unknown	Tobramycin Unknown	Aztreonam Unknown	1_61	1076
Pseudomonas_aeruginosa_ZS-PA-35_16529	China	Pseudomonas aeruginosa	sputum	Meropenem Unknown	Piperacillin-tazobactam Unknown	Ceftazidime Unknown	Ciprofloxacin Unknown	Colistin Unknown	Tobramycin Unknown	Aztreonam Unknown	1_605	1339
Pseudomonas_aeruginosa_ZS-PA-16_16530	China	Pseudomonas aeruginosa	urine	Meropenem Unknown	Piperacillin-tazobactam Unknown	Ceftazidime Unknown	Ciprofloxacin Unknown	Colistin Unknown	Tobramycin Unknown	Aztreonam Unknown	1_299	1171
Pseudomonas_aeruginosa_M0251_16531		Pseudomonas aeruginosa	blood	Meropenem Unknown	Piperacillin-tazobactam Unknown	Ceftazidime Unknown	Ciprofloxacin Unknown	Colistin Unknown	Tobramycin Unknown	Aztreonam Unknown	1_8	446	bacteremia
Pseudomonas_aeruginosa_M0252_16532		Pseudomonas aeruginosa	blood	Meropenem Unknown	Piperacillin-tazobactam Unknown	Ceftazidime Unknown	Ciprofloxacin Unknown	Colistin Unknown	Tobramycin Unknown	Aztreonam Unknown	1_8	446	bacteremia
Pseudomonas_aeruginosa_M0228_16533		Pseudomonas aeruginosa	blood	Meropenem Unknown	Piperacillin-tazobactam Unknown	Ceftazidime Unknown	Ciprofloxacin Unknown	Colistin Unknown	Tobramycin Unknown	Aztreonam Unknown	1_170	108	bacteremia
Pseudomonas_aeruginosa_M0237_16534		Pseudomonas aeruginosa	blood	Meropenem Unknown	Piperacillin-tazobactam Unknown	Ceftazidime Unknown	Ciprofloxacin Unknown	Colistin Unknown	Tobramycin Unknown	Aztreonam Unknown	1_8	446	bacteremia
Pseudomonas_aeruginosa_M0249_16535		Pseudomonas aeruginosa	blood	Meropenem Unknown	Piperacillin-tazobactam Unknown	Ceftazidime Unknown	Ciprofloxacin Unknown	Colistin Unknown	Tobramycin Unknown	Aztreonam Unknown	1_14	111	bacteremia
Pseudomonas_aeruginosa_M0222_16536		Pseudomonas aeruginosa	blood	Meropenem Unknown	Piperacillin-tazobactam Unknown	Ceftazidime Unknown	Ciprofloxacin Unknown	Colistin Unknown	Tobramycin Unknown	Aztreonam Unknown	1_14	111	bacteremia
Pseudomonas_aeruginosa_M0227_16537		Pseudomonas aeruginosa	blood	Meropenem Unknown	Piperacillin-tazobactam Unknown	Ceftazidime Unknown	Ciprofloxacin Unknown	Colistin Unknown	Tobramycin Unknown	Aztreonam Unknown	1_408	293	bacteremia
Pseudomonas_aeruginosa_M0193_16538		Pseudomonas aeruginosa	blood	Meropenem Unknown	Piperacillin-tazobactam Unknown	Ceftazidime Unknown	Ciprofloxacin Unknown	Colistin Unknown	Tobramycin Unknown	Aztreonam Unknown	1_54	27	bacteremia
Pseudomonas_aeruginosa_M0190_16539		Pseudomonas aeruginosa	blood	Meropenem Unknown	Piperacillin-tazobactam Unknown	Ceftazidime Unknown	Ciprofloxacin Unknown	Colistin Unknown	Tobramycin Unknown	Aztreonam Unknown	1_80	390	bacteremia
Pseudomonas_aeruginosa_M0215_16540		Pseudomonas aeruginosa	blood	Meropenem Unknown	Piperacillin-tazobactam Unknown	Ceftazidime Unknown	Ciprofloxacin Unknown	Colistin Unknown	Tobramycin Unknown	Aztreonam Unknown	1_29	252	bacteremia
Pseudomonas_aeruginosa_M0189_16541		Pseudomonas aeruginosa	blood	Meropenem Unknown	Piperacillin-tazobactam Unknown	Ceftazidime Unknown	Ciprofloxacin Unknown	Colistin Unknown	Tobramycin Unknown	Aztreonam Unknown	1_14	111	bacteremia
Pseudomonas_aeruginosa_M0170_16542		Pseudomonas aeruginosa	blood	Meropenem Unknown	Piperacillin-tazobactam Unknown	Ceftazidime Unknown	Ciprofloxacin Unknown	Colistin Unknown	Tobramycin Unknown	Aztreonam Unknown	1_8	446	bacteremia
Pseudomonas_aeruginosa_M0186_16543		Pseudomonas aeruginosa	blood	Meropenem Unknown	Piperacillin-tazobactam Unknown	Ceftazidime Unknown	Ciprofloxacin Unknown	Colistin Unknown	Tobramycin Unknown	Aztreonam Unknown	1_8	446	bacteremia
Pseudomonas_aeruginosa_M0169_16544		Pseudomonas aeruginosa	blood	Meropenem Unknown	Piperacillin-tazobactam Unknown	Ceftazidime Unknown	Ciprofloxacin Unknown	Colistin Unknown	Tobramycin Unknown	Aztreonam Unknown	1_14	111	bacteremia
Pseudomonas_aeruginosa_M0177_16545		Pseudomonas aeruginosa	blood	Meropenem Unknown	Piperacillin-tazobactam Unknown	Ceftazidime Unknown	Ciprofloxacin Unknown	Colistin Unknown	Tobramycin Unknown	Aztreonam Unknown	1_14	111	bacteremia
Pseudomonas_aeruginosa_M0163_16546		Pseudomonas aeruginosa	blood	Meropenem Unknown	Piperacillin-tazobactam Unknown	Ceftazidime Unknown	Ciprofloxacin Unknown	Colistin Unknown	Tobramycin Unknown	Aztreonam Unknown	1_8	446	bacteremia
Pseudomonas_aeruginosa_M0162_16547		Pseudomonas aeruginosa	blood	Meropenem Unknown	Piperacillin-tazobactam Unknown	Ceftazidime Unknown	Ciprofloxacin Unknown	Colistin Unknown	Tobramycin Unknown	Aztreonam Unknown	1_267	281	bacteremia
Pseudomonas_aeruginosa_M0147_16548		Pseudomonas aeruginosa	blood	Meropenem Unknown	Piperacillin-tazobactam Unknown	Ceftazidime Unknown	Ciprofloxacin Unknown	Colistin Unknown	Tobramycin Unknown	Aztreonam Unknown	1_14	111	bacteremia
Pseudomonas_aeruginosa_M0134_16549		Pseudomonas aeruginosa	blood	Meropenem Unknown	Piperacillin-tazobactam Unknown	Ceftazidime Unknown	Ciprofloxacin Unknown	Colistin Unknown	Tobramycin Unknown	Aztreonam Unknown	1_5	111	bacteremia
Pseudomonas_aeruginosa_M0133_16550		Pseudomonas aeruginosa	blood	Meropenem Unknown	Piperacillin-tazobactam Unknown	Ceftazidime Unknown	Ciprofloxacin Unknown	Colistin Unknown	Tobramycin Unknown	Aztreonam Unknown	1_805		bacteremia
Pseudomonas_aeruginosa_M0129_16551		Pseudomonas aeruginosa	blood	Meropenem Unknown	Piperacillin-tazobactam Unknown	Ceftazidime Unknown	Ciprofloxacin Unknown	Colistin Unknown	Tobramycin Unknown	Aztreonam Unknown	1_54	27	bacteremia
Pseudomonas_aeruginosa_M0154_16552		Pseudomonas aeruginosa	blood	Meropenem Unknown	Piperacillin-tazobactam Unknown	Ceftazidime Unknown	Ciprofloxacin Unknown	Colistin Unknown	Tobramycin Unknown	Aztreonam Unknown	1_267	281	bacteremia
Pseudomonas_aeruginosa_M0123_16553		Pseudomonas aeruginosa	blood	Meropenem Unknown	Piperacillin-tazobactam Unknown	Ceftazidime Unknown	Ciprofloxacin Unknown	Colistin Unknown	Tobramycin Unknown	Aztreonam Unknown	1_4	179	bacteremia
Pseudomonas_aeruginosa_M0128_16554		Pseudomonas aeruginosa	blood	Meropenem Unknown	Piperacillin-tazobactam Unknown	Ceftazidime Unknown	Ciprofloxacin Unknown	Colistin Unknown	Tobramycin Unknown	Aztreonam Unknown	1_245	299	bacteremia
Pseudomonas_aeruginosa_M0122_16555		Pseudomonas aeruginosa	blood	Meropenem Unknown	Piperacillin-tazobactam Unknown	Ceftazidime Unknown	Ciprofloxacin Unknown	Colistin Unknown	Tobramycin Unknown	Aztreonam Unknown	1_20	308	bacteremia
Pseudomonas_aeruginosa_M0117_16556		Pseudomonas aeruginosa	blood	Meropenem Unknown	Piperacillin-tazobactam Unknown	Ceftazidime Unknown	Ciprofloxacin Unknown	Colistin Unknown	Tobramycin Unknown	Aztreonam Unknown	1_8	446	bacteremia
Pseudomonas_aeruginosa_M0115_16557		Pseudomonas aeruginosa	blood	Meropenem Unknown	Piperacillin-tazobactam Unknown	Ceftazidime Unknown	Ciprofloxacin Unknown	Colistin Unknown	Tobramycin Unknown	Aztreonam Unknown	1_314		bacteremia
Pseudomonas_aeruginosa_M0106_16558		Pseudomonas aeruginosa	blood	Meropenem Unknown	Piperacillin-tazobactam Unknown	Ceftazidime Unknown	Ciprofloxacin Unknown	Colistin Unknown	Tobramycin Unknown	Aztreonam Unknown	1_8	446	bacteremia
Pseudomonas_aeruginosa_M0119_16559		Pseudomonas aeruginosa	blood	Meropenem Unknown	Piperacillin-tazobactam Unknown	Ceftazidime Unknown	Ciprofloxacin Unknown	Colistin Unknown	Tobramycin Unknown	Aztreonam Unknown	1_133	270	bacteremia
Pseudomonas_aeruginosa_M0103_16560		Pseudomonas aeruginosa	blood	Meropenem Unknown	Piperacillin-tazobactam Unknown	Ceftazidime Unknown	Ciprofloxacin Unknown	Colistin Unknown	Tobramycin Unknown	Aztreonam Unknown	1_210	291	bacteremia
Pseudomonas_aeruginosa_M0102_16561		Pseudomonas aeruginosa	blood	Meropenem Unknown	Piperacillin-tazobactam Unknown	Ceftazidime Unknown	Ciprofloxacin Unknown	Colistin Unknown	Tobramycin Unknown	Aztreonam Unknown	1_14	111	bacteremia
Pseudomonas_aeruginosa_M0090_16562		Pseudomonas aeruginosa	blood	Meropenem Unknown	Piperacillin-tazobactam Unknown	Ceftazidime Unknown	Ciprofloxacin Unknown	Colistin Unknown	Tobramycin Unknown	Aztreonam Unknown	1_14	111	bacteremia
Pseudomonas_aeruginosa_M0104_16563		Pseudomonas aeruginosa	blood	Meropenem Unknown	Piperacillin-tazobactam Unknown	Ceftazidime Unknown	Ciprofloxacin Unknown	Colistin Unknown	Tobramycin Unknown	Aztreonam Unknown	1_26	233	bacteremia
Pseudomonas_aeruginosa_M0101_16564		Pseudomonas aeruginosa	blood	Meropenem Unknown	Piperacillin-tazobactam Unknown	Ceftazidime Unknown	Ciprofloxacin Unknown	Colistin Unknown	Tobramycin Unknown	Aztreonam Unknown	1_14	111	bacteremia
Pseudomonas_aeruginosa_M0087_16565		Pseudomonas aeruginosa	blood	Meropenem Unknown	Piperacillin-tazobactam Unknown	Ceftazidime Unknown	Ciprofloxacin Unknown	Colistin Unknown	Tobramycin Unknown	Aztreonam Unknown	1_8	446	bacteremia
Pseudomonas_aeruginosa_M0089_16566		Pseudomonas aeruginosa	blood	Meropenem Unknown	Piperacillin-tazobactam Unknown	Ceftazidime Unknown	Ciprofloxacin Unknown	Colistin Unknown	Tobramycin Unknown	Aztreonam Unknown	1_66	260	bacteremia
Pseudomonas_aeruginosa_M0081_16567		Pseudomonas aeruginosa	blood	Meropenem Unknown	Piperacillin-tazobactam Unknown	Ceftazidime Unknown	Ciprofloxacin Unknown	Colistin Unknown	Tobramycin Unknown	Aztreonam Unknown	1_616		bacteremia
Pseudomonas_aeruginosa_M0071_16568		Pseudomonas aeruginosa	blood	Meropenem Unknown	Piperacillin-tazobactam Unknown	Ceftazidime Unknown	Ciprofloxacin Unknown	Colistin Unknown	Tobramycin Unknown	Aztreonam Unknown	1_79	395	bacteremia
Pseudomonas_aeruginosa_M0068_16569		Pseudomonas aeruginosa	blood	Meropenem Unknown	Piperacillin-tazobactam Unknown	Ceftazidime Unknown	Ciprofloxacin Unknown	Colistin Unknown	Tobramycin Unknown	Aztreonam Unknown	1_82	132	bacteremia
Pseudomonas_aeruginosa_M0061_16570		Pseudomonas aeruginosa	blood	Meropenem Unknown	Piperacillin-tazobactam Unknown	Ceftazidime Unknown	Ciprofloxacin Unknown	Colistin Unknown	Tobramycin Unknown	Aztreonam Unknown	1_14	111	bacteremia
Pseudomonas_aeruginosa_M0067_16571		Pseudomonas aeruginosa	blood	Meropenem Unknown	Piperacillin-tazobactam Unknown	Ceftazidime Unknown	Ciprofloxacin Unknown	Colistin Unknown	Tobramycin Unknown	Aztreonam Unknown	1_14	111	bacteremia
Pseudomonas_aeruginosa_M0056_16572		Pseudomonas aeruginosa	blood	Meropenem Unknown	Piperacillin-tazobactam Unknown	Ceftazidime Unknown	Ciprofloxacin Unknown	Colistin Unknown	Tobramycin Unknown	Aztreonam Unknown	1_39	17	bacteremia
Pseudomonas_aeruginosa_M0050_16573		Pseudomonas aeruginosa	blood	Meropenem Unknown	Piperacillin-tazobactam Unknown	Ceftazidime Unknown	Ciprofloxacin Unknown	Colistin Unknown	Tobramycin Unknown	Aztreonam Unknown	1_470		bacteremia
Pseudomonas_aeruginosa_M0047_16574		Pseudomonas aeruginosa	blood	Meropenem Unknown	Piperacillin-tazobactam Unknown	Ceftazidime Unknown	Ciprofloxacin Unknown	Colistin Unknown	Tobramycin Unknown	Aztreonam Unknown	1_52	532	bacteremia
Pseudomonas_aeruginosa_M0046_16575		Pseudomonas aeruginosa	blood	Meropenem Unknown	Piperacillin-tazobactam Unknown	Ceftazidime Unknown	Ciprofloxacin Unknown	Colistin Unknown	Tobramycin Unknown	Aztreonam Unknown	1_14	111	bacteremia
Pseudomonas_aeruginosa_M0043_16576		Pseudomonas aeruginosa	blood	Meropenem Unknown	Piperacillin-tazobactam Unknown	Ceftazidime Unknown	Ciprofloxacin Unknown	Colistin Unknown	Tobramycin Unknown	Aztreonam Unknown	1_20	308	bacteremia
Pseudomonas_aeruginosa_M0045_16577		Pseudomonas aeruginosa	blood	Meropenem Unknown	Piperacillin-tazobactam Unknown	Ceftazidime Unknown	Ciprofloxacin Unknown	Colistin Unknown	Tobramycin Unknown	Aztreonam Unknown	1_26	233	bacteremia
Pseudomonas_aeruginosa_M0032_16578		Pseudomonas aeruginosa	blood	Meropenem Unknown	Piperacillin-tazobactam Unknown	Ceftazidime Unknown	Ciprofloxacin Unknown	Colistin Unknown	Tobramycin Unknown	Aztreonam Unknown	1_267	281	bacteremia
Pseudomonas_aeruginosa_M0033_16579		Pseudomonas aeruginosa	blood	Meropenem Unknown	Piperacillin-tazobactam Unknown	Ceftazidime Unknown	Ciprofloxacin Unknown	Colistin Unknown	Tobramycin Unknown	Aztreonam Unknown	1_505	1236	bacteremia
Pseudomonas_aeruginosa_M0031_16580		Pseudomonas aeruginosa	blood	Meropenem Unknown	Piperacillin-tazobactam Unknown	Ceftazidime Unknown	Ciprofloxacin Unknown	Colistin Unknown	Tobramycin Unknown	Aztreonam Unknown	1_14	111	bacteremia
Pseudomonas_aeruginosa_M0028_16581		Pseudomonas aeruginosa	blood	Meropenem Unknown	Piperacillin-tazobactam Unknown	Ceftazidime Unknown	Ciprofloxacin Unknown	Colistin Unknown	Tobramycin Unknown	Aztreonam Unknown	1_26	233	bacteremia
Pseudomonas_aeruginosa_M0027_16582		Pseudomonas aeruginosa	blood	Meropenem Unknown	Piperacillin-tazobactam Unknown	Ceftazidime Unknown	Ciprofloxacin Unknown	Colistin Unknown	Tobramycin Unknown	Aztreonam Unknown	1_267	281	bacteremia
Pseudomonas_aeruginosa_M0021_16583		Pseudomonas aeruginosa	blood	Meropenem Unknown	Piperacillin-tazobactam Unknown	Ceftazidime Unknown	Ciprofloxacin Unknown	Colistin Unknown	Tobramycin Unknown	Aztreonam Unknown	1_8	446	bacteremia
Pseudomonas_aeruginosa_M0025_16584		Pseudomonas aeruginosa	blood	Meropenem Unknown	Piperacillin-tazobactam Unknown	Ceftazidime Unknown	Ciprofloxacin Unknown	Colistin Unknown	Tobramycin Unknown	Aztreonam Unknown	1_14	111	bacteremia
Pseudomonas_aeruginosa_M0013_16585		Pseudomonas aeruginosa	blood	Meropenem Unknown	Piperacillin-tazobactam Unknown	Ceftazidime Unknown	Ciprofloxacin Unknown	Colistin Unknown	Tobramycin Unknown	Aztreonam Unknown	1_39	17	bacteremia
Pseudomonas_aeruginosa_M0030_16586		Pseudomonas aeruginosa	blood	Meropenem Unknown	Piperacillin-tazobactam Unknown	Ceftazidime Unknown	Ciprofloxacin Unknown	Colistin Unknown	Tobramycin Unknown	Aztreonam Unknown	1_14	111	bacteremia
Pseudomonas_aeruginosa_M0012_16587		Pseudomonas aeruginosa	blood	Meropenem Unknown	Piperacillin-tazobactam Unknown	Ceftazidime Unknown	Ciprofloxacin Unknown	Colistin Unknown	Tobramycin Unknown	Aztreonam Unknown	1_66	260	bacteremia
Pseudomonas_aeruginosa_M0007_16588		Pseudomonas aeruginosa	blood	Meropenem Unknown	Piperacillin-tazobactam Unknown	Ceftazidime Unknown	Ciprofloxacin Unknown	Colistin Unknown	Tobramycin Unknown	Aztreonam Unknown	1_15	179	bacteremia
Pseudomonas_aeruginosa_M0003_16589		Pseudomonas aeruginosa	blood	Meropenem Unknown	Piperacillin-tazobactam Unknown	Ceftazidime Unknown	Ciprofloxacin Unknown	Colistin Unknown	Tobramycin Unknown	Aztreonam Unknown	1_14	111	bacteremia
Pseudomonas_aeruginosa_M0002_16590		Pseudomonas aeruginosa	blood	Meropenem Unknown	Piperacillin-tazobactam Unknown	Ceftazidime Unknown	Ciprofloxacin Unknown	Colistin Unknown	Tobramycin Unknown	Aztreonam Unknown	1_568	2107	bacteremia
Pseudomonas_aeruginosa_M0004_16591		Pseudomonas aeruginosa	blood	Meropenem Unknown	Piperacillin-tazobactam Unknown	Ceftazidime Unknown	Ciprofloxacin Unknown	Colistin Unknown	Tobramycin Unknown	Aztreonam Unknown	1_14	111	bacteremia
Pseudomonas_aeruginosa_341M0106_16592		Pseudomonas aeruginosa	blood	Meropenem Unknown	Piperacillin-tazobactam Unknown	Ceftazidime Unknown	Ciprofloxacin Unknown	Colistin Unknown	Tobramycin Unknown	Aztreonam Unknown	1_78		bacteremia
Pseudomonas_aeruginosa_364M0032_16593		Pseudomonas aeruginosa	blood	Meropenem Unknown	Piperacillin-tazobactam Unknown	Ceftazidime Unknown	Ciprofloxacin Unknown	Colistin Unknown	Tobramycin Unknown	Aztreonam Unknown	1_505	1236	bacteremia
Pseudomonas_aeruginosa_218M0087_16594		Pseudomonas aeruginosa	blood	Meropenem Unknown	Piperacillin-tazobactam Unknown	Ceftazidime Unknown	Ciprofloxacin Unknown	Colistin Unknown	Tobramycin Unknown	Aztreonam Unknown	1_14	111	bacteremia
Pseudomonas_aeruginosa_215M0129_16595		Pseudomonas aeruginosa	blood	Meropenem Unknown	Piperacillin-tazobactam Unknown	Ceftazidime Unknown	Ciprofloxacin Unknown	Colistin Unknown	Tobramycin Unknown	Aztreonam Unknown	1_8	446	bacteremia
Pseudomonas_aeruginosa_235M0162_16596		Pseudomonas aeruginosa	blood	Meropenem Unknown	Piperacillin-tazobactam Unknown	Ceftazidime Unknown	Ciprofloxacin Unknown	Colistin Unknown	Tobramycin Unknown	Aztreonam Unknown	1_14	111	bacteremia
Pseudomonas_aeruginosa_202M0012_16597		Pseudomonas aeruginosa	blood	Meropenem Unknown	Piperacillin-tazobactam Unknown	Ceftazidime Unknown	Ciprofloxacin Unknown	Colistin Unknown	Tobramycin Unknown	Aztreonam Unknown	1_8	446	bacteremia
Pseudomonas_aeruginosa_159M0046_16598		Pseudomonas aeruginosa	blood	Meropenem Unknown	Piperacillin-tazobactam Unknown	Ceftazidime Unknown	Ciprofloxacin Unknown	Colistin Unknown	Tobramycin Unknown	Aztreonam Unknown	1_22	235	bacteremia
Pseudomonas_aeruginosa_095M0019_16599		Pseudomonas aeruginosa	blood	Meropenem Unknown	Piperacillin-tazobactam Unknown	Ceftazidime Unknown	Ciprofloxacin Unknown	Colistin Unknown	Tobramycin Unknown	Aztreonam Unknown	1_14	111	bacteremia
Pseudomonas_aeruginosa_062M0102_16600		Pseudomonas aeruginosa	blood	Meropenem Unknown	Piperacillin-tazobactam Unknown	Ceftazidime Unknown	Ciprofloxacin Unknown	Colistin Unknown	Tobramycin Unknown	Aztreonam Unknown	1_14	111	bacteremia
Pseudomonas_aeruginosa_061M0117_16601		Pseudomonas aeruginosa	blood	Meropenem Unknown	Piperacillin-tazobactam Unknown	Ceftazidime Unknown	Ciprofloxacin Unknown	Colistin Unknown	Tobramycin Unknown	Aztreonam Unknown	1_507		bacteremia
Pseudomonas_aeruginosa_007M0003_16602		Pseudomonas aeruginosa	blood	Meropenem Unknown	Piperacillin-tazobactam Unknown	Ceftazidime Unknown	Ciprofloxacin Unknown	Colistin Unknown	Tobramycin Unknown	Aztreonam Unknown	1_8	446	bacteremia
Pseudomonas_aeruginosa_HdC_16603	Argentina	Pseudomonas aeruginosa	BAL	Meropenem Unknown	Piperacillin-tazobactam Unknown	Ceftazidime Unknown	Ciprofloxacin Unknown	Colistin Unknown	Tobramycin Unknown	Aztreonam Unknown	1_22	235	Respiratory tract disease
Pseudomonas_aeruginosa_isolate_KB-PA_F19_16604	China	Pseudomonas aeruginosa	skin secretions	Meropenem Unknown	Piperacillin-tazobactam Unknown	Ceftazidime Unknown	Ciprofloxacin Unknown	Colistin Unknown	Tobramycin Unknown	Aztreonam Unknown	1_18	244	burn injury
Pseudomonas_aeruginosa_isolate_KB-PA_3_16605	China	Pseudomonas aeruginosa	skin secretions	Meropenem Unknown	Piperacillin-tazobactam Unknown	Ceftazidime Unknown	Ciprofloxacin Unknown	Colistin Unknown	Tobramycin Unknown	Aztreonam Unknown	1_84		burn injury
Pseudomonas_aeruginosa_FXH-42_16606	China	Pseudomonas aeruginosa	seawater layers	Meropenem Unknown	Piperacillin-tazobactam Unknown	Ceftazidime Unknown	Ciprofloxacin Unknown	Colistin Unknown	Tobramycin Unknown	Aztreonam Unknown	1_120	2414
Pseudomonas_aeruginosa_FG10_16607	China	Pseudomonas aeruginosa	liver	Meropenem Unknown	Piperacillin-tazobactam Unknown	Ceftazidime Unknown	Ciprofloxacin Unknown	Colistin Unknown	Tobramycin Unknown	Aztreonam Unknown	1_145	252
Pseudomonas_aeruginosa_12294_16608	Mexico	Pseudomonas aeruginosa	blood	Meropenem Unknown	Piperacillin-tazobactam Unknown	Ceftazidime Unknown	Ciprofloxacin Unknown	Colistin Unknown	Tobramycin Unknown	Aztreonam Unknown	1_36	309	Pseudomonas aeruginosa infection
Pseudomonas_aeruginosa_12231_16609	Chile	Pseudomonas aeruginosa	blood	Meropenem Unknown	Piperacillin-tazobactam Unknown	Ceftazidime Unknown	Ciprofloxacin Unknown	Colistin Unknown	Tobramycin Unknown	Aztreonam Unknown	1_621	1756	Pseudomonas aeruginosa infection
Pseudomonas_aeruginosa_10420_16610	Mexico	Pseudomonas aeruginosa	blood	Meropenem Unknown	Piperacillin-tazobactam Unknown	Ceftazidime Unknown	Ciprofloxacin Unknown	Colistin Unknown	Tobramycin Unknown	Aztreonam Unknown	1_29	252	Pseudomonas aeruginosa infection
Pseudomonas_aeruginosa_S810_16611	Brazil	Pseudomonas aeruginosa	soil	Meropenem Unknown	Piperacillin-tazobactam Unknown	Ceftazidime Unknown	Ciprofloxacin Unknown	Colistin Unknown	Tobramycin Unknown	Aztreonam Unknown	1_22	235
Pseudomonas_aeruginosa_P96131_16612	Sierra Leone	Pseudomonas aeruginosa	urine	Meropenem Unknown	Piperacillin-tazobactam Unknown	Ceftazidime Unknown	Ciprofloxacin Unknown	Colistin Unknown	Tobramycin Unknown	Aztreonam Unknown	1_22	235	Fever
Pseudomonas_aeruginosa_P4970C_16613	Sierra Leone	Pseudomonas aeruginosa	urine	Meropenem Unknown	Piperacillin-tazobactam Unknown	Ceftazidime Unknown	Ciprofloxacin Unknown	Colistin Unknown	Tobramycin Unknown	Aztreonam Unknown	1_159	234	Fever
Pseudomonas_aeruginosa_P93127_16614	Sierra Leone	Pseudomonas aeruginosa	urine	Meropenem Unknown	Piperacillin-tazobactam Unknown	Ceftazidime Unknown	Ciprofloxacin Unknown	Colistin Unknown	Tobramycin Unknown	Aztreonam Unknown	1_159	234	Fever
Pseudomonas_aeruginosa_PACT-15_16615	Italy	Pseudomonas aeruginosa	bronchoalveolar lavage (BAL)	Meropenem Unknown	Piperacillin-tazobactam Unknown	Ceftazidime Unknown	Ciprofloxacin Unknown	Colistin Unknown	Tobramycin Unknown	Aztreonam Unknown	1_22	235
Pseudomonas_aeruginosa_PACT-14_16616	Italy	Pseudomonas aeruginosa	sputum	Meropenem Unknown	Piperacillin-tazobactam Unknown	Ceftazidime Unknown	Ciprofloxacin Unknown	Colistin Unknown	Tobramycin Unknown	Aztreonam Unknown	1_21	621
Pseudomonas_aeruginosa_PACT-12_16617	Italy	Pseudomonas aeruginosa	bronchoalveolar lavage (BAL)	Meropenem Unknown	Piperacillin-tazobactam Unknown	Ceftazidime Unknown	Ciprofloxacin Unknown	Colistin Unknown	Tobramycin Unknown	Aztreonam Unknown	1_22	235
Pseudomonas_aeruginosa_PACT-11_16618	Italy	Pseudomonas aeruginosa	sputum	Meropenem Unknown	Piperacillin-tazobactam Unknown	Ceftazidime Unknown	Ciprofloxacin Unknown	Colistin Unknown	Tobramycin Unknown	Aztreonam Unknown	1_777
Pseudomonas_aeruginosa_PACT-5_16619	Italy	Pseudomonas aeruginosa	urine	Meropenem Unknown	Piperacillin-tazobactam Unknown	Ceftazidime Unknown	Ciprofloxacin Unknown	Colistin Unknown	Tobramycin Unknown	Aztreonam Unknown	1_14	111
Pseudomonas_aeruginosa_PACT-4_16620	Italy	Pseudomonas aeruginosa	bronchoalveolar lavage (BAL)	Meropenem Unknown	Piperacillin-tazobactam Unknown	Ceftazidime Unknown	Ciprofloxacin Unknown	Colistin Unknown	Tobramycin Unknown	Aztreonam Unknown	1_69	175
Pseudomonas_aeruginosa_PACT-10_16621	Italy	Pseudomonas aeruginosa	sputum	Meropenem Unknown	Piperacillin-tazobactam Unknown	Ceftazidime Unknown	Ciprofloxacin Unknown	Colistin Unknown	Tobramycin Unknown	Aztreonam Unknown	1_260	170
Pseudomonas_aeruginosa_PACT-3_16622	Italy	Pseudomonas aeruginosa	sputum	Meropenem Unknown	Piperacillin-tazobactam Unknown	Ceftazidime Unknown	Ciprofloxacin Unknown	Colistin Unknown	Tobramycin Unknown	Aztreonam Unknown	1_14	111
Pseudomonas_aeruginosa_PACT-2_16623	Italy	Pseudomonas aeruginosa	bronchoalveolar lavage (BAL)	Meropenem Unknown	Piperacillin-tazobactam Unknown	Ceftazidime Unknown	Ciprofloxacin Unknown	Colistin Unknown	Tobramycin Unknown	Aztreonam Unknown	1_14	111
Pseudomonas_aeruginosa_PACT-1_16624	Italy	Pseudomonas aeruginosa	bronchoalveolar lavage (BAL)	Meropenem Unknown	Piperacillin-tazobactam Unknown	Ceftazidime Unknown	Ciprofloxacin Unknown	Colistin Unknown	Tobramycin Unknown	Aztreonam Unknown	1_69	175
Pseudomonas_aeruginosa_101_16625	Sweden	Pseudomonas aeruginosa	missing	Meropenem Unknown	Piperacillin-tazobactam Unknown	Ceftazidime Unknown	Ciprofloxacin Unknown	Colistin Unknown	Tobramycin Unknown	Aztreonam Unknown	1_208	1094
Pseudomonas_aeruginosa_0613_S9_16626	Spain	Pseudomonas aeruginosa		Meropenem Unknown	Piperacillin-tazobactam Unknown	Ceftazidime Unknown	Ciprofloxacin Unknown	Colistin Unknown	Tobramycin Unknown	Aztreonam Unknown	1_185	560
Pseudomonas_aeruginosa_4101_S10_16627	Spain	Pseudomonas aeruginosa		Meropenem Unknown	Piperacillin-tazobactam Unknown	Ceftazidime Unknown	Ciprofloxacin Unknown	Colistin Unknown	Tobramycin Unknown	Aztreonam Unknown	1_485	2049
Pseudomonas_aeruginosa_8066_S7_16628	Spain	Pseudomonas aeruginosa		Meropenem Unknown	Piperacillin-tazobactam Unknown	Ceftazidime Unknown	Ciprofloxacin Unknown	Colistin Unknown	Tobramycin Unknown	Aztreonam Unknown	1_126	620
Pseudomonas_aeruginosa_8064_S8_16629	Spain	Pseudomonas aeruginosa		Meropenem Unknown	Piperacillin-tazobactam Unknown	Ceftazidime Unknown	Ciprofloxacin Unknown	Colistin Unknown	Tobramycin Unknown	Aztreonam Unknown	1_45	253
Pseudomonas_aeruginosa_8074_S4_16630	Spain	Pseudomonas aeruginosa		Meropenem Unknown	Piperacillin-tazobactam Unknown	Ceftazidime Unknown	Ciprofloxacin Unknown	Colistin Unknown	Tobramycin Unknown	Aztreonam Unknown	1_131	1665
Pseudomonas_aeruginosa_2272_S5_16631	Spain	Pseudomonas aeruginosa		Meropenem Unknown	Piperacillin-tazobactam Unknown	Ceftazidime Unknown	Ciprofloxacin Unknown	Colistin Unknown	Tobramycin Unknown	Aztreonam Unknown	1_536	2124
Pseudomonas_aeruginosa_2696_S6_16632	Spain	Pseudomonas aeruginosa		Meropenem Unknown	Piperacillin-tazobactam Unknown	Ceftazidime Unknown	Ciprofloxacin Unknown	Colistin Unknown	Tobramycin Unknown	Aztreonam Unknown	1_76	244
Pseudomonas_aeruginosa_4018_S3_16633	Spain	Pseudomonas aeruginosa		Meropenem Unknown	Piperacillin-tazobactam Unknown	Ceftazidime Unknown	Ciprofloxacin Unknown	Colistin Unknown	Tobramycin Unknown	Aztreonam Unknown	1_31	313
Pseudomonas_aeruginosa_2230_S2_16634	Spain	Pseudomonas aeruginosa		Meropenem Unknown	Piperacillin-tazobactam Unknown	Ceftazidime Unknown	Ciprofloxacin Unknown	Colistin Unknown	Tobramycin Unknown	Aztreonam Unknown	1_64
Pseudomonas_aeruginosa_2543_S1_16635	Spain	Pseudomonas aeruginosa		Meropenem Unknown	Piperacillin-tazobactam Unknown	Ceftazidime Unknown	Ciprofloxacin Unknown	Colistin Unknown	Tobramycin Unknown	Aztreonam Unknown	1_176	3080
Pseudomonas_aeruginosa_3729_S39_16636	Spain	Pseudomonas aeruginosa		Meropenem Unknown	Piperacillin-tazobactam Unknown	Ceftazidime Unknown	Ciprofloxacin Unknown	Colistin Unknown	Tobramycin Unknown	Aztreonam Unknown	1_206	207	blood
Pseudomonas_aeruginosa_5764_S37_16637	Spain	Pseudomonas aeruginosa		Meropenem Unknown	Piperacillin-tazobactam Unknown	Ceftazidime Unknown	Ciprofloxacin Unknown	Colistin Unknown	Tobramycin Unknown	Aztreonam Unknown	1_26	233	blood
Pseudomonas_aeruginosa_8042_S25_16638	Spain	Pseudomonas aeruginosa		Meropenem Unknown	Piperacillin-tazobactam Unknown	Ceftazidime Unknown	Ciprofloxacin Unknown	Colistin Unknown	Tobramycin Unknown	Aztreonam Unknown	1_26	233	blood
Pseudomonas_aeruginosa_5327_S38_16639	Spain	Pseudomonas aeruginosa		Meropenem Unknown	Piperacillin-tazobactam Unknown	Ceftazidime Unknown	Ciprofloxacin Unknown	Colistin Unknown	Tobramycin Unknown	Aztreonam Unknown	1_69	175	blood
Pseudomonas_aeruginosa_7155_S26_16640	Spain	Pseudomonas aeruginosa		Meropenem Unknown	Piperacillin-tazobactam Unknown	Ceftazidime Unknown	Ciprofloxacin Unknown	Colistin Unknown	Tobramycin Unknown	Aztreonam Unknown	1_270	927	blood
Pseudomonas_aeruginosa_4849_S34_16641	Spain	Pseudomonas aeruginosa		Meropenem Unknown	Piperacillin-tazobactam Unknown	Ceftazidime Unknown	Ciprofloxacin Unknown	Colistin Unknown	Tobramycin Unknown	Aztreonam Unknown	1_123	274	blood
Pseudomonas_aeruginosa_1889_S27_16642	Spain	Pseudomonas aeruginosa		Meropenem Unknown	Piperacillin-tazobactam Unknown	Ceftazidime Unknown	Ciprofloxacin Unknown	Colistin Unknown	Tobramycin Unknown	Aztreonam Unknown	1_69	175	blood
Pseudomonas_aeruginosa_5221_S33_16643	Spain	Pseudomonas aeruginosa		Meropenem Unknown	Piperacillin-tazobactam Unknown	Ceftazidime Unknown	Ciprofloxacin Unknown	Colistin Unknown	Tobramycin Unknown	Aztreonam Unknown	1_260		blood
Pseudomonas_aeruginosa_3278_S12_16644	Spain	Pseudomonas aeruginosa		Meropenem Unknown	Piperacillin-tazobactam Unknown	Ceftazidime Unknown	Ciprofloxacin Unknown	Colistin Unknown	Tobramycin Unknown	Aztreonam Unknown	1_14	111	blood
Pseudomonas_aeruginosa_0504_S17_16645	Spain	Pseudomonas aeruginosa		Meropenem Unknown	Piperacillin-tazobactam Unknown	Ceftazidime Unknown	Ciprofloxacin Unknown	Colistin Unknown	Tobramycin Unknown	Aztreonam Unknown	1_14	111	pyelonephritis
Pseudomonas_aeruginosa_9709_S36_16646	Spain	Pseudomonas aeruginosa		Meropenem Unknown	Piperacillin-tazobactam Unknown	Ceftazidime Unknown	Ciprofloxacin Unknown	Colistin Unknown	Tobramycin Unknown	Aztreonam Unknown	1_14	111	respiratory tract infection
Pseudomonas_aeruginosa_1105_S40_16647	Spain	Pseudomonas aeruginosa		Meropenem Unknown	Piperacillin-tazobactam Unknown	Ceftazidime Unknown	Ciprofloxacin Unknown	Colistin Unknown	Tobramycin Unknown	Aztreonam Unknown	1_22	235	respiratory tract infection
Pseudomonas_aeruginosa_7598_S24_16648	Spain	Pseudomonas aeruginosa		Meropenem Unknown	Piperacillin-tazobactam Unknown	Ceftazidime Unknown	Ciprofloxacin Unknown	Colistin Unknown	Tobramycin Unknown	Aztreonam Unknown	1_26	233	respiratory tract infection
Pseudomonas_aeruginosa_4287_S23_16649	Spain	Pseudomonas aeruginosa		Meropenem Unknown	Piperacillin-tazobactam Unknown	Ceftazidime Unknown	Ciprofloxacin Unknown	Colistin Unknown	Tobramycin Unknown	Aztreonam Unknown	1_69	175	respiratory tract infection
Pseudomonas_aeruginosa_4917_S30_16650	Spain	Pseudomonas aeruginosa		Meropenem Unknown	Piperacillin-tazobactam Unknown	Ceftazidime Unknown	Ciprofloxacin Unknown	Colistin Unknown	Tobramycin Unknown	Aztreonam Unknown	1_22	235	respiratory tract infection
Pseudomonas_aeruginosa_0523_S21_16651	Spain	Pseudomonas aeruginosa		Meropenem Unknown	Piperacillin-tazobactam Unknown	Ceftazidime Unknown	Ciprofloxacin Unknown	Colistin Unknown	Tobramycin Unknown	Aztreonam Unknown	1_69	175	respiratory tract infection
Pseudomonas_aeruginosa_0215_S28_16652	Spain	Pseudomonas aeruginosa		Meropenem Unknown	Piperacillin-tazobactam Unknown	Ceftazidime Unknown	Ciprofloxacin Unknown	Colistin Unknown	Tobramycin Unknown	Aztreonam Unknown	1_270	927	respiratory tract infection
Pseudomonas_aeruginosa_0869_S18_16653	Spain	Pseudomonas aeruginosa		Meropenem Unknown	Piperacillin-tazobactam Unknown	Ceftazidime Unknown	Ciprofloxacin Unknown	Colistin Unknown	Tobramycin Unknown	Aztreonam Unknown	1_14	111	respiratory tract infection
Pseudomonas_aeruginosa_8057_S16_16654	Spain	Pseudomonas aeruginosa		Meropenem Unknown	Piperacillin-tazobactam Unknown	Ceftazidime Unknown	Ciprofloxacin Unknown	Colistin Unknown	Tobramycin Unknown	Aztreonam Unknown	1_22	235	respiratory tract infection
Pseudomonas_aeruginosa_9843_S14_16655	Spain	Pseudomonas aeruginosa		Meropenem Unknown	Piperacillin-tazobactam Unknown	Ceftazidime Unknown	Ciprofloxacin Unknown	Colistin Unknown	Tobramycin Unknown	Aztreonam Unknown	1_22	235	respiratory tract infection
Pseudomonas_aeruginosa_1578_S13_16656	Spain	Pseudomonas aeruginosa		Meropenem Unknown	Piperacillin-tazobactam Unknown	Ceftazidime Unknown	Ciprofloxacin Unknown	Colistin Unknown	Tobramycin Unknown	Aztreonam Unknown	1_69		respiratory tract infection
Pseudomonas_aeruginosa_8385_S31_16657	Spain	Pseudomonas aeruginosa		Meropenem Unknown	Piperacillin-tazobactam Unknown	Ceftazidime Unknown	Ciprofloxacin Unknown	Colistin Unknown	Tobramycin Unknown	Aztreonam Unknown	1_310	865	respiratory tract infection
Pseudomonas_aeruginosa_5538_S11_16658	Spain	Pseudomonas aeruginosa		Meropenem Unknown	Piperacillin-tazobactam Unknown	Ceftazidime Unknown	Ciprofloxacin Unknown	Colistin Unknown	Tobramycin Unknown	Aztreonam Unknown	1_172	447	respiratory tract infection
Pseudomonas_aeruginosa_6650_S29_16659	Spain	Pseudomonas aeruginosa		Meropenem Unknown	Piperacillin-tazobactam Unknown	Ceftazidime Unknown	Ciprofloxacin Unknown	Colistin Unknown	Tobramycin Unknown	Aztreonam Unknown	1_69	175	Intra-abdominal infection
Pseudomonas_aeruginosa_0654_S32_16660	Spain	Pseudomonas aeruginosa		Meropenem Unknown	Piperacillin-tazobactam Unknown	Ceftazidime Unknown	Ciprofloxacin Unknown	Colistin Unknown	Tobramycin Unknown	Aztreonam Unknown	1_170	108	Intra-abdominal infection
Pseudomonas_aeruginosa_0268_S35_16661	Spain	Pseudomonas aeruginosa		Meropenem Unknown	Piperacillin-tazobactam Unknown	Ceftazidime Unknown	Ciprofloxacin Unknown	Colistin Unknown	Tobramycin Unknown	Aztreonam Unknown	1_85	2731	Intra-abdominal infection
Pseudomonas_aeruginosa_3796_S15_16662	Spain	Pseudomonas aeruginosa		Meropenem Unknown	Piperacillin-tazobactam Unknown	Ceftazidime Unknown	Ciprofloxacin Unknown	Colistin Unknown	Tobramycin Unknown	Aztreonam Unknown	1_14	111	Skin infection
Pseudomonas_aeruginosa_5139_S22_16663	Spain	Pseudomonas aeruginosa		Meropenem Unknown	Piperacillin-tazobactam Unknown	Ceftazidime Unknown	Ciprofloxacin Unknown	Colistin Unknown	Tobramycin Unknown	Aztreonam Unknown	1_69	175	high risk patient colonization
Pseudomonas_aeruginosa_3403_S19_16664	Spain	Pseudomonas aeruginosa		Meropenem Unknown	Piperacillin-tazobactam Unknown	Ceftazidime Unknown	Ciprofloxacin Unknown	Colistin Unknown	Tobramycin Unknown	Aztreonam Unknown	1_14	111	high risk patient colonization
Pseudomonas_aeruginosa_1988_S20_16665	Spain	Pseudomonas aeruginosa		Meropenem Unknown	Piperacillin-tazobactam Unknown	Ceftazidime Unknown	Ciprofloxacin Unknown	Colistin Unknown	Tobramycin Unknown	Aztreonam Unknown	1_14	111	high risk patient colonization
Pseudomonas_aeruginosa_UNC_PaerCF41_16666	United States	Pseudomonas aeruginosa	BAL	Meropenem Unknown	Piperacillin-tazobactam Unknown	Ceftazidime Unknown	Ciprofloxacin Unknown	Colistin Unknown	Tobramycin Unknown	Aztreonam Unknown	1_467	1403
Pseudomonas_aeruginosa_UNC_PaerCF38_16667	United States	Pseudomonas aeruginosa	sputum	Meropenem Unknown	Piperacillin-tazobactam Unknown	Ceftazidime Unknown	Ciprofloxacin Unknown	Colistin Unknown	Tobramycin Unknown	Aztreonam Unknown	1_413	809
Pseudomonas_aeruginosa_UNC_PaerCF37_16668	United States	Pseudomonas aeruginosa	sputum	Meropenem Unknown	Piperacillin-tazobactam Unknown	Ceftazidime Unknown	Ciprofloxacin Unknown	Colistin Unknown	Tobramycin Unknown	Aztreonam Unknown	1_203	254
Pseudomonas_aeruginosa_UNC_PaerCF35_16669	United States	Pseudomonas aeruginosa	BAL	Meropenem Unknown	Piperacillin-tazobactam Unknown	Ceftazidime Unknown	Ciprofloxacin Unknown	Colistin Unknown	Tobramycin Unknown	Aztreonam Unknown	1_717
Pseudomonas_aeruginosa_UNC_PaerCF34_16670	United States	Pseudomonas aeruginosa	BAL	Meropenem Unknown	Piperacillin-tazobactam Unknown	Ceftazidime Unknown	Ciprofloxacin Unknown	Colistin Unknown	Tobramycin Unknown	Aztreonam Unknown	1_238	782
Pseudomonas_aeruginosa_UNC_PaerCF19_16671	United States	Pseudomonas aeruginosa	sputum	Meropenem Unknown	Piperacillin-tazobactam Unknown	Ceftazidime Unknown	Ciprofloxacin Unknown	Colistin Unknown	Tobramycin Unknown	Aztreonam Unknown	1_202
Pseudomonas_aeruginosa_UNC_PaerCF13_16672	United States	Pseudomonas aeruginosa	sputum	Meropenem Unknown	Piperacillin-tazobactam Unknown	Ceftazidime Unknown	Ciprofloxacin Unknown	Colistin Unknown	Tobramycin Unknown	Aztreonam Unknown	1_507	2438
Pseudomonas_aeruginosa_JNQH-PA027_16673	China	Pseudomonas aeruginosa	sputum	Meropenem Unknown	Piperacillin-tazobactam Unknown	Ceftazidime Unknown	Ciprofloxacin Unknown	Colistin Unknown	Tobramycin Unknown	Aztreonam Unknown	1_55	244	pulmonary infection
Pseudomonas_aeruginosa_JNQH-PA033_16674	China	Pseudomonas aeruginosa	urine	Meropenem Unknown	Piperacillin-tazobactam Unknown	Ceftazidime Unknown	Ciprofloxacin Unknown	Colistin Unknown	Tobramycin Unknown	Aztreonam Unknown	1_486	1200	cholelithiasis
Pseudomonas_aeruginosa_HS90_16675	China	Pseudomonas aeruginosa	pus	Meropenem Unknown	Piperacillin-tazobactam Unknown	Ceftazidime Unknown	Ciprofloxacin Unknown	Colistin Unknown	Tobramycin Unknown	Aztreonam Unknown	1_48	773
Pseudomonas_aeruginosa_HS110_16676	China	Pseudomonas aeruginosa	pus	Meropenem Unknown	Piperacillin-tazobactam Unknown	Ceftazidime Unknown	Ciprofloxacin Unknown	Colistin Unknown	Tobramycin Unknown	Aztreonam Unknown	1_48	773
Pseudomonas_aeruginosa_Pa608_16677	China	Pseudomonas aeruginosa	soil	Meropenem Unknown	Piperacillin-tazobactam Unknown	Ceftazidime Unknown	Ciprofloxacin Unknown	Colistin Unknown	Tobramycin Unknown	Aztreonam Unknown	1_129	1239
Pseudomonas_aeruginosa_PA0523_16678	China	Pseudomonas aeruginosa	sputum	Meropenem Unknown	Piperacillin-tazobactam Unknown	Ceftazidime Unknown	Ciprofloxacin Unknown	Colistin Unknown	Tobramycin Unknown	Aztreonam Unknown	1_239	671
Pseudomonas_aeruginosa_Pa_41748_2_16679	Russian Federation	Pseudomonas aeruginosa	missing	Meropenem Unknown	Piperacillin-tazobactam Unknown	Ceftazidime Unknown	Ciprofloxacin Unknown	Colistin Unknown	Tobramycin Unknown	Aztreonam Unknown	1_22	235	cystic fibrosis
Pseudomonas_aeruginosa_Pa_41755_1_16680	Russian Federation	Pseudomonas aeruginosa	missing	Meropenem Unknown	Piperacillin-tazobactam Unknown	Ceftazidime Unknown	Ciprofloxacin Unknown	Colistin Unknown	Tobramycin Unknown	Aztreonam Unknown	1_22	235	cystic fibrosis
Pseudomonas_aeruginosa_Pa_128_2_16681	Russian Federation	Pseudomonas aeruginosa	sputum	Meropenem Unknown	Piperacillin-tazobactam Unknown	Ceftazidime Unknown	Ciprofloxacin Unknown	Colistin Unknown	Tobramycin Unknown	Aztreonam Unknown	1_22	235	cystic fibrosis
Pseudomonas_aeruginosa_Pa_98_3_16682	Russian Federation	Pseudomonas aeruginosa	sputum	Meropenem Unknown	Piperacillin-tazobactam Unknown	Ceftazidime Unknown	Ciprofloxacin Unknown	Colistin Unknown	Tobramycin Unknown	Aztreonam Unknown	1_22	235	cystic fibrosis
Pseudomonas_aeruginosa_Pa_317_1_16684	Russian Federation	Pseudomonas aeruginosa	throat swab	Meropenem Unknown	Piperacillin-tazobactam Unknown	Ceftazidime Unknown	Ciprofloxacin Unknown	Colistin Unknown	Tobramycin Unknown	Aztreonam Unknown	1_22	235	cystic fibrosis
Pseudomonas_aeruginosa_Pae1255-NDM1_16685	Bulgaria	Pseudomonas aeruginosa	Central venous catheter tip	Meropenem Unknown	Piperacillin-tazobactam Unknown	Ceftazidime Unknown	Ciprofloxacin Unknown	Colistin Unknown	Tobramycin Unknown	Aztreonam Unknown	1_68	654	Neurosurgery
Pseudomonas_aeruginosa_P600_16686	Brazil	Pseudomonas aeruginosa	urine	Meropenem Unknown	Piperacillin-tazobactam Unknown	Ceftazidime Unknown	Ciprofloxacin Unknown	Colistin Unknown	Tobramycin Unknown	Aztreonam Unknown	1_90	277	Sepsis
Pseudomonas_aeruginosa_PA8329_16687	China	Pseudomonas aeruginosa	broncho alveolar lavage fluid	Meropenem Unknown	Piperacillin-tazobactam Unknown	Ceftazidime Unknown	Ciprofloxacin Unknown	Colistin Unknown	Tobramycin Unknown	Aztreonam Unknown	1_29	9	pulmonary infection
Pseudomonas_aeruginosa_ED01501066_16688	South Africa	Pseudomonas aeruginosa	missing	Meropenem Unknown	Piperacillin-tazobactam Unknown	Ceftazidime Unknown	Ciprofloxacin Unknown	Colistin Unknown	Tobramycin Unknown	Aztreonam Unknown	1_52	532
Pseudomonas_aeruginosa_P-3615_16689	United States	Pseudomonas aeruginosa	blood	Meropenem Unknown	Piperacillin-tazobactam Unknown	Ceftazidime Unknown	Ciprofloxacin Unknown	Colistin Unknown	Tobramycin Unknown	Aztreonam Unknown	1_77	639	liver transplant
Pseudomonas_aeruginosa_PA_141_16690	Pakistan	Pseudomonas aeruginosa	sputum	Meropenem Unknown	Piperacillin-tazobactam Unknown	Ceftazidime Unknown	Ciprofloxacin Unknown	Colistin Unknown	Tobramycin Unknown	Aztreonam Unknown	1_643		Chest infection
Pseudomonas_aeruginosa_PA_152_16691	Pakistan	Pseudomonas aeruginosa	sputum	Meropenem Unknown	Piperacillin-tazobactam Unknown	Ceftazidime Unknown	Ciprofloxacin Unknown	Colistin Unknown	Tobramycin Unknown	Aztreonam Unknown	1_552		Chest infection
Pseudomonas_aeruginosa_PA_107_16692	Pakistan	Pseudomonas aeruginosa	Pus	Meropenem Unknown	Piperacillin-tazobactam Unknown	Ceftazidime Unknown	Ciprofloxacin Unknown	Colistin Unknown	Tobramycin Unknown	Aztreonam Unknown	1_792		Soft tissue infection
Pseudomonas_aeruginosa_PA_64_16693	Pakistan	Pseudomonas aeruginosa	wound	Meropenem Unknown	Piperacillin-tazobactam Unknown	Ceftazidime Unknown	Ciprofloxacin Unknown	Colistin Unknown	Tobramycin Unknown	Aztreonam Unknown	1_450	3083	Wound infection
Pseudomonas_aeruginosa_PA_65_16694	Pakistan	Pseudomonas aeruginosa	wound	Meropenem Unknown	Piperacillin-tazobactam Unknown	Ceftazidime Unknown	Ciprofloxacin Unknown	Colistin Unknown	Tobramycin Unknown	Aztreonam Unknown	1_414		Wound infection
Pseudomonas_aeruginosa_MIN-155_16695	United Kingdom	Pseudomonas aeruginosa		Meropenem Unknown	Piperacillin-tazobactam Unknown	Ceftazidime Unknown	Ciprofloxacin Unknown	Colistin Unknown	Tobramycin Unknown	Aztreonam Unknown	1_196	549
Pseudomonas_aeruginosa_MIN-137_16696	United Kingdom	Pseudomonas aeruginosa		Meropenem Unknown	Piperacillin-tazobactam Unknown	Ceftazidime Unknown	Ciprofloxacin Unknown	Colistin Unknown	Tobramycin Unknown	Aztreonam Unknown	1_220	1978
Pseudomonas_aeruginosa_MIN-152_16697	United Kingdom	Pseudomonas aeruginosa		Meropenem Unknown	Piperacillin-tazobactam Unknown	Ceftazidime Unknown	Ciprofloxacin Unknown	Colistin Unknown	Tobramycin Unknown	Aztreonam Unknown	1_14	111
Pseudomonas_aeruginosa_MIN-151_16698	United Kingdom	Pseudomonas aeruginosa		Meropenem Unknown	Piperacillin-tazobactam Unknown	Ceftazidime Unknown	Ciprofloxacin Unknown	Colistin Unknown	Tobramycin Unknown	Aztreonam Unknown	1_14	111
Pseudomonas_aeruginosa_17404_16699	Peru	Pseudomonas aeruginosa		Meropenem Unknown	Piperacillin-tazobactam Unknown	Ceftazidime Unknown	Ciprofloxacin Unknown	Colistin Unknown	Tobramycin Unknown	Aztreonam Unknown	1_65	357
Pseudomonas_aeruginosa_17387_16700	Peru	Pseudomonas aeruginosa		Meropenem Unknown	Piperacillin-tazobactam Unknown	Ceftazidime Unknown	Ciprofloxacin Unknown	Colistin Unknown	Tobramycin Unknown	Aztreonam Unknown	1_15	179
Pseudomonas_aeruginosa_DL201330_16701	China	Pseudomonas aeruginosa	unknown	Meropenem Unknown	Piperacillin-tazobactam Unknown	Ceftazidime Unknown	Ciprofloxacin Unknown	Colistin Unknown	Tobramycin Unknown	Aztreonam Unknown	1_136
Pseudomonas_aeruginosa_HB2011305RE_16702	China	Pseudomonas aeruginosa	sputum	Meropenem Unknown	Piperacillin-tazobactam Unknown	Ceftazidime Unknown	Ciprofloxacin Unknown	Colistin Unknown	Tobramycin Unknown	Aztreonam Unknown	1_136		lung cancer
Pseudomonas_aeruginosa_YTSY4_16703	China	Pseudomonas aeruginosa	unknown	Meropenem Unknown	Piperacillin-tazobactam Unknown	Ceftazidime Unknown	Ciprofloxacin Unknown	Colistin Unknown	Tobramycin Unknown	Aztreonam Unknown	1_247	856
Pseudomonas_aeruginosa_SE5381_16704	China	Pseudomonas aeruginosa	unknown	Meropenem Unknown	Piperacillin-tazobactam Unknown	Ceftazidime Unknown	Ciprofloxacin Unknown	Colistin Unknown	Tobramycin Unknown	Aztreonam Unknown	1_18	244
Pseudomonas_aeruginosa_SE5418_16705	China	Pseudomonas aeruginosa	sputum	Meropenem Unknown	Piperacillin-tazobactam Unknown	Ceftazidime Unknown	Ciprofloxacin Unknown	Colistin Unknown	Tobramycin Unknown	Aztreonam Unknown	1_18	244
Pseudomonas_aeruginosa_SE5430_16706	China	Pseudomonas aeruginosa	urine	Meropenem Unknown	Piperacillin-tazobactam Unknown	Ceftazidime Unknown	Ciprofloxacin Unknown	Colistin Unknown	Tobramycin Unknown	Aztreonam Unknown	1_22	235
Pseudomonas_aeruginosa_SE5431_16707	China	Pseudomonas aeruginosa	blood	Meropenem Unknown	Piperacillin-tazobactam Unknown	Ceftazidime Unknown	Ciprofloxacin Unknown	Colistin Unknown	Tobramycin Unknown	Aztreonam Unknown	1_165	1284
Pseudomonas_aeruginosa_SE5452_16708	China	Pseudomonas aeruginosa	respiratory	Meropenem Unknown	Piperacillin-tazobactam Unknown	Ceftazidime Unknown	Ciprofloxacin Unknown	Colistin Unknown	Tobramycin Unknown	Aztreonam Unknown	1_129	262
Pseudomonas_aeruginosa_A0002_16709	China	Pseudomonas aeruginosa	sputum	Meropenem Unknown	Piperacillin-tazobactam Unknown	Ceftazidime Unknown	Ciprofloxacin Unknown	Colistin Unknown	Tobramycin Unknown	Aztreonam Unknown	1_320	378	Pleura tumor
Pseudomonas_aeruginosa_host07_16710	China	Pseudomonas aeruginosa	sputum	Meropenem Unknown	Piperacillin-tazobactam Unknown	Ceftazidime Unknown	Ciprofloxacin Unknown	Colistin Unknown	Tobramycin Unknown	Aztreonam Unknown	1_12	463	respiratory tract infection
Pseudomonas_aeruginosa_host54_16711	China	Pseudomonas aeruginosa	blood	Meropenem Unknown	Piperacillin-tazobactam Unknown	Ceftazidime Unknown	Ciprofloxacin Unknown	Colistin Unknown	Tobramycin Unknown	Aztreonam Unknown	1_12	463	bloodstream infection
Pseudomonas_aeruginosa_NCCP15783_16712	Korea, Republic of	Pseudomonas aeruginosa	sputum	Meropenem Unknown	Piperacillin-tazobactam Unknown	Ceftazidime Unknown	Ciprofloxacin Unknown	Colistin Unknown	Tobramycin Unknown	Aztreonam Unknown	1_90	277
Pseudomonas_aeruginosa_R06_16713	New Zealand	Pseudomonas aeruginosa	sputum	Meropenem Unknown	Piperacillin-tazobactam Unknown	Ceftazidime Unknown	Ciprofloxacin Unknown	Colistin Unknown	Tobramycin Unknown	Aztreonam Unknown	1_18	244	cystic fibrosis
Pseudomonas_aeruginosa_R05_16714	New Zealand	Pseudomonas aeruginosa	sputum	Meropenem Unknown	Piperacillin-tazobactam Unknown	Ceftazidime Unknown	Ciprofloxacin Unknown	Colistin Unknown	Tobramycin Unknown	Aztreonam Unknown	1_18	244	cystic fibrosis
Pseudomonas_aeruginosa_R02_16715	New Zealand	Pseudomonas aeruginosa	sputum	Meropenem Unknown	Piperacillin-tazobactam Unknown	Ceftazidime Unknown	Ciprofloxacin Unknown	Colistin Unknown	Tobramycin Unknown	Aztreonam Unknown	1_18	244	cystic fibrosis
Pseudomonas_aeruginosa_R11_16716	New Zealand	Pseudomonas aeruginosa	sputum	Meropenem Unknown	Piperacillin-tazobactam Unknown	Ceftazidime Unknown	Ciprofloxacin Unknown	Colistin Unknown	Tobramycin Unknown	Aztreonam Unknown	1_76	244	cystic fibrosis
Pseudomonas_aeruginosa_R04_16717	New Zealand	Pseudomonas aeruginosa	sputum	Meropenem Unknown	Piperacillin-tazobactam Unknown	Ceftazidime Unknown	Ciprofloxacin Unknown	Colistin Unknown	Tobramycin Unknown	Aztreonam Unknown	1_18	244	cystic fibrosis
Pseudomonas_aeruginosa_R03_16718	New Zealand	Pseudomonas aeruginosa	sputum	Meropenem Unknown	Piperacillin-tazobactam Unknown	Ceftazidime Unknown	Ciprofloxacin Unknown	Colistin Unknown	Tobramycin Unknown	Aztreonam Unknown	1_18	244	cystic fibrosis
Pseudomonas_aeruginosa_R10_16719	New Zealand	Pseudomonas aeruginosa	sputum	Meropenem Unknown	Piperacillin-tazobactam Unknown	Ceftazidime Unknown	Ciprofloxacin Unknown	Colistin Unknown	Tobramycin Unknown	Aztreonam Unknown	1_18	244	cystic fibrosis
Pseudomonas_aeruginosa_R07_16720	New Zealand	Pseudomonas aeruginosa	sputum	Meropenem Unknown	Piperacillin-tazobactam Unknown	Ceftazidime Unknown	Ciprofloxacin Unknown	Colistin Unknown	Tobramycin Unknown	Aztreonam Unknown	1_18	244	cystic fibrosis
Pseudomonas_aeruginosa_R09_16721	New Zealand	Pseudomonas aeruginosa	sputum	Meropenem Unknown	Piperacillin-tazobactam Unknown	Ceftazidime Unknown	Ciprofloxacin Unknown	Colistin Unknown	Tobramycin Unknown	Aztreonam Unknown	1_18	244	cystic fibrosis
Pseudomonas_aeruginosa_R08_16722	New Zealand	Pseudomonas aeruginosa	sputum	Meropenem Unknown	Piperacillin-tazobactam Unknown	Ceftazidime Unknown	Ciprofloxacin Unknown	Colistin Unknown	Tobramycin Unknown	Aztreonam Unknown	1_18	244	cystic fibrosis
Pseudomonas_aeruginosa_R01_16723	New Zealand	Pseudomonas aeruginosa	sputum	Meropenem Unknown	Piperacillin-tazobactam Unknown	Ceftazidime Unknown	Ciprofloxacin Unknown	Colistin Unknown	Tobramycin Unknown	Aztreonam Unknown	1_18	244	cystic fibrosis
Pseudomonas_aeruginosa_E03_16724	New Zealand	Pseudomonas aeruginosa	sputum	Meropenem Unknown	Piperacillin-tazobactam Unknown	Ceftazidime Unknown	Ciprofloxacin Unknown	Colistin Unknown	Tobramycin Unknown	Aztreonam Unknown	1_18	244	cystic fibrosis
Pseudomonas_aeruginosa_E02_16725	New Zealand	Pseudomonas aeruginosa	sputum	Meropenem Unknown	Piperacillin-tazobactam Unknown	Ceftazidime Unknown	Ciprofloxacin Unknown	Colistin Unknown	Tobramycin Unknown	Aztreonam Unknown	1_18	244	cystic fibrosis
Pseudomonas_aeruginosa_E01_16726	New Zealand	Pseudomonas aeruginosa	sputum	Meropenem Unknown	Piperacillin-tazobactam Unknown	Ceftazidime Unknown	Ciprofloxacin Unknown	Colistin Unknown	Tobramycin Unknown	Aztreonam Unknown	1_18	244	cystic fibrosis
Pseudomonas_aeruginosa_E04_16727	New Zealand	Pseudomonas aeruginosa	sputum	Meropenem Unknown	Piperacillin-tazobactam Unknown	Ceftazidime Unknown	Ciprofloxacin Unknown	Colistin Unknown	Tobramycin Unknown	Aztreonam Unknown	1_275	110	cystic fibrosis
Pseudomonas_aeruginosa_S113_16728	Thailand	Pseudomonas aeruginosa		Meropenem Unknown	Piperacillin-tazobactam Unknown	Ceftazidime Unknown	Ciprofloxacin Unknown	Colistin Unknown	Tobramycin Unknown	Aztreonam Unknown	1_105	606
Pseudomonas_aeruginosa_WA13_16729	Thailand	Pseudomonas aeruginosa		Meropenem Unknown	Piperacillin-tazobactam Unknown	Ceftazidime Unknown	Ciprofloxacin Unknown	Colistin Unknown	Tobramycin Unknown	Aztreonam Unknown	1_22	235
Pseudomonas_aeruginosa_W13_16730	Thailand	Pseudomonas aeruginosa		Meropenem Unknown	Piperacillin-tazobactam Unknown	Ceftazidime Unknown	Ciprofloxacin Unknown	Colistin Unknown	Tobramycin Unknown	Aztreonam Unknown	1_22	235
Pseudomonas_aeruginosa_WA102_16731	Thailand	Pseudomonas aeruginosa		Meropenem Unknown	Piperacillin-tazobactam Unknown	Ceftazidime Unknown	Ciprofloxacin Unknown	Colistin Unknown	Tobramycin Unknown	Aztreonam Unknown	1_98	244
Pseudomonas_aeruginosa_O62_16732	Thailand	Pseudomonas aeruginosa		Meropenem Unknown	Piperacillin-tazobactam Unknown	Ceftazidime Unknown	Ciprofloxacin Unknown	Colistin Unknown	Tobramycin Unknown	Aztreonam Unknown	1_98	244
Pseudomonas_aeruginosa_ER52_16733	Thailand	Pseudomonas aeruginosa		Meropenem Unknown	Piperacillin-tazobactam Unknown	Ceftazidime Unknown	Ciprofloxacin Unknown	Colistin Unknown	Tobramycin Unknown	Aztreonam Unknown	1_136
Pseudomonas_aeruginosa_WA12_16734	Thailand	Pseudomonas aeruginosa		Meropenem Unknown	Piperacillin-tazobactam Unknown	Ceftazidime Unknown	Ciprofloxacin Unknown	Colistin Unknown	Tobramycin Unknown	Aztreonam Unknown	1_105	606
Pseudomonas_aeruginosa_O11_16735	Thailand	Pseudomonas aeruginosa		Meropenem Unknown	Piperacillin-tazobactam Unknown	Ceftazidime Unknown	Ciprofloxacin Unknown	Colistin Unknown	Tobramycin Unknown	Aztreonam Unknown	1_98	244
Pseudomonas_aeruginosa_WA11_16736	Thailand	Pseudomonas aeruginosa		Meropenem Unknown	Piperacillin-tazobactam Unknown	Ceftazidime Unknown	Ciprofloxacin Unknown	Colistin Unknown	Tobramycin Unknown	Aztreonam Unknown	1_22	235
Pseudomonas_aeruginosa_ER102_16737	Thailand	Pseudomonas aeruginosa		Meropenem Unknown	Piperacillin-tazobactam Unknown	Ceftazidime Unknown	Ciprofloxacin Unknown	Colistin Unknown	Tobramycin Unknown	Aztreonam Unknown	1_154	485
Pseudomonas_aeruginosa_AR_06_16738	India	Pseudomonas aeruginosa	water	Meropenem Unknown	Piperacillin-tazobactam Unknown	Ceftazidime Unknown	Ciprofloxacin Unknown	Colistin Unknown	Tobramycin Unknown	Aztreonam Unknown	1_317	480
Pseudomonas_aeruginosa_AR_06_Mez_R_LB_16739	India	Pseudomonas aeruginosa	water	Meropenem Unknown	Piperacillin-tazobactam Unknown	Ceftazidime Unknown	Ciprofloxacin Unknown	Colistin Unknown	Tobramycin Unknown	Aztreonam Unknown	1_317	480
Pseudomonas_aeruginosa_AR_06_Mez_R_Lev_R_16740	India	Pseudomonas aeruginosa	water	Meropenem Unknown	Piperacillin-tazobactam Unknown	Ceftazidime Unknown	Ciprofloxacin Unknown	Colistin Unknown	Tobramycin Unknown	Aztreonam Unknown	1_317	480
Pseudomonas_aeruginosa_AR_06_Mez_R_16741	India	Pseudomonas aeruginosa	water	Meropenem Unknown	Piperacillin-tazobactam Unknown	Ceftazidime Unknown	Ciprofloxacin Unknown	Colistin Unknown	Tobramycin Unknown	Aztreonam Unknown	1_317	480
Pseudomonas_aeruginosa_HARRAN_VET_OK28_16742		Pseudomonas aeruginosa	missing	Meropenem Unknown	Piperacillin-tazobactam Unknown	Ceftazidime Unknown	Ciprofloxacin Unknown	Colistin Unknown	Tobramycin Unknown	Aztreonam Unknown	1_219	591	clinical bovine mastitis
Pseudomonas_aeruginosa_ADU_VET_ST3_16743		Pseudomonas aeruginosa	missing	Meropenem Unknown	Piperacillin-tazobactam Unknown	Ceftazidime Unknown	Ciprofloxacin Unknown	Colistin Unknown	Tobramycin Unknown	Aztreonam Unknown	1_213	3246	clinical bovine mastitis
Pseudomonas_aeruginosa_ADU_VET_ST11_16744		Pseudomonas aeruginosa	missing	Meropenem Unknown	Piperacillin-tazobactam Unknown	Ceftazidime Unknown	Ciprofloxacin Unknown	Colistin Unknown	Tobramycin Unknown	Aztreonam Unknown	1_22	235	clinical bovine mastitis
Pseudomonas_aeruginosa_ADU_VET_ST24_16745		Pseudomonas aeruginosa	missing	Meropenem Unknown	Piperacillin-tazobactam Unknown	Ceftazidime Unknown	Ciprofloxacin Unknown	Colistin Unknown	Tobramycin Unknown	Aztreonam Unknown	1_22	235	clinical bovine mastitis
Pseudomonas_aeruginosa_ADU_VET_ST30_16746		Pseudomonas aeruginosa	missing	Meropenem Unknown	Piperacillin-tazobactam Unknown	Ceftazidime Unknown	Ciprofloxacin Unknown	Colistin Unknown	Tobramycin Unknown	Aztreonam Unknown	1_377	1247	clinical bovine mastitis
Pseudomonas_aeruginosa_PA1-Petro_16747	Brazil	Pseudomonas aeruginosa	Petroleum production water	Meropenem Unknown	Piperacillin-tazobactam Unknown	Ceftazidime Unknown	Ciprofloxacin Unknown	Colistin Unknown	Tobramycin Unknown	Aztreonam Unknown	1_52	532
Pseudomonas_aeruginosa_PA_9_16748	Pakistan	Pseudomonas aeruginosa	urine	Meropenem Unknown	Piperacillin-tazobactam Unknown	Ceftazidime Unknown	Ciprofloxacin Unknown	Colistin Unknown	Tobramycin Unknown	Aztreonam Unknown	1_435		UTI
Pseudomonas_aeruginosa_WW108_16749	United States	Pseudomonas aeruginosa	water	Meropenem Unknown	Piperacillin-tazobactam Unknown	Ceftazidime Unknown	Ciprofloxacin Unknown	Colistin Unknown	Tobramycin Unknown	Aztreonam Unknown	1_36	309
Pseudomonas_aeruginosa_P3-S2_16750	China	Pseudomonas aeruginosa	sputum	Meropenem Unknown	Piperacillin-tazobactam Unknown	Ceftazidime Unknown	Ciprofloxacin Unknown	Colistin Unknown	Tobramycin Unknown	Aztreonam Unknown	1_275	110	Cerebral infarction
Pseudomonas_aeruginosa_Pae-31912_16751	Czechia	Pseudomonas aeruginosa	clinical sample	Meropenem Unknown	Piperacillin-tazobactam Unknown	Ceftazidime Unknown	Ciprofloxacin Unknown	Colistin Unknown	Tobramycin Unknown	Aztreonam Unknown	1_65	357
Pseudomonas_aeruginosa_Pae-31360_16752	Czechia	Pseudomonas aeruginosa	clinical sample	Meropenem Unknown	Piperacillin-tazobactam Unknown	Ceftazidime Unknown	Ciprofloxacin Unknown	Colistin Unknown	Tobramycin Unknown	Aztreonam Unknown	1_65	357
Pseudomonas_aeruginosa_Pae-31897_16753	Czechia	Pseudomonas aeruginosa	clinical sample	Meropenem Unknown	Piperacillin-tazobactam Unknown	Ceftazidime Unknown	Ciprofloxacin Unknown	Colistin Unknown	Tobramycin Unknown	Aztreonam Unknown	1_65	357
Pseudomonas_aeruginosa_Pae-31092_16754	Czechia	Pseudomonas aeruginosa	clinical sample	Meropenem Unknown	Piperacillin-tazobactam Unknown	Ceftazidime Unknown	Ciprofloxacin Unknown	Colistin Unknown	Tobramycin Unknown	Aztreonam Unknown	1_65	357
Pseudomonas_aeruginosa_Pae-30652_16755	Czechia	Pseudomonas aeruginosa	clinical sample	Meropenem Unknown	Piperacillin-tazobactam Unknown	Ceftazidime Unknown	Ciprofloxacin Unknown	Colistin Unknown	Tobramycin Unknown	Aztreonam Unknown	1_65	357
Pseudomonas_aeruginosa_Pae-30039_16756	Czechia	Pseudomonas aeruginosa	clinical sample	Meropenem Unknown	Piperacillin-tazobactam Unknown	Ceftazidime Unknown	Ciprofloxacin Unknown	Colistin Unknown	Tobramycin Unknown	Aztreonam Unknown	1_65	357
Pseudomonas_aeruginosa_Pae-30418_16757	Czechia	Pseudomonas aeruginosa	clinical sample	Meropenem Unknown	Piperacillin-tazobactam Unknown	Ceftazidime Unknown	Ciprofloxacin Unknown	Colistin Unknown	Tobramycin Unknown	Aztreonam Unknown	1_65	357
Pseudomonas_aeruginosa_Pae-30351_16758	Czechia	Pseudomonas aeruginosa	clinical sample	Meropenem Unknown	Piperacillin-tazobactam Unknown	Ceftazidime Unknown	Ciprofloxacin Unknown	Colistin Unknown	Tobramycin Unknown	Aztreonam Unknown	1_65	357
Pseudomonas_aeruginosa_Pae-32183_16759	Czechia	Pseudomonas aeruginosa	clinical sample	Meropenem Unknown	Piperacillin-tazobactam Unknown	Ceftazidime Unknown	Ciprofloxacin Unknown	Colistin Unknown	Tobramycin Unknown	Aztreonam Unknown	1_8	446
Pseudomonas_aeruginosa_Pae-29533_16760	Czechia	Pseudomonas aeruginosa	clinical sample	Meropenem Unknown	Piperacillin-tazobactam Unknown	Ceftazidime Unknown	Ciprofloxacin Unknown	Colistin Unknown	Tobramycin Unknown	Aztreonam Unknown	1_65	357
Pseudomonas_aeruginosa_Pae-31025_16761	Czechia	Pseudomonas aeruginosa	clinical sample	Meropenem Unknown	Piperacillin-tazobactam Unknown	Ceftazidime Unknown	Ciprofloxacin Unknown	Colistin Unknown	Tobramycin Unknown	Aztreonam Unknown	1_65	357
Pseudomonas_aeruginosa_Pae-32048_16762	Czechia	Pseudomonas aeruginosa	clinical sample	Meropenem Unknown	Piperacillin-tazobactam Unknown	Ceftazidime Unknown	Ciprofloxacin Unknown	Colistin Unknown	Tobramycin Unknown	Aztreonam Unknown	1_65	357
Pseudomonas_aeruginosa_Pae-29480_16763	Czechia	Pseudomonas aeruginosa	clinical sample	Meropenem Unknown	Piperacillin-tazobactam Unknown	Ceftazidime Unknown	Ciprofloxacin Unknown	Colistin Unknown	Tobramycin Unknown	Aztreonam Unknown	1_65	357
Pseudomonas_aeruginosa_Pae-31927_16764	Czechia	Pseudomonas aeruginosa	clinical sample	Meropenem Unknown	Piperacillin-tazobactam Unknown	Ceftazidime Unknown	Ciprofloxacin Unknown	Colistin Unknown	Tobramycin Unknown	Aztreonam Unknown	1_65
Pseudomonas_aeruginosa_Pae-31975_16765	Czechia	Pseudomonas aeruginosa	clinical sample	Meropenem Unknown	Piperacillin-tazobactam Unknown	Ceftazidime Unknown	Ciprofloxacin Unknown	Colistin Unknown	Tobramycin Unknown	Aztreonam Unknown	1_65	357
Pseudomonas_aeruginosa_Pae-29652_16766	Czechia	Pseudomonas aeruginosa	clinical sample	Meropenem Unknown	Piperacillin-tazobactam Unknown	Ceftazidime Unknown	Ciprofloxacin Unknown	Colistin Unknown	Tobramycin Unknown	Aztreonam Unknown	1_65	357
Pseudomonas_aeruginosa_Pae-28606_16767	Czechia	Pseudomonas aeruginosa	clinical sample	Meropenem Unknown	Piperacillin-tazobactam Unknown	Ceftazidime Unknown	Ciprofloxacin Unknown	Colistin Unknown	Tobramycin Unknown	Aztreonam Unknown	1_65	357
Pseudomonas_aeruginosa_Pae-29785_16768	Czechia	Pseudomonas aeruginosa	clinical sample	Meropenem Unknown	Piperacillin-tazobactam Unknown	Ceftazidime Unknown	Ciprofloxacin Unknown	Colistin Unknown	Tobramycin Unknown	Aztreonam Unknown	1_3	253
Pseudomonas_aeruginosa_Pae-29931_16769	Czechia	Pseudomonas aeruginosa	clinical sample	Meropenem Unknown	Piperacillin-tazobactam Unknown	Ceftazidime Unknown	Ciprofloxacin Unknown	Colistin Unknown	Tobramycin Unknown	Aztreonam Unknown	1_22	235
Pseudomonas_aeruginosa_Pae-30653_16770	Czechia	Pseudomonas aeruginosa	clinical sample	Meropenem Unknown	Piperacillin-tazobactam Unknown	Ceftazidime Unknown	Ciprofloxacin Unknown	Colistin Unknown	Tobramycin Unknown	Aztreonam Unknown	1_22	235
Pseudomonas_aeruginosa_Pae-32301_16771	Czechia	Pseudomonas aeruginosa	clinical sample	Meropenem Unknown	Piperacillin-tazobactam Unknown	Ceftazidime Unknown	Ciprofloxacin Unknown	Colistin Unknown	Tobramycin Unknown	Aztreonam Unknown	1_113	233
Pseudomonas_aeruginosa_Pae-30094_16772	Czechia	Pseudomonas aeruginosa	clinical sample	Meropenem Unknown	Piperacillin-tazobactam Unknown	Ceftazidime Unknown	Ciprofloxacin Unknown	Colistin Unknown	Tobramycin Unknown	Aztreonam Unknown	1_22	235
Pseudomonas_aeruginosa_Pae-31929_16773	Czechia	Pseudomonas aeruginosa	clinical sample	Meropenem Unknown	Piperacillin-tazobactam Unknown	Ceftazidime Unknown	Ciprofloxacin Unknown	Colistin Unknown	Tobramycin Unknown	Aztreonam Unknown	1_14	111
Pseudomonas_aeruginosa_Pae-29327_16774	Czechia	Pseudomonas aeruginosa	clinical sample	Meropenem Unknown	Piperacillin-tazobactam Unknown	Ceftazidime Unknown	Ciprofloxacin Unknown	Colistin Unknown	Tobramycin Unknown	Aztreonam Unknown	1_69	175
Pseudomonas_aeruginosa_Pae-31448_16775	Czechia	Pseudomonas aeruginosa	clinical sample	Meropenem Unknown	Piperacillin-tazobactam Unknown	Ceftazidime Unknown	Ciprofloxacin Unknown	Colistin Unknown	Tobramycin Unknown	Aztreonam Unknown	1_14	111
Pseudomonas_aeruginosa_PAR5091_16776	Spain	Pseudomonas aeruginosa	Trachealaspirate	Meropenem Unknown	Piperacillin-tazobactam Unknown	Ceftazidime Unknown	Ciprofloxacin Unknown	Colistin Unknown	Tobramycin Unknown	Aztreonam Unknown	1_8	446	Bronchial colonization
Pseudomonas_aeruginosa_PAR7115_16777	Spain	Pseudomonas aeruginosa	Trachealaspirate	Meropenem Unknown	Piperacillin-tazobactam Unknown	Ceftazidime Unknown	Ciprofloxacin Unknown	Colistin Unknown	Tobramycin Unknown	Aztreonam Unknown	1_429		Tracheobronchitis
Pseudomonas_aeruginosa_PAR2746_16778	Spain	Pseudomonas aeruginosa	Trachealaspirate	Meropenem Unknown	Piperacillin-tazobactam Unknown	Ceftazidime Unknown	Ciprofloxacin Unknown	Colistin Unknown	Tobramycin Unknown	Aztreonam Unknown	1_45	253	Tracheobronchitis
Pseudomonas_aeruginosa_PAR10471_16779	Spain	Pseudomonas aeruginosa	sputum	Meropenem Unknown	Piperacillin-tazobactam Unknown	Ceftazidime Unknown	Ciprofloxacin Unknown	Colistin Unknown	Tobramycin Unknown	Aztreonam Unknown	1_245	299	Bronchial colonization
Pseudomonas_aeruginosa_PAR7244_16780	Spain	Pseudomonas aeruginosa	Trachealaspirate	Meropenem Unknown	Piperacillin-tazobactam Unknown	Ceftazidime Unknown	Ciprofloxacin Unknown	Colistin Unknown	Tobramycin Unknown	Aztreonam Unknown	1_737		Tracheobronchitis
Pseudomonas_aeruginosa_Pae462-Lar_16781	Greece	Pseudomonas aeruginosa	biological sample	Meropenem Unknown	Piperacillin-tazobactam Unknown	Ceftazidime Unknown	Ciprofloxacin Unknown	Colistin Unknown	Tobramycin Unknown	Aztreonam Unknown	1_3	253
Pseudomonas_aeruginosa_Pae9047-Lar_16782	Greece	Pseudomonas aeruginosa	biological sample	Meropenem Unknown	Piperacillin-tazobactam Unknown	Ceftazidime Unknown	Ciprofloxacin Unknown	Colistin Unknown	Tobramycin Unknown	Aztreonam Unknown	1_79	395
Pseudomonas_aeruginosa_Pae91-Lar_16783	Greece	Pseudomonas aeruginosa	biological sample	Meropenem Unknown	Piperacillin-tazobactam Unknown	Ceftazidime Unknown	Ciprofloxacin Unknown	Colistin Unknown	Tobramycin Unknown	Aztreonam Unknown	1_76	244
Pseudomonas_aeruginosa_Pae8414-Lar_16784	Greece	Pseudomonas aeruginosa	biological sample	Meropenem Unknown	Piperacillin-tazobactam Unknown	Ceftazidime Unknown	Ciprofloxacin Unknown	Colistin Unknown	Tobramycin Unknown	Aztreonam Unknown	1_2	664
Pseudomonas_aeruginosa_Pae9938-Lar_16785	Greece	Pseudomonas aeruginosa	biological sample	Meropenem Unknown	Piperacillin-tazobactam Unknown	Ceftazidime Unknown	Ciprofloxacin Unknown	Colistin Unknown	Tobramycin Unknown	Aztreonam Unknown	1_22	235
Pseudomonas_aeruginosa_Pae8709-Lar_16786	Greece	Pseudomonas aeruginosa	biological sample	Meropenem Unknown	Piperacillin-tazobactam Unknown	Ceftazidime Unknown	Ciprofloxacin Unknown	Colistin Unknown	Tobramycin Unknown	Aztreonam Unknown	1_22	235
Pseudomonas_aeruginosa_Pae90-Lar_16787	Greece	Pseudomonas aeruginosa	biological sample	Meropenem Unknown	Piperacillin-tazobactam Unknown	Ceftazidime Unknown	Ciprofloxacin Unknown	Colistin Unknown	Tobramycin Unknown	Aztreonam Unknown	1_22	235
Pseudomonas_aeruginosa_UTDF19-28A_16788	United States	Pseudomonas aeruginosa	soil	Meropenem Unknown	Piperacillin-tazobactam Unknown	Ceftazidime Unknown	Ciprofloxacin Unknown	Colistin Unknown	Tobramycin Unknown	Aztreonam Unknown	1_50
Pseudomonas_aeruginosa_ZS-PA-05_16790	China	Pseudomonas aeruginosa	sputum	Meropenem Unknown	Piperacillin-tazobactam Unknown	Ceftazidime Unknown	Ciprofloxacin Unknown	Colistin Unknown	Tobramycin Unknown	Aztreonam Unknown	1_60	667
Pseudomonas_aeruginosa_P7-S5_16791	China	Pseudomonas aeruginosa	sputum	Meropenem Unknown	Piperacillin-tazobactam Unknown	Ceftazidime Unknown	Ciprofloxacin Unknown	Colistin Unknown	Tobramycin Unknown	Aztreonam Unknown	1_88	640	Acute exacerbation of chronic bronchitis
Pseudomonas_aeruginosa_P7-S4_16792	China	Pseudomonas aeruginosa	sputum	Meropenem Unknown	Piperacillin-tazobactam Unknown	Ceftazidime Unknown	Ciprofloxacin Unknown	Colistin Unknown	Tobramycin Unknown	Aztreonam Unknown	1_88	640	Acute exacerbation of chronic bronchitis
Pseudomonas_aeruginosa_P6-S5_16793	China	Pseudomonas aeruginosa	sputum	Meropenem Unknown	Piperacillin-tazobactam Unknown	Ceftazidime Unknown	Ciprofloxacin Unknown	Colistin Unknown	Tobramycin Unknown	Aztreonam Unknown	1_403	231	type 2 diabetes mellitus
Pseudomonas_aeruginosa_P5-S9_16794	China	Pseudomonas aeruginosa	sputum	Meropenem Unknown	Piperacillin-tazobactam Unknown	Ceftazidime Unknown	Ciprofloxacin Unknown	Colistin Unknown	Tobramycin Unknown	Aztreonam Unknown	1_123	274	Cerebral infarction
Pseudomonas_aeruginosa_P5-S8_16795	China	Pseudomonas aeruginosa	sputum	Meropenem Unknown	Piperacillin-tazobactam Unknown	Ceftazidime Unknown	Ciprofloxacin Unknown	Colistin Unknown	Tobramycin Unknown	Aztreonam Unknown	1_123	274	Chronic bronchitis, Cerebral infarction
Pseudomonas_aeruginosa_P5-S5_16796	China	Pseudomonas aeruginosa	sputum	Meropenem Unknown	Piperacillin-tazobactam Unknown	Ceftazidime Unknown	Ciprofloxacin Unknown	Colistin Unknown	Tobramycin Unknown	Aztreonam Unknown	1_133	270	Chronic bronchitis
Pseudomonas_aeruginosa_P6-S4_16797	China	Pseudomonas aeruginosa	sputum	Meropenem Unknown	Piperacillin-tazobactam Unknown	Ceftazidime Unknown	Ciprofloxacin Unknown	Colistin Unknown	Tobramycin Unknown	Aztreonam Unknown	1_403	231	type 2 diabetes mellitus
Pseudomonas_aeruginosa_P5-S4_16798	China	Pseudomonas aeruginosa	sputum	Meropenem Unknown	Piperacillin-tazobactam Unknown	Ceftazidime Unknown	Ciprofloxacin Unknown	Colistin Unknown	Tobramycin Unknown	Aztreonam Unknown	1_133	270	Chronic bronchitis
Pseudomonas_aeruginosa_P5-S3_16799	China	Pseudomonas aeruginosa	sputum	Meropenem Unknown	Piperacillin-tazobactam Unknown	Ceftazidime Unknown	Ciprofloxacin Unknown	Colistin Unknown	Tobramycin Unknown	Aztreonam Unknown	1_133	270	Chronic bronchitis
Pseudomonas_aeruginosa_P5-S2_16800	China	Pseudomonas aeruginosa	sputum	Meropenem Unknown	Piperacillin-tazobactam Unknown	Ceftazidime Unknown	Ciprofloxacin Unknown	Colistin Unknown	Tobramycin Unknown	Aztreonam Unknown	1_133	270	Chronic bronchitis
Pseudomonas_aeruginosa_transconjugant2_16801	Germany	Pseudomonas aeruginosa	laboratory transconjugant	Meropenem Unknown	Piperacillin-tazobactam Unknown	Ceftazidime Unknown	Ciprofloxacin Unknown	Colistin Unknown	Tobramycin Unknown	Aztreonam Unknown	1_196	549
Pseudomonas_aeruginosa_P5-S16_16802	China	Pseudomonas aeruginosa	oropharyngeal swabs	Meropenem Unknown	Piperacillin-tazobactam Unknown	Ceftazidime Unknown	Ciprofloxacin Unknown	Colistin Unknown	Tobramycin Unknown	Aztreonam Unknown	1_273	314	Chronic bronchitis
Pseudomonas_aeruginosa_transconjugant1_16803	Germany	Pseudomonas aeruginosa	laboratory transconjugant	Meropenem Unknown	Piperacillin-tazobactam Unknown	Ceftazidime Unknown	Ciprofloxacin Unknown	Colistin Unknown	Tobramycin Unknown	Aztreonam Unknown	1_196	549
Pseudomonas_aeruginosa_P5-S13_16804	China	Pseudomonas aeruginosa	sputum	Meropenem Unknown	Piperacillin-tazobactam Unknown	Ceftazidime Unknown	Ciprofloxacin Unknown	Colistin Unknown	Tobramycin Unknown	Aztreonam Unknown	1_123	274	Chronic bronchitis
Pseudomonas_aeruginosa_P5-S11_16805	China	Pseudomonas aeruginosa	sputum	Meropenem Unknown	Piperacillin-tazobactam Unknown	Ceftazidime Unknown	Ciprofloxacin Unknown	Colistin Unknown	Tobramycin Unknown	Aztreonam Unknown	1_123	274	Chronic bronchitis
Pseudomonas_aeruginosa_P5-S1_16806	China	Pseudomonas aeruginosa	sputum	Meropenem Unknown	Piperacillin-tazobactam Unknown	Ceftazidime Unknown	Ciprofloxacin Unknown	Colistin Unknown	Tobramycin Unknown	Aztreonam Unknown	1_133	270	Chronic bronchitis, Cerebral infarction
Pseudomonas_aeruginosa_P4-S7_16807	China	Pseudomonas aeruginosa	sputum	Meropenem Unknown	Piperacillin-tazobactam Unknown	Ceftazidime Unknown	Ciprofloxacin Unknown	Colistin Unknown	Tobramycin Unknown	Aztreonam Unknown	1_72		Lung infection
Pseudomonas_aeruginosa_P4-S6_16808	China	Pseudomonas aeruginosa	sputum	Meropenem Unknown	Piperacillin-tazobactam Unknown	Ceftazidime Unknown	Ciprofloxacin Unknown	Colistin Unknown	Tobramycin Unknown	Aztreonam Unknown	1_72	277	Lung infection
Pseudomonas_aeruginosa_P4-S8_16809	China	Pseudomonas aeruginosa	sputum	Meropenem Unknown	Piperacillin-tazobactam Unknown	Ceftazidime Unknown	Ciprofloxacin Unknown	Colistin Unknown	Tobramycin Unknown	Aztreonam Unknown	1_72	277	Lung infection
Pseudomonas_aeruginosa_P4-S5_16810	China	Pseudomonas aeruginosa	sputum	Meropenem Unknown	Piperacillin-tazobactam Unknown	Ceftazidime Unknown	Ciprofloxacin Unknown	Colistin Unknown	Tobramycin Unknown	Aztreonam Unknown	1_72	277	Severe head injury
Pseudomonas_aeruginosa_P4-S4_16811	China	Pseudomonas aeruginosa	sputum	Meropenem Unknown	Piperacillin-tazobactam Unknown	Ceftazidime Unknown	Ciprofloxacin Unknown	Colistin Unknown	Tobramycin Unknown	Aztreonam Unknown	1_72	277	Severe head injury
Pseudomonas_aeruginosa_P4-S3_16812	China	Pseudomonas aeruginosa	sputum	Meropenem Unknown	Piperacillin-tazobactam Unknown	Ceftazidime Unknown	Ciprofloxacin Unknown	Colistin Unknown	Tobramycin Unknown	Aztreonam Unknown	1_72	277	Severe head injury
Pseudomonas_aeruginosa_P4-S1_16813	China	Pseudomonas aeruginosa	sputum	Meropenem Unknown	Piperacillin-tazobactam Unknown	Ceftazidime Unknown	Ciprofloxacin Unknown	Colistin Unknown	Tobramycin Unknown	Aztreonam Unknown	1_72	277	Severe head injury
Pseudomonas_aeruginosa_P3-S7_16814	China	Pseudomonas aeruginosa	urine	Meropenem Unknown	Piperacillin-tazobactam Unknown	Ceftazidime Unknown	Ciprofloxacin Unknown	Colistin Unknown	Tobramycin Unknown	Aztreonam Unknown	1_206	2326	Cerebral infarction
Pseudomonas_aeruginosa_P4-S2_16815	China	Pseudomonas aeruginosa	sputum	Meropenem Unknown	Piperacillin-tazobactam Unknown	Ceftazidime Unknown	Ciprofloxacin Unknown	Colistin Unknown	Tobramycin Unknown	Aztreonam Unknown	1_72	277	Severe head injury
Pseudomonas_aeruginosa_P3-S8_16816	China	Pseudomonas aeruginosa	sputum	Meropenem Unknown	Piperacillin-tazobactam Unknown	Ceftazidime Unknown	Ciprofloxacin Unknown	Colistin Unknown	Tobramycin Unknown	Aztreonam Unknown	1_3	253	Cerebral infarction
Pseudomonas_aeruginosa_P3-S6_16817	China	Pseudomonas aeruginosa	sputum	Meropenem Unknown	Piperacillin-tazobactam Unknown	Ceftazidime Unknown	Ciprofloxacin Unknown	Colistin Unknown	Tobramycin Unknown	Aztreonam Unknown	1_3	253	Cerebral infarction
Pseudomonas_aeruginosa_P3-S5_16818	China	Pseudomonas aeruginosa	sputum	Meropenem Unknown	Piperacillin-tazobactam Unknown	Ceftazidime Unknown	Ciprofloxacin Unknown	Colistin Unknown	Tobramycin Unknown	Aztreonam Unknown	1_275	110	Cerebral infarction
Pseudomonas_aeruginosa_P3-S12_16819	China	Pseudomonas aeruginosa	sputum	Meropenem Unknown	Piperacillin-tazobactam Unknown	Ceftazidime Unknown	Ciprofloxacin Unknown	Colistin Unknown	Tobramycin Unknown	Aztreonam Unknown	1_3	253	Cerebral infarction
Pseudomonas_aeruginosa_P3-S11_16820	China	Pseudomonas aeruginosa	sputum	Meropenem Unknown	Piperacillin-tazobactam Unknown	Ceftazidime Unknown	Ciprofloxacin Unknown	Colistin Unknown	Tobramycin Unknown	Aztreonam Unknown	1_3	253	Cerebral infarction
Pseudomonas_aeruginosa_P3-S3_16821	China	Pseudomonas aeruginosa	sputum	Meropenem Unknown	Piperacillin-tazobactam Unknown	Ceftazidime Unknown	Ciprofloxacin Unknown	Colistin Unknown	Tobramycin Unknown	Aztreonam Unknown	1_275	110	Cerebral infarction
Pseudomonas_aeruginosa_P1-S8_16822	China	Pseudomonas aeruginosa	sputum	Meropenem Unknown	Piperacillin-tazobactam Unknown	Ceftazidime Unknown	Ciprofloxacin Unknown	Colistin Unknown	Tobramycin Unknown	Aztreonam Unknown	1_85	385	Cerebral infarction, Bronchiectasis
Pseudomonas_aeruginosa_P1-S13_16823	China	Pseudomonas aeruginosa	sputum	Meropenem Unknown	Piperacillin-tazobactam Unknown	Ceftazidime Unknown	Ciprofloxacin Unknown	Colistin Unknown	Tobramycin Unknown	Aztreonam Unknown	1_85	385	Acute cerebral infarction
Pseudomonas_aeruginosa_P1-S15_16824	China	Pseudomonas aeruginosa	sputum	Meropenem Unknown	Piperacillin-tazobactam Unknown	Ceftazidime Unknown	Ciprofloxacin Unknown	Colistin Unknown	Tobramycin Unknown	Aztreonam Unknown	1_85	385	Acute cerebral infarction
Pseudomonas_aeruginosa_P1-S11_16825	China	Pseudomonas aeruginosa	sputum	Meropenem Unknown	Piperacillin-tazobactam Unknown	Ceftazidime Unknown	Ciprofloxacin Unknown	Colistin Unknown	Tobramycin Unknown	Aztreonam Unknown	1_85	385	Acute cerebral infarction
Pseudomonas_aeruginosa_AR_0360_16826		Pseudomonas aeruginosa	not applicable	Meropenem resistant	Piperacillin-tazobactam resistant	Ceftazidime resistant	Ciprofloxacin susceptible	Colistin susceptible	Tobramycin susceptible	Aztreonam resistant	1_113	1712
Pseudomonas_aeruginosa_AR_0110_16827		Pseudomonas aeruginosa	not applicable	Meropenem resistant	Piperacillin-tazobactam Unknown	Ceftazidime resistant	Ciprofloxacin resistant	Colistin susceptible	Tobramycin resistant	Aztreonam susceptible	1_113	233
Pseudomonas_aeruginosa_AR_0095_16828		Pseudomonas aeruginosa	not applicable	Meropenem resistant	Piperacillin-tazobactam Unknown	Ceftazidime susceptible	Ciprofloxacin resistant	Colistin susceptible	Tobramycin susceptible	Aztreonam resistant	1_126	620
Pseudomonas_aeruginosa_L00022959_16829		Pseudomonas aeruginosa	missing	Meropenem Unknown	Piperacillin-tazobactam Unknown	Ceftazidime Unknown	Ciprofloxacin Unknown	Colistin Unknown	Tobramycin Unknown	Aztreonam Unknown	1_419	875
Pseudomonas_aeruginosa_L00022948_16830		Pseudomonas aeruginosa	missing	Meropenem Unknown	Piperacillin-tazobactam Unknown	Ceftazidime Unknown	Ciprofloxacin Unknown	Colistin Unknown	Tobramycin Unknown	Aztreonam Unknown	1_76	244
Pseudomonas_aeruginosa_L00022945_16831		Pseudomonas aeruginosa	missing	Meropenem Unknown	Piperacillin-tazobactam Unknown	Ceftazidime Unknown	Ciprofloxacin Unknown	Colistin Unknown	Tobramycin Unknown	Aztreonam Unknown	1_7	316
Pseudomonas_aeruginosa_L00022916_16832		Pseudomonas aeruginosa	missing	Meropenem Unknown	Piperacillin-tazobactam Unknown	Ceftazidime Unknown	Ciprofloxacin Unknown	Colistin Unknown	Tobramycin Unknown	Aztreonam Unknown	1_40	444
Pseudomonas_aeruginosa_L00022914_16833		Pseudomonas aeruginosa	missing	Meropenem Unknown	Piperacillin-tazobactam Unknown	Ceftazidime Unknown	Ciprofloxacin Unknown	Colistin Unknown	Tobramycin Unknown	Aztreonam Unknown	1_22	235
Pseudomonas_aeruginosa_L00022915_16834		Pseudomonas aeruginosa	missing	Meropenem Unknown	Piperacillin-tazobactam Unknown	Ceftazidime Unknown	Ciprofloxacin Unknown	Colistin Unknown	Tobramycin Unknown	Aztreonam Unknown	1_226	612
Pseudomonas_aeruginosa_L00022913_16835		Pseudomonas aeruginosa	missing	Meropenem Unknown	Piperacillin-tazobactam Unknown	Ceftazidime Unknown	Ciprofloxacin Unknown	Colistin Unknown	Tobramycin Unknown	Aztreonam Unknown	1_123
Pseudomonas_aeruginosa_L00022911_16836		Pseudomonas aeruginosa	missing	Meropenem Unknown	Piperacillin-tazobactam Unknown	Ceftazidime Unknown	Ciprofloxacin Unknown	Colistin Unknown	Tobramycin Unknown	Aztreonam Unknown	1_12	463
Pseudomonas_aeruginosa_E92_16837	Russian Federation	Pseudomonas aeruginosa	derived from the strain Pseudomonas aeruginosa ATCC 27853	Meropenem Unknown	Piperacillin-tazobactam Unknown	Ceftazidime Unknown	Ciprofloxacin Unknown	Colistin Unknown	Tobramycin Unknown	Aztreonam Unknown	1_42	155
Pseudomonas_aeruginosa_E90_16838	Russian Federation	Pseudomonas aeruginosa	derived from the strain Pseudomonas aeruginosa ATCC 27853	Meropenem Unknown	Piperacillin-tazobactam Unknown	Ceftazidime Unknown	Ciprofloxacin Unknown	Colistin Unknown	Tobramycin Unknown	Aztreonam Unknown	1_42	155
Pseudomonas_aeruginosa_E91_16839	Russian Federation	Pseudomonas aeruginosa	derived from the strain Pseudomonas aeruginosa ATCC 27853	Meropenem Unknown	Piperacillin-tazobactam Unknown	Ceftazidime Unknown	Ciprofloxacin Unknown	Colistin Unknown	Tobramycin Unknown	Aztreonam Unknown	1_42	155
Pseudomonas_aeruginosa_E93_16840	Russian Federation	Pseudomonas aeruginosa	derived from the strain Pseudomonas aeruginosa ATCC 27853	Meropenem Unknown	Piperacillin-tazobactam Unknown	Ceftazidime Unknown	Ciprofloxacin Unknown	Colistin Unknown	Tobramycin Unknown	Aztreonam Unknown	1_42	155
Pseudomonas_aeruginosa_E89_16841	Russian Federation	Pseudomonas aeruginosa	derived from the strain Pseudomonas aeruginosa ATCC 27853	Meropenem Unknown	Piperacillin-tazobactam Unknown	Ceftazidime Unknown	Ciprofloxacin Unknown	Colistin Unknown	Tobramycin Unknown	Aztreonam Unknown	1_42	155
Pseudomonas_aeruginosa_E88_16842	Russian Federation	Pseudomonas aeruginosa	derived from the strain Pseudomonas aeruginosa ATCC 27853	Meropenem Unknown	Piperacillin-tazobactam Unknown	Ceftazidime Unknown	Ciprofloxacin Unknown	Colistin Unknown	Tobramycin Unknown	Aztreonam Unknown	1_42	155
Pseudomonas_aeruginosa_E87_16843	Russian Federation	Pseudomonas aeruginosa	derived from the strain Pseudomonas aeruginosa ATCC 27853	Meropenem Unknown	Piperacillin-tazobactam Unknown	Ceftazidime Unknown	Ciprofloxacin Unknown	Colistin Unknown	Tobramycin Unknown	Aztreonam Unknown	1_42	155
Pseudomonas_aeruginosa_E85_16844	Russian Federation	Pseudomonas aeruginosa	derived from the strain Pseudomonas aeruginosa ATCC 27853	Meropenem Unknown	Piperacillin-tazobactam Unknown	Ceftazidime Unknown	Ciprofloxacin Unknown	Colistin Unknown	Tobramycin Unknown	Aztreonam Unknown	1_42	155
Pseudomonas_aeruginosa_E84_16845	Russian Federation	Pseudomonas aeruginosa	derived from the strain Pseudomonas aeruginosa ATCC 27853	Meropenem Unknown	Piperacillin-tazobactam Unknown	Ceftazidime Unknown	Ciprofloxacin Unknown	Colistin Unknown	Tobramycin Unknown	Aztreonam Unknown	1_42	155
Pseudomonas_aeruginosa_E83_16846	Russian Federation	Pseudomonas aeruginosa	derived from the strain Pseudomonas aeruginosa ATCC 27853	Meropenem Unknown	Piperacillin-tazobactam Unknown	Ceftazidime Unknown	Ciprofloxacin Unknown	Colistin Unknown	Tobramycin Unknown	Aztreonam Unknown	1_42	155
Pseudomonas_aeruginosa_E82_16847	Russian Federation	Pseudomonas aeruginosa	derived from the strain Pseudomonas aeruginosa ATCC 27853	Meropenem Unknown	Piperacillin-tazobactam Unknown	Ceftazidime Unknown	Ciprofloxacin Unknown	Colistin Unknown	Tobramycin Unknown	Aztreonam Unknown	1_42	155
Pseudomonas_aeruginosa_E81_16848	Russian Federation	Pseudomonas aeruginosa	derived from the strain Pseudomonas aeruginosa ATCC 27853	Meropenem Unknown	Piperacillin-tazobactam Unknown	Ceftazidime Unknown	Ciprofloxacin Unknown	Colistin Unknown	Tobramycin Unknown	Aztreonam Unknown	1_42	155
Pseudomonas_aeruginosa_E79_16849	Russian Federation	Pseudomonas aeruginosa	derived from the strain Pseudomonas aeruginosa ATCC 27853	Meropenem Unknown	Piperacillin-tazobactam Unknown	Ceftazidime Unknown	Ciprofloxacin Unknown	Colistin Unknown	Tobramycin Unknown	Aztreonam Unknown	1_42	155
Pseudomonas_aeruginosa_E80_16850	Russian Federation	Pseudomonas aeruginosa	derived from the strain Pseudomonas aeruginosa ATCC 27853	Meropenem Unknown	Piperacillin-tazobactam Unknown	Ceftazidime Unknown	Ciprofloxacin Unknown	Colistin Unknown	Tobramycin Unknown	Aztreonam Unknown	1_42	155
Pseudomonas_aeruginosa_E78_16851	Russian Federation	Pseudomonas aeruginosa	derived from the strain Pseudomonas aeruginosa ATCC 27853	Meropenem Unknown	Piperacillin-tazobactam Unknown	Ceftazidime Unknown	Ciprofloxacin Unknown	Colistin Unknown	Tobramycin Unknown	Aztreonam Unknown	1_42	155
Pseudomonas_aeruginosa_E77_16852	Russian Federation	Pseudomonas aeruginosa	derived from the strain Pseudomonas aeruginosa ATCC 27853	Meropenem Unknown	Piperacillin-tazobactam Unknown	Ceftazidime Unknown	Ciprofloxacin Unknown	Colistin Unknown	Tobramycin Unknown	Aztreonam Unknown	1_42	155
Pseudomonas_aeruginosa_E74_16853	Russian Federation	Pseudomonas aeruginosa	derived from the strain Pseudomonas aeruginosa ATCC 27853	Meropenem Unknown	Piperacillin-tazobactam Unknown	Ceftazidime Unknown	Ciprofloxacin Unknown	Colistin Unknown	Tobramycin Unknown	Aztreonam Unknown	1_42	155
Pseudomonas_aeruginosa_E76_16854	Russian Federation	Pseudomonas aeruginosa	derived from the strain Pseudomonas aeruginosa ATCC 27853	Meropenem Unknown	Piperacillin-tazobactam Unknown	Ceftazidime Unknown	Ciprofloxacin Unknown	Colistin Unknown	Tobramycin Unknown	Aztreonam Unknown	1_42	155
Pseudomonas_aeruginosa_E75_16855	Russian Federation	Pseudomonas aeruginosa	derived from the strain Pseudomonas aeruginosa ATCC 27853	Meropenem Unknown	Piperacillin-tazobactam Unknown	Ceftazidime Unknown	Ciprofloxacin Unknown	Colistin Unknown	Tobramycin Unknown	Aztreonam Unknown	1_42	155
Pseudomonas_aeruginosa_E73_16856	Russian Federation	Pseudomonas aeruginosa	derived from the strain Pseudomonas aeruginosa ATCC 27853	Meropenem Unknown	Piperacillin-tazobactam Unknown	Ceftazidime Unknown	Ciprofloxacin Unknown	Colistin Unknown	Tobramycin Unknown	Aztreonam Unknown	1_42	155
Pseudomonas_aeruginosa_E72_16857	Russian Federation	Pseudomonas aeruginosa	derived from the strain Pseudomonas aeruginosa ATCC 27853	Meropenem Unknown	Piperacillin-tazobactam Unknown	Ceftazidime Unknown	Ciprofloxacin Unknown	Colistin Unknown	Tobramycin Unknown	Aztreonam Unknown	1_42	155
Pseudomonas_aeruginosa_E71_16858	Russian Federation	Pseudomonas aeruginosa	derived from the strain Pseudomonas aeruginosa ATCC 27853	Meropenem Unknown	Piperacillin-tazobactam Unknown	Ceftazidime Unknown	Ciprofloxacin Unknown	Colistin Unknown	Tobramycin Unknown	Aztreonam Unknown	1_42	155
Pseudomonas_aeruginosa_E70_16859	Russian Federation	Pseudomonas aeruginosa	derived from the strain Pseudomonas aeruginosa ATCC 27853	Meropenem Unknown	Piperacillin-tazobactam Unknown	Ceftazidime Unknown	Ciprofloxacin Unknown	Colistin Unknown	Tobramycin Unknown	Aztreonam Unknown	1_42	155
Pseudomonas_aeruginosa_E68_16860	Russian Federation	Pseudomonas aeruginosa	derived from the strain Pseudomonas aeruginosa ATCC 27853	Meropenem Unknown	Piperacillin-tazobactam Unknown	Ceftazidime Unknown	Ciprofloxacin Unknown	Colistin Unknown	Tobramycin Unknown	Aztreonam Unknown	1_42	155
Pseudomonas_aeruginosa_E67_16861	Russian Federation	Pseudomonas aeruginosa	derived from the strain Pseudomonas aeruginosa ATCC 27853	Meropenem Unknown	Piperacillin-tazobactam Unknown	Ceftazidime Unknown	Ciprofloxacin Unknown	Colistin Unknown	Tobramycin Unknown	Aztreonam Unknown	1_42	155
Pseudomonas_aeruginosa_E65_16862	Russian Federation	Pseudomonas aeruginosa	derived from the strain Pseudomonas aeruginosa ATCC 27853	Meropenem Unknown	Piperacillin-tazobactam Unknown	Ceftazidime Unknown	Ciprofloxacin Unknown	Colistin Unknown	Tobramycin Unknown	Aztreonam Unknown	1_42	155
Pseudomonas_aeruginosa_E66_16863	Russian Federation	Pseudomonas aeruginosa	derived from the strain Pseudomonas aeruginosa ATCC 27853	Meropenem Unknown	Piperacillin-tazobactam Unknown	Ceftazidime Unknown	Ciprofloxacin Unknown	Colistin Unknown	Tobramycin Unknown	Aztreonam Unknown	1_42	155
Pseudomonas_aeruginosa_E63_16864	Russian Federation	Pseudomonas aeruginosa	derived from the strain Pseudomonas aeruginosa ATCC 27853	Meropenem Unknown	Piperacillin-tazobactam Unknown	Ceftazidime Unknown	Ciprofloxacin Unknown	Colistin Unknown	Tobramycin Unknown	Aztreonam Unknown	1_42	155
Pseudomonas_aeruginosa_E64_16865	Russian Federation	Pseudomonas aeruginosa	derived from the strain Pseudomonas aeruginosa ATCC 27853	Meropenem Unknown	Piperacillin-tazobactam Unknown	Ceftazidime Unknown	Ciprofloxacin Unknown	Colistin Unknown	Tobramycin Unknown	Aztreonam Unknown	1_42	155
Pseudomonas_aeruginosa_E62_16866	Russian Federation	Pseudomonas aeruginosa	derived from the strain Pseudomonas aeruginosa ATCC 27853	Meropenem Unknown	Piperacillin-tazobactam Unknown	Ceftazidime Unknown	Ciprofloxacin Unknown	Colistin Unknown	Tobramycin Unknown	Aztreonam Unknown	1_42	155
Pseudomonas_aeruginosa_E59_16867	Russian Federation	Pseudomonas aeruginosa	derived from the strain Pseudomonas aeruginosa ATCC 27853	Meropenem Unknown	Piperacillin-tazobactam Unknown	Ceftazidime Unknown	Ciprofloxacin Unknown	Colistin Unknown	Tobramycin Unknown	Aztreonam Unknown	1_42	155
Pseudomonas_aeruginosa_E61_16868	Russian Federation	Pseudomonas aeruginosa	derived from the strain Pseudomonas aeruginosa ATCC 27853	Meropenem Unknown	Piperacillin-tazobactam Unknown	Ceftazidime Unknown	Ciprofloxacin Unknown	Colistin Unknown	Tobramycin Unknown	Aztreonam Unknown	1_42	155
Pseudomonas_aeruginosa_E60_16869	Russian Federation	Pseudomonas aeruginosa	derived from the strain Pseudomonas aeruginosa ATCC 27853	Meropenem Unknown	Piperacillin-tazobactam Unknown	Ceftazidime Unknown	Ciprofloxacin Unknown	Colistin Unknown	Tobramycin Unknown	Aztreonam Unknown	1_42	155
Pseudomonas_aeruginosa_E58_16870	Russian Federation	Pseudomonas aeruginosa	derived from the strain Pseudomonas aeruginosa ATCC 27853	Meropenem Unknown	Piperacillin-tazobactam Unknown	Ceftazidime Unknown	Ciprofloxacin Unknown	Colistin Unknown	Tobramycin Unknown	Aztreonam Unknown	1_42	155
Pseudomonas_aeruginosa_E57_16871	Russian Federation	Pseudomonas aeruginosa	derived from the strain Pseudomonas aeruginosa ATCC 27853	Meropenem Unknown	Piperacillin-tazobactam Unknown	Ceftazidime Unknown	Ciprofloxacin Unknown	Colistin Unknown	Tobramycin Unknown	Aztreonam Unknown	1_42	155
Pseudomonas_aeruginosa_E54_16872	Russian Federation	Pseudomonas aeruginosa	derived from the strain Pseudomonas aeruginosa ATCC 27853	Meropenem Unknown	Piperacillin-tazobactam Unknown	Ceftazidime Unknown	Ciprofloxacin Unknown	Colistin Unknown	Tobramycin Unknown	Aztreonam Unknown	1_42
Pseudomonas_aeruginosa_E55_16873	Russian Federation	Pseudomonas aeruginosa	derived from the strain Pseudomonas aeruginosa ATCC 27853	Meropenem Unknown	Piperacillin-tazobactam Unknown	Ceftazidime Unknown	Ciprofloxacin Unknown	Colistin Unknown	Tobramycin Unknown	Aztreonam Unknown	1_42	155
Pseudomonas_aeruginosa_E56_16874	Russian Federation	Pseudomonas aeruginosa	derived from the strain Pseudomonas aeruginosa ATCC 27853	Meropenem Unknown	Piperacillin-tazobactam Unknown	Ceftazidime Unknown	Ciprofloxacin Unknown	Colistin Unknown	Tobramycin Unknown	Aztreonam Unknown	1_42	155
Pseudomonas_aeruginosa_E53_16875	Russian Federation	Pseudomonas aeruginosa	derived from the strain Pseudomonas aeruginosa ATCC 27853	Meropenem Unknown	Piperacillin-tazobactam Unknown	Ceftazidime Unknown	Ciprofloxacin Unknown	Colistin Unknown	Tobramycin Unknown	Aztreonam Unknown	1_42	155
Pseudomonas_aeruginosa_E52_16876	Russian Federation	Pseudomonas aeruginosa	derived from the strain Pseudomonas aeruginosa ATCC 27853	Meropenem Unknown	Piperacillin-tazobactam Unknown	Ceftazidime Unknown	Ciprofloxacin Unknown	Colistin Unknown	Tobramycin Unknown	Aztreonam Unknown	1_42	155
Pseudomonas_aeruginosa_E49_16877	Russian Federation	Pseudomonas aeruginosa	derived from the strain Pseudomonas aeruginosa ATCC 27853	Meropenem Unknown	Piperacillin-tazobactam Unknown	Ceftazidime Unknown	Ciprofloxacin Unknown	Colistin Unknown	Tobramycin Unknown	Aztreonam Unknown	1_42	155
Pseudomonas_aeruginosa_E48_16878	Russian Federation	Pseudomonas aeruginosa	derived from the strain Pseudomonas aeruginosa ATCC 27853	Meropenem Unknown	Piperacillin-tazobactam Unknown	Ceftazidime Unknown	Ciprofloxacin Unknown	Colistin Unknown	Tobramycin Unknown	Aztreonam Unknown	1_42	155
Pseudomonas_aeruginosa_E50_16879	Russian Federation	Pseudomonas aeruginosa	derived from the strain Pseudomonas aeruginosa ATCC 27853	Meropenem Unknown	Piperacillin-tazobactam Unknown	Ceftazidime Unknown	Ciprofloxacin Unknown	Colistin Unknown	Tobramycin Unknown	Aztreonam Unknown	1_42	155
Pseudomonas_aeruginosa_E51_16880	Russian Federation	Pseudomonas aeruginosa	derived from the strain Pseudomonas aeruginosa ATCC 27853	Meropenem Unknown	Piperacillin-tazobactam Unknown	Ceftazidime Unknown	Ciprofloxacin Unknown	Colistin Unknown	Tobramycin Unknown	Aztreonam Unknown	1_42	155
Pseudomonas_aeruginosa_E47_16881	Russian Federation	Pseudomonas aeruginosa	derived from the strain Pseudomonas aeruginosa ATCC 27853	Meropenem Unknown	Piperacillin-tazobactam Unknown	Ceftazidime Unknown	Ciprofloxacin Unknown	Colistin Unknown	Tobramycin Unknown	Aztreonam Unknown	1_42	155
Pseudomonas_aeruginosa_E45_16882	Russian Federation	Pseudomonas aeruginosa	derived from the strain Pseudomonas aeruginosa ATCC 27853	Meropenem Unknown	Piperacillin-tazobactam Unknown	Ceftazidime Unknown	Ciprofloxacin Unknown	Colistin Unknown	Tobramycin Unknown	Aztreonam Unknown	1_42	155
Pseudomonas_aeruginosa_E46_16883	Russian Federation	Pseudomonas aeruginosa	derived from the strain Pseudomonas aeruginosa ATCC 27853	Meropenem Unknown	Piperacillin-tazobactam Unknown	Ceftazidime Unknown	Ciprofloxacin Unknown	Colistin Unknown	Tobramycin Unknown	Aztreonam Unknown	1_42	155
Pseudomonas_aeruginosa_E43_16884	Russian Federation	Pseudomonas aeruginosa	derived from the strain Pseudomonas aeruginosa ATCC 27853	Meropenem Unknown	Piperacillin-tazobactam Unknown	Ceftazidime Unknown	Ciprofloxacin Unknown	Colistin Unknown	Tobramycin Unknown	Aztreonam Unknown	1_42	155
Pseudomonas_aeruginosa_E44_16885	Russian Federation	Pseudomonas aeruginosa	derived from the strain Pseudomonas aeruginosa ATCC 27853	Meropenem Unknown	Piperacillin-tazobactam Unknown	Ceftazidime Unknown	Ciprofloxacin Unknown	Colistin Unknown	Tobramycin Unknown	Aztreonam Unknown	1_42	155
Pseudomonas_aeruginosa_E42_16886	Russian Federation	Pseudomonas aeruginosa	derived from the strain Pseudomonas aeruginosa ATCC 27853	Meropenem Unknown	Piperacillin-tazobactam Unknown	Ceftazidime Unknown	Ciprofloxacin Unknown	Colistin Unknown	Tobramycin Unknown	Aztreonam Unknown	1_42	155
Pseudomonas_aeruginosa_E39_16887	Russian Federation	Pseudomonas aeruginosa	derived from the strain Pseudomonas aeruginosa ATCC 27853	Meropenem Unknown	Piperacillin-tazobactam Unknown	Ceftazidime Unknown	Ciprofloxacin Unknown	Colistin Unknown	Tobramycin Unknown	Aztreonam Unknown	1_42	155
Pseudomonas_aeruginosa_E41_16888	Russian Federation	Pseudomonas aeruginosa	derived from the strain Pseudomonas aeruginosa ATCC 27853	Meropenem Unknown	Piperacillin-tazobactam Unknown	Ceftazidime Unknown	Ciprofloxacin Unknown	Colistin Unknown	Tobramycin Unknown	Aztreonam Unknown	1_42	155
Pseudomonas_aeruginosa_E38_16889	Russian Federation	Pseudomonas aeruginosa	derived from the strain Pseudomonas aeruginosa ATCC 27853	Meropenem Unknown	Piperacillin-tazobactam Unknown	Ceftazidime Unknown	Ciprofloxacin Unknown	Colistin Unknown	Tobramycin Unknown	Aztreonam Unknown	1_42	155
Pseudomonas_aeruginosa_E37_16890	Russian Federation	Pseudomonas aeruginosa	derived from the strain Pseudomonas aeruginosa ATCC 27853	Meropenem Unknown	Piperacillin-tazobactam Unknown	Ceftazidime Unknown	Ciprofloxacin Unknown	Colistin Unknown	Tobramycin Unknown	Aztreonam Unknown	1_42	155
Pseudomonas_aeruginosa_E35_16891	Russian Federation	Pseudomonas aeruginosa	derived from the strain Pseudomonas aeruginosa ATCC 27853	Meropenem Unknown	Piperacillin-tazobactam Unknown	Ceftazidime Unknown	Ciprofloxacin Unknown	Colistin Unknown	Tobramycin Unknown	Aztreonam Unknown	1_42	155
Pseudomonas_aeruginosa_E36_16892	Russian Federation	Pseudomonas aeruginosa	derived from the strain Pseudomonas aeruginosa ATCC 27853	Meropenem Unknown	Piperacillin-tazobactam Unknown	Ceftazidime Unknown	Ciprofloxacin Unknown	Colistin Unknown	Tobramycin Unknown	Aztreonam Unknown	1_42	155
Pseudomonas_aeruginosa_E40_16893	Russian Federation	Pseudomonas aeruginosa	derived from the strain Pseudomonas aeruginosa ATCC 27853	Meropenem Unknown	Piperacillin-tazobactam Unknown	Ceftazidime Unknown	Ciprofloxacin Unknown	Colistin Unknown	Tobramycin Unknown	Aztreonam Unknown	1_42	155
Pseudomonas_aeruginosa_E34_16894	Russian Federation	Pseudomonas aeruginosa	derived from the strain Pseudomonas aeruginosa ATCC 27853	Meropenem Unknown	Piperacillin-tazobactam Unknown	Ceftazidime Unknown	Ciprofloxacin Unknown	Colistin Unknown	Tobramycin Unknown	Aztreonam Unknown	1_42	155
Pseudomonas_aeruginosa_E33_16895	Russian Federation	Pseudomonas aeruginosa	derived from the strain Pseudomonas aeruginosa ATCC 27853	Meropenem Unknown	Piperacillin-tazobactam Unknown	Ceftazidime Unknown	Ciprofloxacin Unknown	Colistin Unknown	Tobramycin Unknown	Aztreonam Unknown	1_42	155
Pseudomonas_aeruginosa_E32_16896	Russian Federation	Pseudomonas aeruginosa	derived from the strain Pseudomonas aeruginosa ATCC 27853	Meropenem Unknown	Piperacillin-tazobactam Unknown	Ceftazidime Unknown	Ciprofloxacin Unknown	Colistin Unknown	Tobramycin Unknown	Aztreonam Unknown	1_42	155
Pseudomonas_aeruginosa_E31_16897	Russian Federation	Pseudomonas aeruginosa	derived from the strain Pseudomonas aeruginosa ATCC 27853	Meropenem Unknown	Piperacillin-tazobactam Unknown	Ceftazidime Unknown	Ciprofloxacin Unknown	Colistin Unknown	Tobramycin Unknown	Aztreonam Unknown	1_42	155
Pseudomonas_aeruginosa_E28_16898	Russian Federation	Pseudomonas aeruginosa	derived from the strain Pseudomonas aeruginosa ATCC 27853	Meropenem Unknown	Piperacillin-tazobactam Unknown	Ceftazidime Unknown	Ciprofloxacin Unknown	Colistin Unknown	Tobramycin Unknown	Aztreonam Unknown	1_42	155
Pseudomonas_aeruginosa_E27_16899	Russian Federation	Pseudomonas aeruginosa	derived from the strain Pseudomonas aeruginosa ATCC 27853	Meropenem Unknown	Piperacillin-tazobactam Unknown	Ceftazidime Unknown	Ciprofloxacin Unknown	Colistin Unknown	Tobramycin Unknown	Aztreonam Unknown	1_42	155
Pseudomonas_aeruginosa_E29_16900	Russian Federation	Pseudomonas aeruginosa	derived from the strain Pseudomonas aeruginosa ATCC 27853	Meropenem Unknown	Piperacillin-tazobactam Unknown	Ceftazidime Unknown	Ciprofloxacin Unknown	Colistin Unknown	Tobramycin Unknown	Aztreonam Unknown	1_42	155
Pseudomonas_aeruginosa_E24_16901	Russian Federation	Pseudomonas aeruginosa	derived from the strain Pseudomonas aeruginosa ATCC 27853	Meropenem Unknown	Piperacillin-tazobactam Unknown	Ceftazidime Unknown	Ciprofloxacin Unknown	Colistin Unknown	Tobramycin Unknown	Aztreonam Unknown	1_42	155
Pseudomonas_aeruginosa_E25_16902	Russian Federation	Pseudomonas aeruginosa	derived from the strain Pseudomonas aeruginosa ATCC 27853	Meropenem Unknown	Piperacillin-tazobactam Unknown	Ceftazidime Unknown	Ciprofloxacin Unknown	Colistin Unknown	Tobramycin Unknown	Aztreonam Unknown	1_42	155
Pseudomonas_aeruginosa_E23_16903	Russian Federation	Pseudomonas aeruginosa	derived from the strain Pseudomonas aeruginosa ATCC 27853	Meropenem Unknown	Piperacillin-tazobactam Unknown	Ceftazidime Unknown	Ciprofloxacin Unknown	Colistin Unknown	Tobramycin Unknown	Aztreonam Unknown	1_42	155
Pseudomonas_aeruginosa_14182_16904	Brazil	Pseudomonas aeruginosa	blood	Meropenem Unknown	Piperacillin-tazobactam Unknown	Ceftazidime Unknown	Ciprofloxacin Unknown	Colistin Unknown	Tobramycin Unknown	Aztreonam Unknown	1_46	167	Not collected
Pseudomonas_aeruginosa_10226_16905	Brazil	Pseudomonas aeruginosa	blood	Meropenem Unknown	Piperacillin-tazobactam Unknown	Ceftazidime Unknown	Ciprofloxacin Unknown	Colistin Unknown	Tobramycin Unknown	Aztreonam Unknown	1_176		Not collected
Pseudomonas_aeruginosa_Newton_16906	Brazil	Pseudomonas aeruginosa	urine	Meropenem Unknown	Piperacillin-tazobactam Unknown	Ceftazidime Unknown	Ciprofloxacin Unknown	Colistin Unknown	Tobramycin Unknown	Aztreonam Unknown	1_74	244	Not collected
Pseudomonas_aeruginosa_3486_16907	Brazil	Pseudomonas aeruginosa	Traquel aspirate	Meropenem Unknown	Piperacillin-tazobactam Unknown	Ceftazidime Unknown	Ciprofloxacin Unknown	Colistin Unknown	Tobramycin Unknown	Aztreonam Unknown	1_22	235	Not collected
Pseudomonas_aeruginosa_E22_16908	Russian Federation	Pseudomonas aeruginosa	derived from the strain Pseudomonas aeruginosa ATCC 27853	Meropenem Unknown	Piperacillin-tazobactam Unknown	Ceftazidime Unknown	Ciprofloxacin Unknown	Colistin Unknown	Tobramycin Unknown	Aztreonam Unknown	1_42	155
Pseudomonas_aeruginosa_E26_16909	Russian Federation	Pseudomonas aeruginosa	derived from the strain Pseudomonas aeruginosa ATCC 27853	Meropenem Unknown	Piperacillin-tazobactam Unknown	Ceftazidime Unknown	Ciprofloxacin Unknown	Colistin Unknown	Tobramycin Unknown	Aztreonam Unknown	1_42	155
Pseudomonas_aeruginosa_E20_16910	Russian Federation	Pseudomonas aeruginosa	derived from the strain Pseudomonas aeruginosa ATCC 27853	Meropenem Unknown	Piperacillin-tazobactam Unknown	Ceftazidime Unknown	Ciprofloxacin Unknown	Colistin Unknown	Tobramycin Unknown	Aztreonam Unknown	1_42	155
Pseudomonas_aeruginosa_E21_16911	Russian Federation	Pseudomonas aeruginosa	derived from the strain Pseudomonas aeruginosa ATCC 27853	Meropenem Unknown	Piperacillin-tazobactam Unknown	Ceftazidime Unknown	Ciprofloxacin Unknown	Colistin Unknown	Tobramycin Unknown	Aztreonam Unknown	1_42	155
Pseudomonas_aeruginosa_E19_16912	Russian Federation	Pseudomonas aeruginosa	derived from the strain Pseudomonas aeruginosa ATCC 27853	Meropenem Unknown	Piperacillin-tazobactam Unknown	Ceftazidime Unknown	Ciprofloxacin Unknown	Colistin Unknown	Tobramycin Unknown	Aztreonam Unknown	1_42	155
Pseudomonas_aeruginosa_E17_16913	Russian Federation	Pseudomonas aeruginosa	derived from the strain Pseudomonas aeruginosa ATCC 27853	Meropenem Unknown	Piperacillin-tazobactam Unknown	Ceftazidime Unknown	Ciprofloxacin Unknown	Colistin Unknown	Tobramycin Unknown	Aztreonam Unknown	1_42	155
Pseudomonas_aeruginosa_E15_16914	Russian Federation	Pseudomonas aeruginosa	derived from the strain Pseudomonas aeruginosa ATCC 27853	Meropenem Unknown	Piperacillin-tazobactam Unknown	Ceftazidime Unknown	Ciprofloxacin Unknown	Colistin Unknown	Tobramycin Unknown	Aztreonam Unknown	1_42	155
Pseudomonas_aeruginosa_E16_16915	Russian Federation	Pseudomonas aeruginosa	derived from the strain Pseudomonas aeruginosa ATCC 27853	Meropenem Unknown	Piperacillin-tazobactam Unknown	Ceftazidime Unknown	Ciprofloxacin Unknown	Colistin Unknown	Tobramycin Unknown	Aztreonam Unknown	1_42	155
Pseudomonas_aeruginosa_E14_16916	Russian Federation	Pseudomonas aeruginosa	derived from the strain Pseudomonas aeruginosa ATCC 27853	Meropenem Unknown	Piperacillin-tazobactam Unknown	Ceftazidime Unknown	Ciprofloxacin Unknown	Colistin Unknown	Tobramycin Unknown	Aztreonam Unknown	1_42	155
Pseudomonas_aeruginosa_E13_16917	Russian Federation	Pseudomonas aeruginosa	derived from the strain Pseudomonas aeruginosa ATCC 27853	Meropenem Unknown	Piperacillin-tazobactam Unknown	Ceftazidime Unknown	Ciprofloxacin Unknown	Colistin Unknown	Tobramycin Unknown	Aztreonam Unknown	1_42	155
Pseudomonas_aeruginosa_E18_16918	Russian Federation	Pseudomonas aeruginosa	derived from the strain Pseudomonas aeruginosa ATCC 27853	Meropenem Unknown	Piperacillin-tazobactam Unknown	Ceftazidime Unknown	Ciprofloxacin Unknown	Colistin Unknown	Tobramycin Unknown	Aztreonam Unknown	1_42	155
Pseudomonas_aeruginosa_E11_16919	Russian Federation	Pseudomonas aeruginosa	derived from the strain Pseudomonas aeruginosa ATCC 27853	Meropenem Unknown	Piperacillin-tazobactam Unknown	Ceftazidime Unknown	Ciprofloxacin Unknown	Colistin Unknown	Tobramycin Unknown	Aztreonam Unknown	1_42	155
Pseudomonas_aeruginosa_E12_16920	Russian Federation	Pseudomonas aeruginosa	derived from the strain Pseudomonas aeruginosa ATCC 27853	Meropenem Unknown	Piperacillin-tazobactam Unknown	Ceftazidime Unknown	Ciprofloxacin Unknown	Colistin Unknown	Tobramycin Unknown	Aztreonam Unknown	1_42	155
Pseudomonas_aeruginosa_E10_16921	Russian Federation	Pseudomonas aeruginosa	derived from the strain Pseudomonas aeruginosa ATCC 27853	Meropenem Unknown	Piperacillin-tazobactam Unknown	Ceftazidime Unknown	Ciprofloxacin Unknown	Colistin Unknown	Tobramycin Unknown	Aztreonam Unknown	1_42	155
Pseudomonas_aeruginosa_E9_16922	Russian Federation	Pseudomonas aeruginosa	derived from the strain Pseudomonas aeruginosa ATCC 27853	Meropenem Unknown	Piperacillin-tazobactam Unknown	Ceftazidime Unknown	Ciprofloxacin Unknown	Colistin Unknown	Tobramycin Unknown	Aztreonam Unknown	1_42	155
Pseudomonas_aeruginosa_E8_16923	Russian Federation	Pseudomonas aeruginosa	derived from the strain Pseudomonas aeruginosa ATCC 27853	Meropenem Unknown	Piperacillin-tazobactam Unknown	Ceftazidime Unknown	Ciprofloxacin Unknown	Colistin Unknown	Tobramycin Unknown	Aztreonam Unknown	1_42	155
Pseudomonas_aeruginosa_E7_16924	Russian Federation	Pseudomonas aeruginosa	derived from the strain Pseudomonas aeruginosa ATCC 27853	Meropenem Unknown	Piperacillin-tazobactam Unknown	Ceftazidime Unknown	Ciprofloxacin Unknown	Colistin Unknown	Tobramycin Unknown	Aztreonam Unknown	1_42	155
Pseudomonas_aeruginosa_E6_16925	Russian Federation	Pseudomonas aeruginosa	derived from the strain Pseudomonas aeruginosa ATCC 27853	Meropenem Unknown	Piperacillin-tazobactam Unknown	Ceftazidime Unknown	Ciprofloxacin Unknown	Colistin Unknown	Tobramycin Unknown	Aztreonam Unknown	1_42	155
Pseudomonas_aeruginosa_E5_16926	Russian Federation	Pseudomonas aeruginosa	derived from the strain Pseudomonas aeruginosa ATCC 27853	Meropenem Unknown	Piperacillin-tazobactam Unknown	Ceftazidime Unknown	Ciprofloxacin Unknown	Colistin Unknown	Tobramycin Unknown	Aztreonam Unknown	1_42	155
Pseudomonas_aeruginosa_E3_16927	Russian Federation	Pseudomonas aeruginosa	derived from the strain Pseudomonas aeruginosa ATCC 27853	Meropenem Unknown	Piperacillin-tazobactam Unknown	Ceftazidime Unknown	Ciprofloxacin Unknown	Colistin Unknown	Tobramycin Unknown	Aztreonam Unknown	1_42	155
Pseudomonas_aeruginosa_E4_16928	Russian Federation	Pseudomonas aeruginosa	derived from the strain Pseudomonas aeruginosa ATCC 27853	Meropenem Unknown	Piperacillin-tazobactam Unknown	Ceftazidime Unknown	Ciprofloxacin Unknown	Colistin Unknown	Tobramycin Unknown	Aztreonam Unknown	1_42	155
Pseudomonas_aeruginosa_E1_16929	Russian Federation	Pseudomonas aeruginosa	derived from the strain Pseudomonas aeruginosa ATCC 27853	Meropenem Unknown	Piperacillin-tazobactam Unknown	Ceftazidime Unknown	Ciprofloxacin Unknown	Colistin Unknown	Tobramycin Unknown	Aztreonam Unknown	1_42	155
Pseudomonas_aeruginosa_E0_16930	Russian Federation	Pseudomonas aeruginosa	derived from the strain Pseudomonas aeruginosa ATCC 27853	Meropenem Unknown	Piperacillin-tazobactam Unknown	Ceftazidime Unknown	Ciprofloxacin Unknown	Colistin Unknown	Tobramycin Unknown	Aztreonam Unknown	1_42	155
Pseudomonas_aeruginosa_HU20_16931	Viet Nam	Pseudomonas aeruginosa	soil	Meropenem Unknown	Piperacillin-tazobactam Unknown	Ceftazidime Unknown	Ciprofloxacin Unknown	Colistin Unknown	Tobramycin Unknown	Aztreonam Unknown	1_659
Pseudomonas_aeruginosa_LS2c_16932	Hong Kong	Pseudomonas aeruginosa	polyester fabric recovered from leaf litter	Meropenem Unknown	Piperacillin-tazobactam Unknown	Ceftazidime Unknown	Ciprofloxacin Unknown	Colistin Unknown	Tobramycin Unknown	Aztreonam Unknown	1_661
Pseudomonas_aeruginosa_H14_16933	Germany	Pseudomonas aeruginosa	CF lung	Meropenem Unknown	Piperacillin-tazobactam Unknown	Ceftazidime Unknown	Ciprofloxacin Unknown	Colistin Unknown	Tobramycin Unknown	Aztreonam Unknown	1_15	179
Pseudomonas_aeruginosa_H18_16934	Italy	Pseudomonas aeruginosa	Tomato plant	Meropenem Unknown	Piperacillin-tazobactam Unknown	Ceftazidime Unknown	Ciprofloxacin Unknown	Colistin Unknown	Tobramycin Unknown	Aztreonam Unknown	1_77	639
Pseudomonas_aeruginosa_H13_16935	Germany	Pseudomonas aeruginosa	CF lung	Meropenem Unknown	Piperacillin-tazobactam Unknown	Ceftazidime Unknown	Ciprofloxacin Unknown	Colistin Unknown	Tobramycin Unknown	Aztreonam Unknown	1_42	155
Pseudomonas_aeruginosa_JCM_5962_16936	India	Pseudomonas aeruginosa	soil	Meropenem Unknown	Piperacillin-tazobactam Unknown	Ceftazidime Unknown	Ciprofloxacin Unknown	Colistin Unknown	Tobramycin Unknown	Aztreonam Unknown	1_676
Pseudomonas_aeruginosa_17898_2_16938	Russian Federation	Pseudomonas aeruginosa		Meropenem Unknown	Piperacillin-tazobactam Unknown	Ceftazidime Unknown	Ciprofloxacin Unknown	Colistin Unknown	Tobramycin Unknown	Aztreonam Unknown	1_516
Pseudomonas_aeruginosa_17896_7_2_16939	Russian Federation	Pseudomonas aeruginosa		Meropenem Unknown	Piperacillin-tazobactam Unknown	Ceftazidime Unknown	Ciprofloxacin Unknown	Colistin Unknown	Tobramycin Unknown	Aztreonam Unknown	1_155
Pseudomonas_aeruginosa_17903_2_16940	Russian Federation	Pseudomonas aeruginosa		Meropenem Unknown	Piperacillin-tazobactam Unknown	Ceftazidime Unknown	Ciprofloxacin Unknown	Colistin Unknown	Tobramycin Unknown	Aztreonam Unknown	1_1	395
Pseudomonas_aeruginosa_41786_3_16941	Russian Federation	Pseudomonas aeruginosa		Meropenem Unknown	Piperacillin-tazobactam Unknown	Ceftazidime Unknown	Ciprofloxacin Unknown	Colistin Unknown	Tobramycin Unknown	Aztreonam Unknown	1_39	17
Pseudomonas_aeruginosa_41_775_5_16942	Russian Federation	Pseudomonas aeruginosa		Meropenem Unknown	Piperacillin-tazobactam Unknown	Ceftazidime Unknown	Ciprofloxacin Unknown	Colistin Unknown	Tobramycin Unknown	Aztreonam Unknown	1_39	845
Pseudomonas_aeruginosa_41786_2_16943	Russian Federation	Pseudomonas aeruginosa		Meropenem Unknown	Piperacillin-tazobactam Unknown	Ceftazidime Unknown	Ciprofloxacin Unknown	Colistin Unknown	Tobramycin Unknown	Aztreonam Unknown	1_39	17
Pseudomonas_aeruginosa_41_784_2_16944	Russian Federation	Pseudomonas aeruginosa		Meropenem Unknown	Piperacillin-tazobactam Unknown	Ceftazidime Unknown	Ciprofloxacin Unknown	Colistin Unknown	Tobramycin Unknown	Aztreonam Unknown	1_8	446
Pseudomonas_aeruginosa_41773_3_16945	Russian Federation	Pseudomonas aeruginosa		Meropenem Unknown	Piperacillin-tazobactam Unknown	Ceftazidime Unknown	Ciprofloxacin Unknown	Colistin Unknown	Tobramycin Unknown	Aztreonam Unknown	1_395	526
Pseudomonas_aeruginosa_41723_2_16946	Russian Federation	Pseudomonas aeruginosa		Meropenem Unknown	Piperacillin-tazobactam Unknown	Ceftazidime Unknown	Ciprofloxacin Unknown	Colistin Unknown	Tobramycin Unknown	Aztreonam Unknown	1_148	2554
Pseudomonas_aeruginosa_41748_3_16947	Russian Federation	Pseudomonas aeruginosa		Meropenem Unknown	Piperacillin-tazobactam Unknown	Ceftazidime Unknown	Ciprofloxacin Unknown	Colistin Unknown	Tobramycin Unknown	Aztreonam Unknown	1_22	235
Pseudomonas_aeruginosa_41753_2_16948	Russian Federation	Pseudomonas aeruginosa		Meropenem Unknown	Piperacillin-tazobactam Unknown	Ceftazidime Unknown	Ciprofloxacin Unknown	Colistin Unknown	Tobramycin Unknown	Aztreonam Unknown	1_285	1930
Pseudomonas_aeruginosa_41770_1_16949	Russian Federation	Pseudomonas aeruginosa		Meropenem Unknown	Piperacillin-tazobactam Unknown	Ceftazidime Unknown	Ciprofloxacin Unknown	Colistin Unknown	Tobramycin Unknown	Aztreonam Unknown	1_304	198
Pseudomonas_aeruginosa_41730_1_16950	Russian Federation	Pseudomonas aeruginosa		Meropenem Unknown	Piperacillin-tazobactam Unknown	Ceftazidime Unknown	Ciprofloxacin Unknown	Colistin Unknown	Tobramycin Unknown	Aztreonam Unknown	1_209	266
Pseudomonas_aeruginosa_41728_1_16951	Russian Federation	Pseudomonas aeruginosa		Meropenem Unknown	Piperacillin-tazobactam Unknown	Ceftazidime Unknown	Ciprofloxacin Unknown	Colistin Unknown	Tobramycin Unknown	Aztreonam Unknown	1_129	1239
Pseudomonas_aeruginosa_41724_3_16952	Russian Federation	Pseudomonas aeruginosa		Meropenem Unknown	Piperacillin-tazobactam Unknown	Ceftazidime Unknown	Ciprofloxacin Unknown	Colistin Unknown	Tobramycin Unknown	Aztreonam Unknown	1_148	2554
Pseudomonas_aeruginosa_41724_1_16953	Russian Federation	Pseudomonas aeruginosa		Meropenem Unknown	Piperacillin-tazobactam Unknown	Ceftazidime Unknown	Ciprofloxacin Unknown	Colistin Unknown	Tobramycin Unknown	Aztreonam Unknown	1_148	2554
Pseudomonas_aeruginosa_41723_1_16954	Russian Federation	Pseudomonas aeruginosa		Meropenem Unknown	Piperacillin-tazobactam Unknown	Ceftazidime Unknown	Ciprofloxacin Unknown	Colistin Unknown	Tobramycin Unknown	Aztreonam Unknown	1_148	2554
Pseudomonas_aeruginosa_41724_2_16955	Russian Federation	Pseudomonas aeruginosa		Meropenem Unknown	Piperacillin-tazobactam Unknown	Ceftazidime Unknown	Ciprofloxacin Unknown	Colistin Unknown	Tobramycin Unknown	Aztreonam Unknown	1_148	2554
Pseudomonas_aeruginosa_250_1_16956	Russian Federation	Pseudomonas aeruginosa		Meropenem Unknown	Piperacillin-tazobactam Unknown	Ceftazidime Unknown	Ciprofloxacin Unknown	Colistin Unknown	Tobramycin Unknown	Aztreonam Unknown	1_422	882
Pseudomonas_aeruginosa_239_1_16957	Russian Federation	Pseudomonas aeruginosa		Meropenem Unknown	Piperacillin-tazobactam Unknown	Ceftazidime Unknown	Ciprofloxacin Unknown	Colistin Unknown	Tobramycin Unknown	Aztreonam Unknown	1_226	242
Pseudomonas_aeruginosa_233_2_16958	Russian Federation	Pseudomonas aeruginosa		Meropenem Unknown	Piperacillin-tazobactam Unknown	Ceftazidime Unknown	Ciprofloxacin Unknown	Colistin Unknown	Tobramycin Unknown	Aztreonam Unknown	1_114	245
Pseudomonas_aeruginosa_248_3_16959	Russian Federation	Pseudomonas aeruginosa		Meropenem Unknown	Piperacillin-tazobactam Unknown	Ceftazidime Unknown	Ciprofloxacin Unknown	Colistin Unknown	Tobramycin Unknown	Aztreonam Unknown	1_403	231
Pseudomonas_aeruginosa_224_1_16960	Russian Federation	Pseudomonas aeruginosa		Meropenem Unknown	Piperacillin-tazobactam Unknown	Ceftazidime Unknown	Ciprofloxacin Unknown	Colistin Unknown	Tobramycin Unknown	Aztreonam Unknown	1_210	291
Pseudomonas_aeruginosa_225_1_16961	Russian Federation	Pseudomonas aeruginosa		Meropenem Unknown	Piperacillin-tazobactam Unknown	Ceftazidime Unknown	Ciprofloxacin Unknown	Colistin Unknown	Tobramycin Unknown	Aztreonam Unknown	1_304	198
Pseudomonas_aeruginosa_220_2_16962	Russian Federation	Pseudomonas aeruginosa		Meropenem Unknown	Piperacillin-tazobactam Unknown	Ceftazidime Unknown	Ciprofloxacin Unknown	Colistin Unknown	Tobramycin Unknown	Aztreonam Unknown	1_123	274
Pseudomonas_aeruginosa_192_4_16963	Russian Federation	Pseudomonas aeruginosa		Meropenem Unknown	Piperacillin-tazobactam Unknown	Ceftazidime Unknown	Ciprofloxacin Unknown	Colistin Unknown	Tobramycin Unknown	Aztreonam Unknown	1_122	319
Pseudomonas_aeruginosa_212_1_16964	Russian Federation	Pseudomonas aeruginosa		Meropenem Unknown	Piperacillin-tazobactam Unknown	Ceftazidime Unknown	Ciprofloxacin Unknown	Colistin Unknown	Tobramycin Unknown	Aztreonam Unknown	1_341	1894
Pseudomonas_aeruginosa_215_4_16965	Russian Federation	Pseudomonas aeruginosa		Meropenem Unknown	Piperacillin-tazobactam Unknown	Ceftazidime Unknown	Ciprofloxacin Unknown	Colistin Unknown	Tobramycin Unknown	Aztreonam Unknown	1_20	308
Pseudomonas_aeruginosa_212_2_16966	Russian Federation	Pseudomonas aeruginosa		Meropenem Unknown	Piperacillin-tazobactam Unknown	Ceftazidime Unknown	Ciprofloxacin Unknown	Colistin Unknown	Tobramycin Unknown	Aztreonam Unknown	1_341
Pseudomonas_aeruginosa_191_1_16967	Russian Federation	Pseudomonas aeruginosa		Meropenem Unknown	Piperacillin-tazobactam Unknown	Ceftazidime Unknown	Ciprofloxacin Unknown	Colistin Unknown	Tobramycin Unknown	Aztreonam Unknown	1_29	252
Pseudomonas_aeruginosa_177_6_16968	Russian Federation	Pseudomonas aeruginosa		Meropenem Unknown	Piperacillin-tazobactam Unknown	Ceftazidime Unknown	Ciprofloxacin Unknown	Colistin Unknown	Tobramycin Unknown	Aztreonam Unknown	1_39	17
Pseudomonas_aeruginosa_159_5_16969	Russian Federation	Pseudomonas aeruginosa		Meropenem Unknown	Piperacillin-tazobactam Unknown	Ceftazidime Unknown	Ciprofloxacin Unknown	Colistin Unknown	Tobramycin Unknown	Aztreonam Unknown	1_50	708
Pseudomonas_aeruginosa_189_1_16970	Russian Federation	Pseudomonas aeruginosa		Meropenem Unknown	Piperacillin-tazobactam Unknown	Ceftazidime Unknown	Ciprofloxacin Unknown	Colistin Unknown	Tobramycin Unknown	Aztreonam Unknown	1_123	274
Pseudomonas_aeruginosa_158_4_16971	Russian Federation	Pseudomonas aeruginosa		Meropenem Unknown	Piperacillin-tazobactam Unknown	Ceftazidime Unknown	Ciprofloxacin Unknown	Colistin Unknown	Tobramycin Unknown	Aztreonam Unknown	1_264	2465
Pseudomonas_aeruginosa_124_2_16972	Russian Federation	Pseudomonas aeruginosa		Meropenem Unknown	Piperacillin-tazobactam Unknown	Ceftazidime Unknown	Ciprofloxacin Unknown	Colistin Unknown	Tobramycin Unknown	Aztreonam Unknown	1_515
Pseudomonas_aeruginosa_135_3_16973	Russian Federation	Pseudomonas aeruginosa		Meropenem Unknown	Piperacillin-tazobactam Unknown	Ceftazidime Unknown	Ciprofloxacin Unknown	Colistin Unknown	Tobramycin Unknown	Aztreonam Unknown	1_495	3005
Pseudomonas_aeruginosa_105_4_16974	Russian Federation	Pseudomonas aeruginosa		Meropenem Unknown	Piperacillin-tazobactam Unknown	Ceftazidime Unknown	Ciprofloxacin Unknown	Colistin Unknown	Tobramycin Unknown	Aztreonam Unknown	1_382	200
Pseudomonas_aeruginosa_99_2_16975	Russian Federation	Pseudomonas aeruginosa		Meropenem Unknown	Piperacillin-tazobactam Unknown	Ceftazidime Unknown	Ciprofloxacin Unknown	Colistin Unknown	Tobramycin Unknown	Aztreonam Unknown	1_138
Pseudomonas_aeruginosa_99_1_16976	Russian Federation	Pseudomonas aeruginosa		Meropenem Unknown	Piperacillin-tazobactam Unknown	Ceftazidime Unknown	Ciprofloxacin Unknown	Colistin Unknown	Tobramycin Unknown	Aztreonam Unknown	1_138
Pseudomonas_aeruginosa_97_1_16977	Russian Federation	Pseudomonas aeruginosa		Meropenem Unknown	Piperacillin-tazobactam Unknown	Ceftazidime Unknown	Ciprofloxacin Unknown	Colistin Unknown	Tobramycin Unknown	Aztreonam Unknown	1_421	358
Pseudomonas_aeruginosa_87_1_16978	Russian Federation	Pseudomonas aeruginosa		Meropenem Unknown	Piperacillin-tazobactam Unknown	Ceftazidime Unknown	Ciprofloxacin Unknown	Colistin Unknown	Tobramycin Unknown	Aztreonam Unknown	1_635
Pseudomonas_aeruginosa_124_1_16980	Russian Federation	Pseudomonas aeruginosa		Meropenem Unknown	Piperacillin-tazobactam Unknown	Ceftazidime Unknown	Ciprofloxacin Unknown	Colistin Unknown	Tobramycin Unknown	Aztreonam Unknown	1_515	685
Pseudomonas_aeruginosa_81_1_16981	Russian Federation	Pseudomonas aeruginosa		Meropenem Unknown	Piperacillin-tazobactam Unknown	Ceftazidime Unknown	Ciprofloxacin Unknown	Colistin Unknown	Tobramycin Unknown	Aztreonam Unknown	1_37	412
Pseudomonas_aeruginosa_79_2_16982	Russian Federation	Pseudomonas aeruginosa		Meropenem Unknown	Piperacillin-tazobactam Unknown	Ceftazidime Unknown	Ciprofloxacin Unknown	Colistin Unknown	Tobramycin Unknown	Aztreonam Unknown	1_123	274
Pseudomonas_aeruginosa_82_2_16983	Russian Federation	Pseudomonas aeruginosa		Meropenem Unknown	Piperacillin-tazobactam Unknown	Ceftazidime Unknown	Ciprofloxacin Unknown	Colistin Unknown	Tobramycin Unknown	Aztreonam Unknown	1_203	254
Pseudomonas_aeruginosa_80_2_16984	Russian Federation	Pseudomonas aeruginosa		Meropenem Unknown	Piperacillin-tazobactam Unknown	Ceftazidime Unknown	Ciprofloxacin Unknown	Colistin Unknown	Tobramycin Unknown	Aztreonam Unknown	1_113	233
Pseudomonas_aeruginosa_62_2_16985	Russian Federation	Pseudomonas aeruginosa		Meropenem Unknown	Piperacillin-tazobactam Unknown	Ceftazidime Unknown	Ciprofloxacin Unknown	Colistin Unknown	Tobramycin Unknown	Aztreonam Unknown	1_797
Pseudomonas_aeruginosa_62_1_16986	Russian Federation	Pseudomonas aeruginosa		Meropenem Unknown	Piperacillin-tazobactam Unknown	Ceftazidime Unknown	Ciprofloxacin Unknown	Colistin Unknown	Tobramycin Unknown	Aztreonam Unknown	1_797
Pseudomonas_aeruginosa_65_1_16987	Russian Federation	Pseudomonas aeruginosa		Meropenem Unknown	Piperacillin-tazobactam Unknown	Ceftazidime Unknown	Ciprofloxacin Unknown	Colistin Unknown	Tobramycin Unknown	Aztreonam Unknown	1_748
Pseudomonas_aeruginosa_54_4_16988	Russian Federation	Pseudomonas aeruginosa		Meropenem Unknown	Piperacillin-tazobactam Unknown	Ceftazidime Unknown	Ciprofloxacin Unknown	Colistin Unknown	Tobramycin Unknown	Aztreonam Unknown	1_206	207
Pseudomonas_aeruginosa_59_1_16989	Russian Federation	Pseudomonas aeruginosa		Meropenem Unknown	Piperacillin-tazobactam Unknown	Ceftazidime Unknown	Ciprofloxacin Unknown	Colistin Unknown	Tobramycin Unknown	Aztreonam Unknown	1_131	1665
Pseudomonas_aeruginosa_42_1_16990	Russian Federation	Pseudomonas aeruginosa		Meropenem Unknown	Piperacillin-tazobactam Unknown	Ceftazidime Unknown	Ciprofloxacin Unknown	Colistin Unknown	Tobramycin Unknown	Aztreonam Unknown	1_122	319
Pseudomonas_aeruginosa_36_2_16991	Russian Federation	Pseudomonas aeruginosa		Meropenem Unknown	Piperacillin-tazobactam Unknown	Ceftazidime Unknown	Ciprofloxacin Unknown	Colistin Unknown	Tobramycin Unknown	Aztreonam Unknown	1_123	274
Pseudomonas_aeruginosa_2_1_16992	Russian Federation	Pseudomonas aeruginosa		Meropenem Unknown	Piperacillin-tazobactam Unknown	Ceftazidime Unknown	Ciprofloxacin Unknown	Colistin Unknown	Tobramycin Unknown	Aztreonam Unknown	1_79	395
Pseudomonas_aeruginosa_17_2_16993	Russian Federation	Pseudomonas aeruginosa		Meropenem Unknown	Piperacillin-tazobactam Unknown	Ceftazidime Unknown	Ciprofloxacin Unknown	Colistin Unknown	Tobramycin Unknown	Aztreonam Unknown	1_403	231
Pseudomonas_aeruginosa_3_2_16994	Russian Federation	Pseudomonas aeruginosa		Meropenem Unknown	Piperacillin-tazobactam Unknown	Ceftazidime Unknown	Ciprofloxacin Unknown	Colistin Unknown	Tobramycin Unknown	Aztreonam Unknown	1_29	9
Pseudomonas_aeruginosa_17911_2_16995	Russian Federation	Pseudomonas aeruginosa		Meropenem Unknown	Piperacillin-tazobactam Unknown	Ceftazidime Unknown	Ciprofloxacin Unknown	Colistin Unknown	Tobramycin Unknown	Aztreonam Unknown	1_801	1205
Pseudomonas_aeruginosa_17905_1_16996	Russian Federation	Pseudomonas aeruginosa		Meropenem Unknown	Piperacillin-tazobactam Unknown	Ceftazidime Unknown	Ciprofloxacin Unknown	Colistin Unknown	Tobramycin Unknown	Aztreonam Unknown	1_65	2592
Pseudomonas_aeruginosa_17905_2_16997	Russian Federation	Pseudomonas aeruginosa		Meropenem Unknown	Piperacillin-tazobactam Unknown	Ceftazidime Unknown	Ciprofloxacin Unknown	Colistin Unknown	Tobramycin Unknown	Aztreonam Unknown	1_65	2592
Pseudomonas_aeruginosa_17902_2_16999	Russian Federation	Pseudomonas aeruginosa		Meropenem Unknown	Piperacillin-tazobactam Unknown	Ceftazidime Unknown	Ciprofloxacin Unknown	Colistin Unknown	Tobramycin Unknown	Aztreonam Unknown	1_317	635
Pseudomonas_aeruginosa_17898_1_17000	Russian Federation	Pseudomonas aeruginosa		Meropenem Unknown	Piperacillin-tazobactam Unknown	Ceftazidime Unknown	Ciprofloxacin Unknown	Colistin Unknown	Tobramycin Unknown	Aztreonam Unknown	1_516
Pseudomonas_aeruginosa_178967_1_17001	Russian Federation	Pseudomonas aeruginosa		Meropenem Unknown	Piperacillin-tazobactam Unknown	Ceftazidime Unknown	Ciprofloxacin Unknown	Colistin Unknown	Tobramycin Unknown	Aztreonam Unknown	1_155
Pseudomonas_aeruginosa_17892_1_17002	Russian Federation	Pseudomonas aeruginosa		Meropenem Unknown	Piperacillin-tazobactam Unknown	Ceftazidime Unknown	Ciprofloxacin Unknown	Colistin Unknown	Tobramycin Unknown	Aztreonam Unknown	1_243	500
Pseudomonas_aeruginosa_17897_17003	Russian Federation	Pseudomonas aeruginosa		Meropenem Unknown	Piperacillin-tazobactam Unknown	Ceftazidime Unknown	Ciprofloxacin Unknown	Colistin Unknown	Tobramycin Unknown	Aztreonam Unknown	1_203	645
Pseudomonas_aeruginosa_471_2_17004	Russian Federation	Pseudomonas aeruginosa		Meropenem Unknown	Piperacillin-tazobactam Unknown	Ceftazidime Unknown	Ciprofloxacin Unknown	Colistin Unknown	Tobramycin Unknown	Aztreonam Unknown	1_50	708
Pseudomonas_aeruginosa_17914_1_17007	Russian Federation	Pseudomonas aeruginosa		Meropenem Unknown	Piperacillin-tazobactam Unknown	Ceftazidime Unknown	Ciprofloxacin Unknown	Colistin Unknown	Tobramycin Unknown	Aztreonam Unknown	1_91	655
Pseudomonas_aeruginosa_17903_1_17008	Russian Federation	Pseudomonas aeruginosa		Meropenem Unknown	Piperacillin-tazobactam Unknown	Ceftazidime Unknown	Ciprofloxacin Unknown	Colistin Unknown	Tobramycin Unknown	Aztreonam Unknown	1_79	395
Pseudomonas_aeruginosa_448_1_17009	Russian Federation	Pseudomonas aeruginosa		Meropenem Unknown	Piperacillin-tazobactam Unknown	Ceftazidime Unknown	Ciprofloxacin Unknown	Colistin Unknown	Tobramycin Unknown	Aztreonam Unknown	1_441	1232
Pseudomonas_aeruginosa_698_2_17010	Russian Federation	Pseudomonas aeruginosa		Meropenem Unknown	Piperacillin-tazobactam Unknown	Ceftazidime Unknown	Ciprofloxacin Unknown	Colistin Unknown	Tobramycin Unknown	Aztreonam Unknown	1_635
Pseudomonas_aeruginosa_561_2_17011	Russian Federation	Pseudomonas aeruginosa		Meropenem Unknown	Piperacillin-tazobactam Unknown	Ceftazidime Unknown	Ciprofloxacin Unknown	Colistin Unknown	Tobramycin Unknown	Aztreonam Unknown	1_23	2464
Pseudomonas_aeruginosa_417_2_17012	Russian Federation	Pseudomonas aeruginosa		Meropenem Unknown	Piperacillin-tazobactam Unknown	Ceftazidime Unknown	Ciprofloxacin Unknown	Colistin Unknown	Tobramycin Unknown	Aztreonam Unknown	1_516
Pseudomonas_aeruginosa_316_2_17014	Russian Federation	Pseudomonas aeruginosa		Meropenem Unknown	Piperacillin-tazobactam Unknown	Ceftazidime Unknown	Ciprofloxacin Unknown	Colistin Unknown	Tobramycin Unknown	Aztreonam Unknown	1_22	235
Pseudomonas_aeruginosa_324_2_17015	Russian Federation	Pseudomonas aeruginosa		Meropenem Unknown	Piperacillin-tazobactam Unknown	Ceftazidime Unknown	Ciprofloxacin Unknown	Colistin Unknown	Tobramycin Unknown	Aztreonam Unknown	1_208	1094
Pseudomonas_aeruginosa_PES_P749_17020	Canada	Pseudomonas aeruginosa	sputum	Meropenem Unknown	Piperacillin-tazobactam Unknown	Ceftazidime Unknown	Ciprofloxacin Unknown	Colistin Unknown	Tobramycin Unknown	Aztreonam Unknown	1_558	192	cystic fibrosis
Pseudomonas_aeruginosa_NDM1_2_17021	Serbia	Pseudomonas aeruginosa		Meropenem Unknown	Piperacillin-tazobactam Unknown	Ceftazidime Unknown	Ciprofloxacin Unknown	Colistin Unknown	Tobramycin Unknown	Aztreonam Unknown	1_22	235
Pseudomonas_aeruginosa_H20_17022	Colombia	Pseudomonas aeruginosa	Soi	Meropenem Unknown	Piperacillin-tazobactam Unknown	Ceftazidime Unknown	Ciprofloxacin Unknown	Colistin Unknown	Tobramycin Unknown	Aztreonam Unknown	1_330	1394
Pseudomonas_aeruginosa_H19_17023	Germany	Pseudomonas aeruginosa	River	Meropenem Unknown	Piperacillin-tazobactam Unknown	Ceftazidime Unknown	Ciprofloxacin Unknown	Colistin Unknown	Tobramycin Unknown	Aztreonam Unknown	1_29	252
Pseudomonas_aeruginosa_H17_17024	India	Pseudomonas aeruginosa	Pepper plant	Meropenem Unknown	Piperacillin-tazobactam Unknown	Ceftazidime Unknown	Ciprofloxacin Unknown	Colistin Unknown	Tobramycin Unknown	Aztreonam Unknown	1_310	1003
Pseudomonas_aeruginosa_H16_17025	Japan	Pseudomonas aeruginosa	Pacific Ocean	Meropenem Unknown	Piperacillin-tazobactam Unknown	Ceftazidime Unknown	Ciprofloxacin Unknown	Colistin Unknown	Tobramycin Unknown	Aztreonam Unknown	1_277	2329
Pseudomonas_aeruginosa_H15_17026	Germany	Pseudomonas aeruginosa	River	Meropenem Unknown	Piperacillin-tazobactam Unknown	Ceftazidime Unknown	Ciprofloxacin Unknown	Colistin Unknown	Tobramycin Unknown	Aztreonam Unknown	1_66	260
Pseudomonas_aeruginosa_H11_17027	France	Pseudomonas aeruginosa	Intubated patient	Meropenem Unknown	Piperacillin-tazobactam Unknown	Ceftazidime Unknown	Ciprofloxacin Unknown	Colistin Unknown	Tobramycin Unknown	Aztreonam Unknown	1_76	244
Pseudomonas_aeruginosa_H10_17028	United Kingdom	Pseudomonas aeruginosa	Keratitis	Meropenem Unknown	Piperacillin-tazobactam Unknown	Ceftazidime Unknown	Ciprofloxacin Unknown	Colistin Unknown	Tobramycin Unknown	Aztreonam Unknown	1_54	27
Pseudomonas_aeruginosa_H09_17029	Germany	Pseudomonas aeruginosa	River	Meropenem Unknown	Piperacillin-tazobactam Unknown	Ceftazidime Unknown	Ciprofloxacin Unknown	Colistin Unknown	Tobramycin Unknown	Aztreonam Unknown	1_570	1328
Pseudomonas_aeruginosa_H08_17030	Germany	Pseudomonas aeruginosa	Pneumonia	Meropenem Unknown	Piperacillin-tazobactam Unknown	Ceftazidime Unknown	Ciprofloxacin Unknown	Colistin Unknown	Tobramycin Unknown	Aztreonam Unknown	1_175	1567
Pseudomonas_aeruginosa_H07_17031	United States	Pseudomonas aeruginosa	COPD airways	Meropenem Unknown	Piperacillin-tazobactam Unknown	Ceftazidime Unknown	Ciprofloxacin Unknown	Colistin Unknown	Tobramycin Unknown	Aztreonam Unknown	1_123	274
Pseudomonas_aeruginosa_H06_17032	France	Pseudomonas aeruginosa	Intubated patient	Meropenem Unknown	Piperacillin-tazobactam Unknown	Ceftazidime Unknown	Ciprofloxacin Unknown	Colistin Unknown	Tobramycin Unknown	Aztreonam Unknown	1_27	348
Pseudomonas_aeruginosa_H05_17033	Spain	Pseudomonas aeruginosa	Intubated patient	Meropenem Unknown	Piperacillin-tazobactam Unknown	Ceftazidime Unknown	Ciprofloxacin Unknown	Colistin Unknown	Tobramycin Unknown	Aztreonam Unknown	1_8	446
Pseudomonas_aeruginosa_H04_17034	Germany	Pseudomonas aeruginosa	CF lung	Meropenem Unknown	Piperacillin-tazobactam Unknown	Ceftazidime Unknown	Ciprofloxacin Unknown	Colistin Unknown	Tobramycin Unknown	Aztreonam Unknown	1_79	395
Pseudomonas_aeruginosa_H03_17035	United States	Pseudomonas aeruginosa	COPD airways	Meropenem Unknown	Piperacillin-tazobactam Unknown	Ceftazidime Unknown	Ciprofloxacin Unknown	Colistin Unknown	Tobramycin Unknown	Aztreonam Unknown	1_22	235
Pseudomonas_aeruginosa_H02_17036	Germany	Pseudomonas aeruginosa	CF lung	Meropenem Unknown	Piperacillin-tazobactam Unknown	Ceftazidime Unknown	Ciprofloxacin Unknown	Colistin Unknown	Tobramycin Unknown	Aztreonam Unknown	1_3	253
Pseudomonas_aeruginosa_HT-3_17037	China	Pseudomonas aeruginosa	soil	Meropenem Unknown	Piperacillin-tazobactam Unknown	Ceftazidime Unknown	Ciprofloxacin Unknown	Colistin Unknown	Tobramycin Unknown	Aztreonam Unknown	1_77	639
Pseudomonas_aeruginosa_E113_17038	United States	Pseudomonas aeruginosa	oropharynx, sputum, or bronchoalveolar lavage	Meropenem Unknown	Piperacillin-tazobactam Unknown	Ceftazidime Unknown	Ciprofloxacin Unknown	Colistin Unknown	Tobramycin Unknown	Aztreonam Unknown	1_12	463	cystic fibrosis
Pseudomonas_aeruginosa_E104_17039	United States	Pseudomonas aeruginosa	oropharynx, sputum, or bronchoalveolar lavage	Meropenem Unknown	Piperacillin-tazobactam Unknown	Ceftazidime Unknown	Ciprofloxacin Unknown	Colistin Unknown	Tobramycin Unknown	Aztreonam Unknown	1_54		cystic fibrosis
Pseudomonas_aeruginosa_E131_17040	United States	Pseudomonas aeruginosa	oropharynx, sputum, or bronchoalveolar lavage	Meropenem Unknown	Piperacillin-tazobactam Unknown	Ceftazidime Unknown	Ciprofloxacin Unknown	Colistin Unknown	Tobramycin Unknown	Aztreonam Unknown	1_54		cystic fibrosis
Pseudomonas_aeruginosa_E125_17041	United States	Pseudomonas aeruginosa	oropharynx, sputum, or bronchoalveolar lavage	Meropenem Unknown	Piperacillin-tazobactam Unknown	Ceftazidime Unknown	Ciprofloxacin Unknown	Colistin Unknown	Tobramycin Unknown	Aztreonam Unknown	1_39	17	cystic fibrosis
Pseudomonas_aeruginosa_E167_17042	United States	Pseudomonas aeruginosa	oropharynx, sputum, or bronchoalveolar lavage	Meropenem Unknown	Piperacillin-tazobactam Unknown	Ceftazidime Unknown	Ciprofloxacin Unknown	Colistin Unknown	Tobramycin Unknown	Aztreonam Unknown	1_54	27	cystic fibrosis
Pseudomonas_aeruginosa_PA1_NCHU_17043	Taiwan, Province of China	Pseudomonas aeruginosa	blood	Meropenem Unknown	Piperacillin-tazobactam Unknown	Ceftazidime Unknown	Ciprofloxacin Unknown	Colistin Unknown	Tobramycin Unknown	Aztreonam Unknown	1_385		septicemia
Pseudomonas_aeruginosa_M2_17044		Pseudomonas aeruginosa	intestine	Meropenem Unknown	Piperacillin-tazobactam Unknown	Ceftazidime Unknown	Ciprofloxacin Unknown	Colistin Unknown	Tobramycin Unknown	Aztreonam Unknown	1_50
Pseudomonas_aeruginosa_PE52_17045	Mexico	Pseudomonas aeruginosa	urine	Meropenem Unknown	Piperacillin-tazobactam Unknown	Ceftazidime Unknown	Ciprofloxacin Unknown	Colistin Unknown	Tobramycin Unknown	Aztreonam Unknown	1_85	2731	Infection, Urinary Tract
Pseudomonas_aeruginosa_Ps25_17046	Mexico	Pseudomonas aeruginosa	bronchial secretion	Meropenem Unknown	Piperacillin-tazobactam Unknown	Ceftazidime Unknown	Ciprofloxacin Unknown	Colistin Unknown	Tobramycin Unknown	Aztreonam Unknown	1_42	155	Nosocomial Infection
Pseudomonas_aeruginosa_ATCC_BAA-2114_17047	United States	Pseudomonas aeruginosa		Meropenem Unknown	Piperacillin-tazobactam Unknown	Ceftazidime Unknown	Ciprofloxacin Unknown	Colistin Unknown	Tobramycin Unknown	Aztreonam Unknown	1_505	969
Pseudomonas_aeruginosa_ATCC_BAA-2108_17048	United States	Pseudomonas aeruginosa		Meropenem Unknown	Piperacillin-tazobactam Unknown	Ceftazidime Unknown	Ciprofloxacin Unknown	Colistin Unknown	Tobramycin Unknown	Aztreonam Unknown	1_629
Pseudomonas_aeruginosa_NY4605_17049	China	Pseudomonas aeruginosa		Meropenem Unknown	Piperacillin-tazobactam Unknown	Ceftazidime Unknown	Ciprofloxacin Unknown	Colistin Unknown	Tobramycin Unknown	Aztreonam Unknown	1_319	871
Pseudomonas_aeruginosa_Pae_AZ20_17051	United States	Pseudomonas aeruginosa	Bronchial Wash	Meropenem Unknown	Piperacillin-tazobactam Unknown	Ceftazidime Unknown	Ciprofloxacin Unknown	Colistin Unknown	Tobramycin Unknown	Aztreonam Unknown	1_444	2100	cystic fibrosis
Pseudomonas_aeruginosa_Pae_AZ19_17052	United States	Pseudomonas aeruginosa	sputum	Meropenem Unknown	Piperacillin-tazobactam Unknown	Ceftazidime Unknown	Ciprofloxacin Unknown	Colistin Unknown	Tobramycin Unknown	Aztreonam Unknown	1_444	2100	cystic fibrosis
Pseudomonas_aeruginosa_Pae_AZ22_17053	United States	Pseudomonas aeruginosa	Bronchial Wash	Meropenem Unknown	Piperacillin-tazobactam Unknown	Ceftazidime Unknown	Ciprofloxacin Unknown	Colistin Unknown	Tobramycin Unknown	Aztreonam Unknown	1_444		cystic fibrosis
Pseudomonas_aeruginosa_Pae_AZ21_17054	United States	Pseudomonas aeruginosa	sputum	Meropenem Unknown	Piperacillin-tazobactam Unknown	Ceftazidime Unknown	Ciprofloxacin Unknown	Colistin Unknown	Tobramycin Unknown	Aztreonam Unknown	1_444	2100	cystic fibrosis
Pseudomonas_aeruginosa_Pae_AZ18_17055	United States	Pseudomonas aeruginosa	sputum	Meropenem Unknown	Piperacillin-tazobactam Unknown	Ceftazidime Unknown	Ciprofloxacin Unknown	Colistin Unknown	Tobramycin Unknown	Aztreonam Unknown	1_444	2100	cystic fibrosis
Pseudomonas_aeruginosa_Pae_AZ17_17056	United States	Pseudomonas aeruginosa	Bronchalveolar Lavage	Meropenem Unknown	Piperacillin-tazobactam Unknown	Ceftazidime Unknown	Ciprofloxacin Unknown	Colistin Unknown	Tobramycin Unknown	Aztreonam Unknown	1_444	2100	cystic fibrosis
Pseudomonas_aeruginosa_Pae_AZ15_17057	United States	Pseudomonas aeruginosa	Bronchalveolar Lavage	Meropenem Unknown	Piperacillin-tazobactam Unknown	Ceftazidime Unknown	Ciprofloxacin Unknown	Colistin Unknown	Tobramycin Unknown	Aztreonam Unknown	1_444	2100	cystic fibrosis
Pseudomonas_aeruginosa_Pae_AZ14_17058	United States	Pseudomonas aeruginosa	Bronchalveolar Lavage	Meropenem Unknown	Piperacillin-tazobactam Unknown	Ceftazidime Unknown	Ciprofloxacin Unknown	Colistin Unknown	Tobramycin Unknown	Aztreonam Unknown	1_444	2100	cystic fibrosis
Pseudomonas_aeruginosa_Pae_AZ16_17059	United States	Pseudomonas aeruginosa	sputum	Meropenem Unknown	Piperacillin-tazobactam Unknown	Ceftazidime Unknown	Ciprofloxacin Unknown	Colistin Unknown	Tobramycin Unknown	Aztreonam Unknown	1_444	2100	cystic fibrosis
Pseudomonas_aeruginosa_Pae_AZ13_17060	United States	Pseudomonas aeruginosa	sinus	Meropenem Unknown	Piperacillin-tazobactam Unknown	Ceftazidime Unknown	Ciprofloxacin Unknown	Colistin Unknown	Tobramycin Unknown	Aztreonam Unknown	1_444	2100	cystic fibrosis
Pseudomonas_aeruginosa_Pae_AZ11_17061	United States	Pseudomonas aeruginosa	Bronchalveolar Lavage	Meropenem Unknown	Piperacillin-tazobactam Unknown	Ceftazidime Unknown	Ciprofloxacin Unknown	Colistin Unknown	Tobramycin Unknown	Aztreonam Unknown	1_444	2100	cystic fibrosis
Pseudomonas_aeruginosa_Pae_AZ08_17062	United States	Pseudomonas aeruginosa	Bronchalveolar Lavage	Meropenem Unknown	Piperacillin-tazobactam Unknown	Ceftazidime Unknown	Ciprofloxacin Unknown	Colistin Unknown	Tobramycin Unknown	Aztreonam Unknown	1_444	2100	cystic fibrosis
Pseudomonas_aeruginosa_Pae_AZ09_17063	United States	Pseudomonas aeruginosa	Bronchalveolar Lavage	Meropenem Unknown	Piperacillin-tazobactam Unknown	Ceftazidime Unknown	Ciprofloxacin Unknown	Colistin Unknown	Tobramycin Unknown	Aztreonam Unknown	1_444	2100	cystic fibrosis
Pseudomonas_aeruginosa_Pae_AZ10_17064	United States	Pseudomonas aeruginosa	Bronchalveolar Lavage	Meropenem Unknown	Piperacillin-tazobactam Unknown	Ceftazidime Unknown	Ciprofloxacin Unknown	Colistin Unknown	Tobramycin Unknown	Aztreonam Unknown	1_444	2100	cystic fibrosis
Pseudomonas_aeruginosa_Pae_AZ07_17065	United States	Pseudomonas aeruginosa	Bronchalveolar Lavage	Meropenem Unknown	Piperacillin-tazobactam Unknown	Ceftazidime Unknown	Ciprofloxacin Unknown	Colistin Unknown	Tobramycin Unknown	Aztreonam Unknown	1_444	2100	cystic fibrosis
Pseudomonas_aeruginosa_Pae_AZ04_17066	United States	Pseudomonas aeruginosa	sputum	Meropenem Unknown	Piperacillin-tazobactam Unknown	Ceftazidime Unknown	Ciprofloxacin Unknown	Colistin Unknown	Tobramycin Unknown	Aztreonam Unknown	1_12	463	cystic fibrosis
Pseudomonas_aeruginosa_Pae_AZ05_17067	United States	Pseudomonas aeruginosa	sputum	Meropenem Unknown	Piperacillin-tazobactam Unknown	Ceftazidime Unknown	Ciprofloxacin Unknown	Colistin Unknown	Tobramycin Unknown	Aztreonam Unknown	1_444	2100	cystic fibrosis
Pseudomonas_aeruginosa_Pae_AZ01_17068	United States	Pseudomonas aeruginosa	sputum	Meropenem Unknown	Piperacillin-tazobactam Unknown	Ceftazidime Unknown	Ciprofloxacin Unknown	Colistin Unknown	Tobramycin Unknown	Aztreonam Unknown	1_444	2100	cystic fibrosis
Pseudomonas_aeruginosa_Pae_AZ03_17069	United States	Pseudomonas aeruginosa	sputum	Meropenem Unknown	Piperacillin-tazobactam Unknown	Ceftazidime Unknown	Ciprofloxacin Unknown	Colistin Unknown	Tobramycin Unknown	Aztreonam Unknown	1_444	2100	cystic fibrosis
Pseudomonas_aeruginosa_St1076_d123blood_17070	Switzerland	Pseudomonas aeruginosa	bloodstream	Meropenem Unknown	Piperacillin-tazobactam Unknown	Ceftazidime Unknown	Ciprofloxacin Unknown	Colistin Unknown	Tobramycin Unknown	Aztreonam Unknown	1_61	1076	wound infection infection
Pseudomonas_aeruginosa_ST1076_d118limb1_17071	Switzerland	Pseudomonas aeruginosa	limb	Meropenem Unknown	Piperacillin-tazobactam Unknown	Ceftazidime Unknown	Ciprofloxacin Unknown	Colistin Unknown	Tobramycin Unknown	Aztreonam Unknown	1_61	1076	wound infection infection
Pseudomonas_aeruginosa_ST1076_d100blood1_17072	Switzerland	Pseudomonas aeruginosa	bloodstream	Meropenem Unknown	Piperacillin-tazobactam Unknown	Ceftazidime Unknown	Ciprofloxacin Unknown	Colistin Unknown	Tobramycin Unknown	Aztreonam Unknown	1_61	1076	wound infection infection
Pseudomonas_aeruginosa_ST1076_d97burn2_17073	Switzerland	Pseudomonas aeruginosa	Burn	Meropenem Unknown	Piperacillin-tazobactam Unknown	Ceftazidime Unknown	Ciprofloxacin Unknown	Colistin Unknown	Tobramycin Unknown	Aztreonam Unknown	1_61	1076	wound infection infection
Pseudomonas_aeruginosa_ST167_d68blood2_17074	Switzerland	Pseudomonas aeruginosa	bloodstream	Meropenem Unknown	Piperacillin-tazobactam Unknown	Ceftazidime Unknown	Ciprofloxacin Unknown	Colistin Unknown	Tobramycin Unknown	Aztreonam Unknown	1_46	167	wound infection infection
Pseudomonas_aeruginosa_ST1076_d97burn1_17075	Switzerland	Pseudomonas aeruginosa	Burn	Meropenem Unknown	Piperacillin-tazobactam Unknown	Ceftazidime Unknown	Ciprofloxacin Unknown	Colistin Unknown	Tobramycin Unknown	Aztreonam Unknown	1_61	1076	wound infection infection
Pseudomonas_aeruginosa_ST167_d67burn1_17076	Switzerland	Pseudomonas aeruginosa	Burn	Meropenem Unknown	Piperacillin-tazobactam Unknown	Ceftazidime Unknown	Ciprofloxacin Unknown	Colistin Unknown	Tobramycin Unknown	Aztreonam Unknown	1_46	167	wound infection infection
Pseudomonas_aeruginosa_ST167_d68blood1_17077	Switzerland	Pseudomonas aeruginosa	bloodstream	Meropenem Unknown	Piperacillin-tazobactam Unknown	Ceftazidime Unknown	Ciprofloxacin Unknown	Colistin Unknown	Tobramycin Unknown	Aztreonam Unknown	1_46	167	wound infection infection
Pseudomonas_aeruginosa_ST167_d67burn2_17078	Switzerland	Pseudomonas aeruginosa	Burn	Meropenem Unknown	Piperacillin-tazobactam Unknown	Ceftazidime Unknown	Ciprofloxacin Unknown	Colistin Unknown	Tobramycin Unknown	Aztreonam Unknown	1_46	167	wound infection infection
Pseudomonas_aeruginosa_ST167_d26burn_17079	Switzerland	Pseudomonas aeruginosa	Burn	Meropenem Unknown	Piperacillin-tazobactam Unknown	Ceftazidime Unknown	Ciprofloxacin Unknown	Colistin Unknown	Tobramycin Unknown	Aztreonam Unknown	1_46	167	wound infection infection
Pseudomonas_aeruginosa_ST167_d57blood_17080	Switzerland	Pseudomonas aeruginosa	bloodstream	Meropenem Unknown	Piperacillin-tazobactam Unknown	Ceftazidime Unknown	Ciprofloxacin Unknown	Colistin Unknown	Tobramycin Unknown	Aztreonam Unknown	1_46	167	wound infection infection
Pseudomonas_aeruginosa_ST1076_d100blood2_17081	Switzerland	Pseudomonas aeruginosa	bloodstream	Meropenem Unknown	Piperacillin-tazobactam Unknown	Ceftazidime Unknown	Ciprofloxacin Unknown	Colistin Unknown	Tobramycin Unknown	Aztreonam Unknown	1_61	1076	wound infection infection
Pseudomonas_aeruginosa_PA375_17082	Lebanon	Pseudomonas aeruginosa	Blood Culture	Meropenem Unknown	Piperacillin-tazobactam Unknown	Ceftazidime Unknown	Ciprofloxacin Unknown	Colistin Unknown	Tobramycin Unknown	Aztreonam Unknown	1_65	357
Pseudomonas_aeruginosa_PAX_17083	Lebanon	Pseudomonas aeruginosa	urine	Meropenem Unknown	Piperacillin-tazobactam Unknown	Ceftazidime Unknown	Ciprofloxacin Unknown	Colistin Unknown	Tobramycin Unknown	Aztreonam Unknown	1_284
Pseudomonas_aeruginosa_PartH-Paeruginosa-RM8376_17084		Pseudomonas aeruginosa	missing	Meropenem Unknown	Piperacillin-tazobactam Unknown	Ceftazidime Unknown	Ciprofloxacin Unknown	Colistin Unknown	Tobramycin Unknown	Aztreonam Unknown	1_196	549
Pseudomonas_aeruginosa_A5803_17085	United Kingdom	Pseudomonas aeruginosa	Pneumonia sputum	Meropenem Unknown	Piperacillin-tazobactam Unknown	Ceftazidime Unknown	Ciprofloxacin Unknown	Colistin Unknown	Tobramycin Unknown	Aztreonam Unknown	1_175	1567
Pseudomonas_aeruginosa_AA43_17086	Germany	Pseudomonas aeruginosa	Cystic fibrosis sputum	Meropenem Unknown	Piperacillin-tazobactam Unknown	Ceftazidime Unknown	Ciprofloxacin Unknown	Colistin Unknown	Tobramycin Unknown	Aztreonam Unknown	1_50	708
Pseudomonas_aeruginosa_CHA_17087	France	Pseudomonas aeruginosa	Cystic fibrosis sputum	Meropenem Unknown	Piperacillin-tazobactam Unknown	Ceftazidime Unknown	Ciprofloxacin Unknown	Colistin Unknown	Tobramycin Unknown	Aztreonam Unknown	1_66	1919
Pseudomonas_aeruginosa_CMPL223_17088	Bangladesh	Pseudomonas aeruginosa	hospital wastewater	Meropenem Unknown	Piperacillin-tazobactam Unknown	Ceftazidime Unknown	Ciprofloxacin Unknown	Colistin Unknown	Tobramycin Unknown	Aztreonam Unknown	1_166
Pseudomonas_aeruginosa_Pa_I31_17089	France	Pseudomonas aeruginosa	sputum lung	Meropenem Unknown	Piperacillin-tazobactam Unknown	Ceftazidime Unknown	Ciprofloxacin Unknown	Colistin Unknown	Tobramycin Unknown	Aztreonam Unknown	1_54	27	cystic fibrosis
Pseudomonas_aeruginosa_Pa_II17_17090	France	Pseudomonas aeruginosa	sputum lung	Meropenem Unknown	Piperacillin-tazobactam Unknown	Ceftazidime Unknown	Ciprofloxacin Unknown	Colistin Unknown	Tobramycin Unknown	Aztreonam Unknown	1_519	1092	cystic fibrosis
Pseudomonas_aeruginosa_CCBH26696_17091	Brazil	Pseudomonas aeruginosa	not available	Meropenem Unknown	Piperacillin-tazobactam Unknown	Ceftazidime Unknown	Ciprofloxacin Unknown	Colistin Unknown	Tobramycin Unknown	Aztreonam Unknown	1_144	3079
Pseudomonas_aeruginosa_CCBH29235_17092	Brazil	Pseudomonas aeruginosa	blood	Meropenem Unknown	Piperacillin-tazobactam Unknown	Ceftazidime Unknown	Ciprofloxacin Unknown	Colistin Unknown	Tobramycin Unknown	Aztreonam Unknown	1_48	773
Pseudomonas_aeruginosa_CCBH26699_17093	Brazil	Pseudomonas aeruginosa	not available	Meropenem Unknown	Piperacillin-tazobactam Unknown	Ceftazidime Unknown	Ciprofloxacin Unknown	Colistin Unknown	Tobramycin Unknown	Aztreonam Unknown	1_14	111
Pseudomonas_aeruginosa_CCBH27629_17094	Brazil	Pseudomonas aeruginosa	pleural fluid	Meropenem Unknown	Piperacillin-tazobactam Unknown	Ceftazidime Unknown	Ciprofloxacin Unknown	Colistin Unknown	Tobramycin Unknown	Aztreonam Unknown	1_22	235
Pseudomonas_aeruginosa_CCBH26694_17095	Brazil	Pseudomonas aeruginosa	not available	Meropenem Unknown	Piperacillin-tazobactam Unknown	Ceftazidime Unknown	Ciprofloxacin Unknown	Colistin Unknown	Tobramycin Unknown	Aztreonam Unknown	1_158
Pseudomonas_aeruginosa_CCBH27345_17096	Brazil	Pseudomonas aeruginosa	trachea fragment	Meropenem Unknown	Piperacillin-tazobactam Unknown	Ceftazidime Unknown	Ciprofloxacin Unknown	Colistin Unknown	Tobramycin Unknown	Aztreonam Unknown	1_22	235
Pseudomonas_aeruginosa_CCBH27321_17097	Brazil	Pseudomonas aeruginosa	tracheal secretion	Meropenem Unknown	Piperacillin-tazobactam Unknown	Ceftazidime Unknown	Ciprofloxacin Unknown	Colistin Unknown	Tobramycin Unknown	Aztreonam Unknown	1_144	3079
Pseudomonas_aeruginosa_CCBH29402_17098	Brazil	Pseudomonas aeruginosa	blood	Meropenem Unknown	Piperacillin-tazobactam Unknown	Ceftazidime Unknown	Ciprofloxacin Unknown	Colistin Unknown	Tobramycin Unknown	Aztreonam Unknown	1_113	233
Pseudomonas_aeruginosa_CCBH28311_17099	Brazil	Pseudomonas aeruginosa	urine	Meropenem Unknown	Piperacillin-tazobactam Unknown	Ceftazidime Unknown	Ciprofloxacin Unknown	Colistin Unknown	Tobramycin Unknown	Aztreonam Unknown	1_113	233
Pseudomonas_aeruginosa_PA1681_17100	China	Pseudomonas aeruginosa		Meropenem Unknown	Piperacillin-tazobactam Unknown	Ceftazidime Unknown	Ciprofloxacin Unknown	Colistin Unknown	Tobramycin Unknown	Aztreonam Unknown	1_88	640
Pseudomonas_aeruginosa_PA1616_17101	China	Pseudomonas aeruginosa		Meropenem Unknown	Piperacillin-tazobactam Unknown	Ceftazidime Unknown	Ciprofloxacin Unknown	Colistin Unknown	Tobramycin Unknown	Aztreonam Unknown	1_76	244
Pseudomonas_aeruginosa_PA1609_17102	China	Pseudomonas aeruginosa		Meropenem Unknown	Piperacillin-tazobactam Unknown	Ceftazidime Unknown	Ciprofloxacin Unknown	Colistin Unknown	Tobramycin Unknown	Aztreonam Unknown	1_59	267
Pseudomonas_aeruginosa_CUS01_17103	Thailand	Pseudomonas aeruginosa	Giant freshwater prawn farm	Meropenem Unknown	Piperacillin-tazobactam Unknown	Ceftazidime Unknown	Ciprofloxacin Unknown	Colistin Unknown	Tobramycin Unknown	Aztreonam Unknown	1_82	132	Giant freshwater prawn drug resistance
Pseudomonas_aeruginosa_AR19727_17104	China	Pseudomonas aeruginosa	throat swab	Meropenem Unknown	Piperacillin-tazobactam Unknown	Ceftazidime Unknown	Ciprofloxacin Unknown	Colistin Unknown	Tobramycin Unknown	Aztreonam Unknown	1_129	262
Pseudomonas_aeruginosa_AR23663_17105	China	Pseudomonas aeruginosa	rectal swab	Meropenem Unknown	Piperacillin-tazobactam Unknown	Ceftazidime Unknown	Ciprofloxacin Unknown	Colistin Unknown	Tobramycin Unknown	Aztreonam Unknown	1_129	262
Pseudomonas_aeruginosa_CUS16_17106	Thailand	Pseudomonas aeruginosa	Giant freshwater prawn farm	Meropenem Unknown	Piperacillin-tazobactam Unknown	Ceftazidime Unknown	Ciprofloxacin Unknown	Colistin Unknown	Tobramycin Unknown	Aztreonam Unknown	1_368	172	Giant freshwater prawn drug resistance
Pseudomonas_aeruginosa_AR23664_17107	China	Pseudomonas aeruginosa	throat swab	Meropenem Unknown	Piperacillin-tazobactam Unknown	Ceftazidime Unknown	Ciprofloxacin Unknown	Colistin Unknown	Tobramycin Unknown	Aztreonam Unknown	1_129	262
Pseudomonas_aeruginosa_AR19726_17108	China	Pseudomonas aeruginosa	rectal swab	Meropenem Unknown	Piperacillin-tazobactam Unknown	Ceftazidime Unknown	Ciprofloxacin Unknown	Colistin Unknown	Tobramycin Unknown	Aztreonam Unknown	1_129	262
Pseudomonas_aeruginosa_AR19437_17109	China	Pseudomonas aeruginosa	water sink scupper	Meropenem Unknown	Piperacillin-tazobactam Unknown	Ceftazidime Unknown	Ciprofloxacin Unknown	Colistin Unknown	Tobramycin Unknown	Aztreonam Unknown	1_239	671
Pseudomonas_aeruginosa_34Pae36_17110	Colombia	Pseudomonas aeruginosa	collection	Meropenem Unknown	Piperacillin-tazobactam Unknown	Ceftazidime Unknown	Ciprofloxacin Unknown	Colistin Unknown	Tobramycin Unknown	Aztreonam Unknown	1_14	111	Bacterial infectious disease
Pseudomonas_aeruginosa_34Pae23_17111	Colombia	Pseudomonas aeruginosa	urine	Meropenem Unknown	Piperacillin-tazobactam Unknown	Ceftazidime Unknown	Ciprofloxacin Unknown	Colistin Unknown	Tobramycin Unknown	Aztreonam Unknown	1_22	235	Bacterial infectious disease
Pseudomonas_aeruginosa_34Pae8_17112	Colombia	Pseudomonas aeruginosa	blood	Meropenem Unknown	Piperacillin-tazobactam Unknown	Ceftazidime Unknown	Ciprofloxacin Unknown	Colistin Unknown	Tobramycin Unknown	Aztreonam Unknown	1_22	235	Bacterial infectious disease
Pseudomonas_aeruginosa_AR19640_17113	China	Pseudomonas aeruginosa	rectal swab	Meropenem Unknown	Piperacillin-tazobactam Unknown	Ceftazidime Unknown	Ciprofloxacin Unknown	Colistin Unknown	Tobramycin Unknown	Aztreonam Unknown	1_129	262
Pseudomonas_aeruginosa_AR19583_17114	China	Pseudomonas aeruginosa	rectal swab	Meropenem Unknown	Piperacillin-tazobactam Unknown	Ceftazidime Unknown	Ciprofloxacin Unknown	Colistin Unknown	Tobramycin Unknown	Aztreonam Unknown	1_129	262
Pseudomonas_aeruginosa_AR19438_17115	China	Pseudomonas aeruginosa	water sink surface	Meropenem Unknown	Piperacillin-tazobactam Unknown	Ceftazidime Unknown	Ciprofloxacin Unknown	Colistin Unknown	Tobramycin Unknown	Aztreonam Unknown	1_185	671
Pseudomonas_aeruginosa_8D_17116	China	Pseudomonas aeruginosa	oil well produced fluid	Meropenem Unknown	Piperacillin-tazobactam Unknown	Ceftazidime Unknown	Ciprofloxacin Unknown	Colistin Unknown	Tobramycin Unknown	Aztreonam Unknown	1_76	244
Pseudomonas_aeruginosa_PA803_17117	China	Pseudomonas aeruginosa	The second burn ward of Harbin fifth hospital	Meropenem Unknown	Piperacillin-tazobactam Unknown	Ceftazidime Unknown	Ciprofloxacin Unknown	Colistin Unknown	Tobramycin Unknown	Aztreonam Unknown	1_126	620	burn
Pseudomonas_aeruginosa_D5_17118	China	Pseudomonas aeruginosa	sputum	Meropenem Unknown	Piperacillin-tazobactam Unknown	Ceftazidime Unknown	Ciprofloxacin Unknown	Colistin Unknown	Tobramycin Unknown	Aztreonam Unknown	1_427	836
Pseudomonas_aeruginosa_L00-a_17119	United States	Pseudomonas aeruginosa	BAL	Meropenem Unknown	Piperacillin-tazobactam Unknown	Ceftazidime Unknown	Ciprofloxacin Unknown	Colistin Unknown	Tobramycin Unknown	Aztreonam Unknown	1_52	532	respiratory tract infection
Pseudomonas_aeruginosa_17498_17120	Peru	Pseudomonas aeruginosa		Meropenem Unknown	Piperacillin-tazobactam Unknown	Ceftazidime Unknown	Ciprofloxacin Unknown	Colistin Unknown	Tobramycin Unknown	Aztreonam Unknown	1_22	235
Pseudomonas_aeruginosa_17408_17121	Peru	Pseudomonas aeruginosa		Meropenem Unknown	Piperacillin-tazobactam Unknown	Ceftazidime Unknown	Ciprofloxacin Unknown	Colistin Unknown	Tobramycin Unknown	Aztreonam Unknown	1_66	260
Pseudomonas_aeruginosa_17376_17122	Peru	Pseudomonas aeruginosa		Meropenem Unknown	Piperacillin-tazobactam Unknown	Ceftazidime Unknown	Ciprofloxacin Unknown	Colistin Unknown	Tobramycin Unknown	Aztreonam Unknown	1_14	111
Pseudomonas_aeruginosa_17469_17123	Peru	Pseudomonas aeruginosa		Meropenem Unknown	Piperacillin-tazobactam Unknown	Ceftazidime Unknown	Ciprofloxacin Unknown	Colistin Unknown	Tobramycin Unknown	Aztreonam Unknown	1_36
Pseudomonas_aeruginosa_17392_17124	Peru	Pseudomonas aeruginosa		Meropenem Unknown	Piperacillin-tazobactam Unknown	Ceftazidime Unknown	Ciprofloxacin Unknown	Colistin Unknown	Tobramycin Unknown	Aztreonam Unknown	1_36
Pseudomonas_aeruginosa_PAO1_AMP2-X-1_17125	United States	Pseudomonas aeruginosa	phage resistant mutant after challenging wild-type strain PAO1 with bacteriophage AM.P2	Meropenem Unknown	Piperacillin-tazobactam Unknown	Ceftazidime Unknown	Ciprofloxacin Unknown	Colistin Unknown	Tobramycin Unknown	Aztreonam Unknown	1_196	549
Pseudomonas_aeruginosa_UNC_PaerCF25_17126	United States	Pseudomonas aeruginosa	sputum	Meropenem Unknown	Piperacillin-tazobactam Unknown	Ceftazidime Unknown	Ciprofloxacin Unknown	Colistin Unknown	Tobramycin Unknown	Aztreonam Unknown	1_494
Pseudomonas_aeruginosa_17473_17127	Peru	Pseudomonas aeruginosa		Meropenem Unknown	Piperacillin-tazobactam Unknown	Ceftazidime Unknown	Ciprofloxacin Unknown	Colistin Unknown	Tobramycin Unknown	Aztreonam Unknown	1_101	273
Pseudomonas_aeruginosa_CCBH29264_17128	Brazil	Pseudomonas aeruginosa	blood	Meropenem Unknown	Piperacillin-tazobactam Unknown	Ceftazidime Unknown	Ciprofloxacin Unknown	Colistin Unknown	Tobramycin Unknown	Aztreonam Unknown	1_48	773
Pseudomonas_aeruginosa_CCBH28558_17129	Brazil	Pseudomonas aeruginosa	urine	Meropenem Unknown	Piperacillin-tazobactam Unknown	Ceftazidime Unknown	Ciprofloxacin Unknown	Colistin Unknown	Tobramycin Unknown	Aztreonam Unknown	1_26	233
Pseudomonas_aeruginosa_CCBH28143_17130	Brazil	Pseudomonas aeruginosa	urine	Meropenem Unknown	Piperacillin-tazobactam Unknown	Ceftazidime Unknown	Ciprofloxacin Unknown	Colistin Unknown	Tobramycin Unknown	Aztreonam Unknown	1_113	233
Pseudomonas_aeruginosa_CCBH27625_17131	Brazil	Pseudomonas aeruginosa	urine	Meropenem Unknown	Piperacillin-tazobactam Unknown	Ceftazidime Unknown	Ciprofloxacin Unknown	Colistin Unknown	Tobramycin Unknown	Aztreonam Unknown	1_113	233
Pseudomonas_aeruginosa_CCBH26428_17132	Brazil	Pseudomonas aeruginosa	skin fragement	Meropenem Unknown	Piperacillin-tazobactam Unknown	Ceftazidime Unknown	Ciprofloxacin Unknown	Colistin Unknown	Tobramycin Unknown	Aztreonam Unknown	1_93	2407
Pseudomonas_aeruginosa_Z154_17133	Italy	Pseudomonas aeruginosa	Respiratory sample	Meropenem Unknown	Piperacillin-tazobactam Unknown	Ceftazidime Unknown	Ciprofloxacin Unknown	Colistin Unknown	Tobramycin Unknown	Aztreonam Unknown	1_37	412	cystic fibrosis
Pseudomonas_aeruginosa_PSA-BAB-IMI-103041_17134	Netherlands	Pseudomonas aeruginosa	pulmonary sample	Meropenem Unknown	Piperacillin-tazobactam Unknown	Ceftazidime Unknown	Ciprofloxacin Unknown	Colistin Unknown	Tobramycin Unknown	Aztreonam Unknown	1_54	27	cystic fibrosis
Pseudomonas_aeruginosa_PSA-BAB-IMI-102768_17135	Netherlands	Pseudomonas aeruginosa	sputum	Meropenem Unknown	Piperacillin-tazobactam Unknown	Ceftazidime Unknown	Ciprofloxacin Unknown	Colistin Unknown	Tobramycin Unknown	Aztreonam Unknown	1_1	395	cystic fibrosis
Pseudomonas_aeruginosa_PAO1rRL5_17136	China	Pseudomonas aeruginosa	Lab	Meropenem Unknown	Piperacillin-tazobactam Unknown	Ceftazidime Unknown	Ciprofloxacin Unknown	Colistin Unknown	Tobramycin Unknown	Aztreonam Unknown	1_196	549
Pseudomonas_aeruginosa_L55-c_17137	United States	Pseudomonas aeruginosa	BAL	Meropenem Unknown	Piperacillin-tazobactam Unknown	Ceftazidime Unknown	Ciprofloxacin Unknown	Colistin Unknown	Tobramycin Unknown	Aztreonam Unknown	1_52	532	respiratory tract infection
Pseudomonas_aeruginosa_L46-b_17138	United States	Pseudomonas aeruginosa	BAL	Meropenem Unknown	Piperacillin-tazobactam Unknown	Ceftazidime Unknown	Ciprofloxacin Unknown	Colistin Unknown	Tobramycin Unknown	Aztreonam Unknown	1_52	532	respiratory tract infection
Pseudomonas_aeruginosa_L55-a_17139	United States	Pseudomonas aeruginosa	BAL	Meropenem Unknown	Piperacillin-tazobactam Unknown	Ceftazidime Unknown	Ciprofloxacin Unknown	Colistin Unknown	Tobramycin Unknown	Aztreonam Unknown	1_52	532	respiratory tract infection
Pseudomonas_aeruginosa_L55-b_17140	United States	Pseudomonas aeruginosa	BAL	Meropenem Unknown	Piperacillin-tazobactam Unknown	Ceftazidime Unknown	Ciprofloxacin Unknown	Colistin Unknown	Tobramycin Unknown	Aztreonam Unknown	1_52	532	respiratory tract infection
Pseudomonas_aeruginosa_L46-a_17141	United States	Pseudomonas aeruginosa	BAL	Meropenem Unknown	Piperacillin-tazobactam Unknown	Ceftazidime Unknown	Ciprofloxacin Unknown	Colistin Unknown	Tobramycin Unknown	Aztreonam Unknown	1_52	532	respiratory tract infection
Pseudomonas_aeruginosa_L43-b_17142	United States	Pseudomonas aeruginosa	BAL	Meropenem Unknown	Piperacillin-tazobactam Unknown	Ceftazidime Unknown	Ciprofloxacin Unknown	Colistin Unknown	Tobramycin Unknown	Aztreonam Unknown	1_52	532	respiratory tract infection
Pseudomonas_aeruginosa_L37-a_17143	United States	Pseudomonas aeruginosa	BAL	Meropenem Unknown	Piperacillin-tazobactam Unknown	Ceftazidime Unknown	Ciprofloxacin Unknown	Colistin Unknown	Tobramycin Unknown	Aztreonam Unknown	1_52	532	respiratory tract infection
Pseudomonas_aeruginosa_L43-a_17144	United States	Pseudomonas aeruginosa	BAL	Meropenem Unknown	Piperacillin-tazobactam Unknown	Ceftazidime Unknown	Ciprofloxacin Unknown	Colistin Unknown	Tobramycin Unknown	Aztreonam Unknown	1_52	532	respiratory tract infection
Pseudomonas_aeruginosa_L37-b_17145	United States	Pseudomonas aeruginosa	BAL	Meropenem Unknown	Piperacillin-tazobactam Unknown	Ceftazidime Unknown	Ciprofloxacin Unknown	Colistin Unknown	Tobramycin Unknown	Aztreonam Unknown	1_52	532	respiratory tract infection
Pseudomonas_aeruginosa_L35-a_17146	United States	Pseudomonas aeruginosa	BAL	Meropenem Unknown	Piperacillin-tazobactam Unknown	Ceftazidime Unknown	Ciprofloxacin Unknown	Colistin Unknown	Tobramycin Unknown	Aztreonam Unknown	1_52	532	respiratory tract infection
Pseudomonas_aeruginosa_B33-b_17147	United States	Pseudomonas aeruginosa	blood	Meropenem Unknown	Piperacillin-tazobactam Unknown	Ceftazidime Unknown	Ciprofloxacin Unknown	Colistin Unknown	Tobramycin Unknown	Aztreonam Unknown	1_52	532	respiratory tract infection
Pseudomonas_aeruginosa_B33-a_17148	United States	Pseudomonas aeruginosa	blood	Meropenem Unknown	Piperacillin-tazobactam Unknown	Ceftazidime Unknown	Ciprofloxacin Unknown	Colistin Unknown	Tobramycin Unknown	Aztreonam Unknown	1_52	532	respiratory tract infection
Pseudomonas_aeruginosa_B32-a_17149	United States	Pseudomonas aeruginosa	blood	Meropenem Unknown	Piperacillin-tazobactam Unknown	Ceftazidime Unknown	Ciprofloxacin Unknown	Colistin Unknown	Tobramycin Unknown	Aztreonam Unknown	1_52	532	respiratory tract infection
Pseudomonas_aeruginosa_B32-b_17150	United States	Pseudomonas aeruginosa	blood	Meropenem Unknown	Piperacillin-tazobactam Unknown	Ceftazidime Unknown	Ciprofloxacin Unknown	Colistin Unknown	Tobramycin Unknown	Aztreonam Unknown	1_52	532	respiratory tract infection
Pseudomonas_aeruginosa_B30-a_17151	United States	Pseudomonas aeruginosa	blood	Meropenem Unknown	Piperacillin-tazobactam Unknown	Ceftazidime Unknown	Ciprofloxacin Unknown	Colistin Unknown	Tobramycin Unknown	Aztreonam Unknown	1_52	532	respiratory tract infection
Pseudomonas_aeruginosa_L30-f_17152	United States	Pseudomonas aeruginosa	BAL	Meropenem Unknown	Piperacillin-tazobactam Unknown	Ceftazidime Unknown	Ciprofloxacin Unknown	Colistin Unknown	Tobramycin Unknown	Aztreonam Unknown	1_52	532	respiratory tract infection
Pseudomonas_aeruginosa_L30-e_17153	United States	Pseudomonas aeruginosa	BAL	Meropenem Unknown	Piperacillin-tazobactam Unknown	Ceftazidime Unknown	Ciprofloxacin Unknown	Colistin Unknown	Tobramycin Unknown	Aztreonam Unknown	1_52	532	respiratory tract infection
Pseudomonas_aeruginosa_L30-a_17154	United States	Pseudomonas aeruginosa	BAL	Meropenem Unknown	Piperacillin-tazobactam Unknown	Ceftazidime Unknown	Ciprofloxacin Unknown	Colistin Unknown	Tobramycin Unknown	Aztreonam Unknown	1_52	532	respiratory tract infection
Pseudomonas_aeruginosa_L30-d_17155	United States	Pseudomonas aeruginosa	BAL	Meropenem Unknown	Piperacillin-tazobactam Unknown	Ceftazidime Unknown	Ciprofloxacin Unknown	Colistin Unknown	Tobramycin Unknown	Aztreonam Unknown	1_52	532	respiratory tract infection
Pseudomonas_aeruginosa_L30-b_17156	United States	Pseudomonas aeruginosa	BAL	Meropenem Unknown	Piperacillin-tazobactam Unknown	Ceftazidime Unknown	Ciprofloxacin Unknown	Colistin Unknown	Tobramycin Unknown	Aztreonam Unknown	1_52	532	respiratory tract infection
Pseudomonas_aeruginosa_L02-a_17157	United States	Pseudomonas aeruginosa	BAL	Meropenem Unknown	Piperacillin-tazobactam Unknown	Ceftazidime Unknown	Ciprofloxacin Unknown	Colistin Unknown	Tobramycin Unknown	Aztreonam Unknown	1_52	532	respiratory tract infection
Pseudomonas_aeruginosa_COPD_W7f_17158	China	Pseudomonas aeruginosa	BALs	Meropenem Unknown	Piperacillin-tazobactam Unknown	Ceftazidime Unknown	Ciprofloxacin Unknown	Colistin Unknown	Tobramycin Unknown	Aztreonam Unknown	1_26	233
Pseudomonas_aeruginosa_COPD_W5c_17159	China	Pseudomonas aeruginosa	BALs	Meropenem Unknown	Piperacillin-tazobactam Unknown	Ceftazidime Unknown	Ciprofloxacin Unknown	Colistin Unknown	Tobramycin Unknown	Aztreonam Unknown	1_49	357
Pseudomonas_aeruginosa_COPD_W6c_17160	China	Pseudomonas aeruginosa	BALs	Meropenem Unknown	Piperacillin-tazobactam Unknown	Ceftazidime Unknown	Ciprofloxacin Unknown	Colistin Unknown	Tobramycin Unknown	Aztreonam Unknown	1_49	357
Pseudomonas_aeruginosa_COPD_W7d_17161	China	Pseudomonas aeruginosa	BALs	Meropenem Unknown	Piperacillin-tazobactam Unknown	Ceftazidime Unknown	Ciprofloxacin Unknown	Colistin Unknown	Tobramycin Unknown	Aztreonam Unknown	1_123	274
Pseudomonas_aeruginosa_COPD_W4c_17162	China	Pseudomonas aeruginosa	BALs	Meropenem Unknown	Piperacillin-tazobactam Unknown	Ceftazidime Unknown	Ciprofloxacin Unknown	Colistin Unknown	Tobramycin Unknown	Aztreonam Unknown	1_49	357
Pseudomonas_aeruginosa_COPD_C1a_17163	China	Pseudomonas aeruginosa	BALs	Meropenem Unknown	Piperacillin-tazobactam Unknown	Ceftazidime Unknown	Ciprofloxacin Unknown	Colistin Unknown	Tobramycin Unknown	Aztreonam Unknown	1_26	233
Pseudomonas_aeruginosa_COPD_C5a_17164	China	Pseudomonas aeruginosa	BALs	Meropenem Unknown	Piperacillin-tazobactam Unknown	Ceftazidime Unknown	Ciprofloxacin Unknown	Colistin Unknown	Tobramycin Unknown	Aztreonam Unknown	1_123	274
Pseudomonas_aeruginosa_COPD_W6b_17165	China	Pseudomonas aeruginosa	BALs	Meropenem Unknown	Piperacillin-tazobactam Unknown	Ceftazidime Unknown	Ciprofloxacin Unknown	Colistin Unknown	Tobramycin Unknown	Aztreonam Unknown	1_504	1129
Pseudomonas_aeruginosa_COPD_W2c_17166	China	Pseudomonas aeruginosa	BALs	Meropenem Unknown	Piperacillin-tazobactam Unknown	Ceftazidime Unknown	Ciprofloxacin Unknown	Colistin Unknown	Tobramycin Unknown	Aztreonam Unknown	1_49	357
Pseudomonas_aeruginosa_COPD_W8a_17167	China	Pseudomonas aeruginosa	BALs	Meropenem Unknown	Piperacillin-tazobactam Unknown	Ceftazidime Unknown	Ciprofloxacin Unknown	Colistin Unknown	Tobramycin Unknown	Aztreonam Unknown	1_49	357
Pseudomonas_aeruginosa_COPD_W5b_17168	China	Pseudomonas aeruginosa	BALs	Meropenem Unknown	Piperacillin-tazobactam Unknown	Ceftazidime Unknown	Ciprofloxacin Unknown	Colistin Unknown	Tobramycin Unknown	Aztreonam Unknown	1_26	233
Pseudomonas_aeruginosa_COPD_L2a_17169	China	Pseudomonas aeruginosa	BALs	Meropenem Unknown	Piperacillin-tazobactam Unknown	Ceftazidime Unknown	Ciprofloxacin Unknown	Colistin Unknown	Tobramycin Unknown	Aztreonam Unknown	1_510	181
Pseudomonas_aeruginosa_COPD_W1b_17170	China	Pseudomonas aeruginosa	BALs	Meropenem Unknown	Piperacillin-tazobactam Unknown	Ceftazidime Unknown	Ciprofloxacin Unknown	Colistin Unknown	Tobramycin Unknown	Aztreonam Unknown	1_49	357
Pseudomonas_aeruginosa_COPD_M5a_17171	China	Pseudomonas aeruginosa	BALs	Meropenem Unknown	Piperacillin-tazobactam Unknown	Ceftazidime Unknown	Ciprofloxacin Unknown	Colistin Unknown	Tobramycin Unknown	Aztreonam Unknown	1_113	233
Pseudomonas_aeruginosa_COPD_W2b_17172	China	Pseudomonas aeruginosa	BALs	Meropenem Unknown	Piperacillin-tazobactam Unknown	Ceftazidime Unknown	Ciprofloxacin Unknown	Colistin Unknown	Tobramycin Unknown	Aztreonam Unknown	1_49	357
Pseudomonas_aeruginosa_COPD_W6a_17173	China	Pseudomonas aeruginosa	BALs	Meropenem Unknown	Piperacillin-tazobactam Unknown	Ceftazidime Unknown	Ciprofloxacin Unknown	Colistin Unknown	Tobramycin Unknown	Aztreonam Unknown	1_49	357
Pseudomonas_aeruginosa_COPD_L2b_17174	China	Pseudomonas aeruginosa	BALs	Meropenem Unknown	Piperacillin-tazobactam Unknown	Ceftazidime Unknown	Ciprofloxacin Unknown	Colistin Unknown	Tobramycin Unknown	Aztreonam Unknown	1_510	181
Pseudomonas_aeruginosa_COPD_L1a_17175	China	Pseudomonas aeruginosa	BALs	Meropenem Unknown	Piperacillin-tazobactam Unknown	Ceftazidime Unknown	Ciprofloxacin Unknown	Colistin Unknown	Tobramycin Unknown	Aztreonam Unknown	1_196	549
Pseudomonas_aeruginosa_COPD_L3b_17176	China	Pseudomonas aeruginosa	BALs	Meropenem Unknown	Piperacillin-tazobactam Unknown	Ceftazidime Unknown	Ciprofloxacin Unknown	Colistin Unknown	Tobramycin Unknown	Aztreonam Unknown	1_510	181
Pseudomonas_aeruginosa_COPD_W3a_17177	China	Pseudomonas aeruginosa	BALs	Meropenem Unknown	Piperacillin-tazobactam Unknown	Ceftazidime Unknown	Ciprofloxacin Unknown	Colistin Unknown	Tobramycin Unknown	Aztreonam Unknown	1_113	233
Pseudomonas_aeruginosa_COPD_L3a_17178	China	Pseudomonas aeruginosa	BALs	Meropenem Unknown	Piperacillin-tazobactam Unknown	Ceftazidime Unknown	Ciprofloxacin Unknown	Colistin Unknown	Tobramycin Unknown	Aztreonam Unknown	1_510	181
Pseudomonas_aeruginosa_COPD_W1a_17179	China	Pseudomonas aeruginosa	BALs	Meropenem Unknown	Piperacillin-tazobactam Unknown	Ceftazidime Unknown	Ciprofloxacin Unknown	Colistin Unknown	Tobramycin Unknown	Aztreonam Unknown	1_49	357
Pseudomonas_aeruginosa_COPD_M3a_17180	China	Pseudomonas aeruginosa	BALs	Meropenem Unknown	Piperacillin-tazobactam Unknown	Ceftazidime Unknown	Ciprofloxacin Unknown	Colistin Unknown	Tobramycin Unknown	Aztreonam Unknown	1_26	233
Pseudomonas_aeruginosa_COPD_W1c_17181	China	Pseudomonas aeruginosa	BALs	Meropenem Unknown	Piperacillin-tazobactam Unknown	Ceftazidime Unknown	Ciprofloxacin Unknown	Colistin Unknown	Tobramycin Unknown	Aztreonam Unknown	1_504	1129
Pseudomonas_aeruginosa_COPD_W7e_17182	China	Pseudomonas aeruginosa	BALs	Meropenem Unknown	Piperacillin-tazobactam Unknown	Ceftazidime Unknown	Ciprofloxacin Unknown	Colistin Unknown	Tobramycin Unknown	Aztreonam Unknown	1_49	357
Pseudomonas_aeruginosa_COPD_W5a_17183	China	Pseudomonas aeruginosa	BALs	Meropenem Unknown	Piperacillin-tazobactam Unknown	Ceftazidime Unknown	Ciprofloxacin Unknown	Colistin Unknown	Tobramycin Unknown	Aztreonam Unknown	1_49	357
Pseudomonas_aeruginosa_COPD_W4a_17184	China	Pseudomonas aeruginosa	BALs	Meropenem Unknown	Piperacillin-tazobactam Unknown	Ceftazidime Unknown	Ciprofloxacin Unknown	Colistin Unknown	Tobramycin Unknown	Aztreonam Unknown	1_504	1129
Pseudomonas_aeruginosa_COPD_W2a_17185	China	Pseudomonas aeruginosa	BALs	Meropenem Unknown	Piperacillin-tazobactam Unknown	Ceftazidime Unknown	Ciprofloxacin Unknown	Colistin Unknown	Tobramycin Unknown	Aztreonam Unknown	1_49	357
Pseudomonas_aeruginosa_COPD_M1a_17186	China	Pseudomonas aeruginosa	BALs	Meropenem Unknown	Piperacillin-tazobactam Unknown	Ceftazidime Unknown	Ciprofloxacin Unknown	Colistin Unknown	Tobramycin Unknown	Aztreonam Unknown	1_113	233
Pseudomonas_aeruginosa_COPD_M2a_17187	China	Pseudomonas aeruginosa	BALs	Meropenem Unknown	Piperacillin-tazobactam Unknown	Ceftazidime Unknown	Ciprofloxacin Unknown	Colistin Unknown	Tobramycin Unknown	Aztreonam Unknown	1_113	233
Pseudomonas_aeruginosa_COPD_M4a_17188	China	Pseudomonas aeruginosa	BALs	Meropenem Unknown	Piperacillin-tazobactam Unknown	Ceftazidime Unknown	Ciprofloxacin Unknown	Colistin Unknown	Tobramycin Unknown	Aztreonam Unknown	1_113	233
Pseudomonas_aeruginosa_COPD_W4b_17189	China	Pseudomonas aeruginosa	BALs	Meropenem Unknown	Piperacillin-tazobactam Unknown	Ceftazidime Unknown	Ciprofloxacin Unknown	Colistin Unknown	Tobramycin Unknown	Aztreonam Unknown	1_49	357
Pseudomonas_aeruginosa_DMC30b_17190	Bangladesh	Pseudomonas aeruginosa	Swab from a wound	Meropenem Unknown	Piperacillin-tazobactam Unknown	Ceftazidime Unknown	Ciprofloxacin Unknown	Colistin Unknown	Tobramycin Unknown	Aztreonam Unknown	1_74	244
Pseudomonas_aeruginosa_C30_17191	Italy	Pseudomonas aeruginosa	sputum	Meropenem Unknown	Piperacillin-tazobactam Unknown	Ceftazidime Unknown	Ciprofloxacin Unknown	Colistin Unknown	Tobramycin Unknown	Aztreonam Unknown	1_21	621	cystic fibrosis
Pseudomonas_aeruginosa_17053810_17192	China	Pseudomonas aeruginosa	sputum	Meropenem Unknown	Piperacillin-tazobactam Unknown	Ceftazidime Unknown	Ciprofloxacin Unknown	Colistin Unknown	Tobramycin Unknown	Aztreonam Unknown	1_52
Pseudomonas_aeruginosa_17032085_17193	China	Pseudomonas aeruginosa	bile	Meropenem Unknown	Piperacillin-tazobactam Unknown	Ceftazidime Unknown	Ciprofloxacin Unknown	Colistin Unknown	Tobramycin Unknown	Aztreonam Unknown	1_66	260
Pseudomonas_aeruginosa_17082202-2_17194	China	Pseudomonas aeruginosa	bile	Meropenem Unknown	Piperacillin-tazobactam Unknown	Ceftazidime Unknown	Ciprofloxacin Unknown	Colistin Unknown	Tobramycin Unknown	Aztreonam Unknown	1_123	274
Pseudomonas_aeruginosa_17122116_17195	China	Pseudomonas aeruginosa	bile	Meropenem Unknown	Piperacillin-tazobactam Unknown	Ceftazidime Unknown	Ciprofloxacin Unknown	Colistin Unknown	Tobramycin Unknown	Aztreonam Unknown	1_123	274
Pseudomonas_aeruginosa_17122103_17196	China	Pseudomonas aeruginosa	bile	Meropenem Unknown	Piperacillin-tazobactam Unknown	Ceftazidime Unknown	Ciprofloxacin Unknown	Colistin Unknown	Tobramycin Unknown	Aztreonam Unknown	1_123	274
Pseudomonas_aeruginosa_SRS4_17197	Bangladesh	Pseudomonas aeruginosa	Sewage sample	Meropenem Unknown	Piperacillin-tazobactam Unknown	Ceftazidime Unknown	Ciprofloxacin Unknown	Colistin Unknown	Tobramycin Unknown	Aztreonam Unknown	1_117
Pseudomonas_aeruginosa_PA206X_17198	China	Pseudomonas aeruginosa	sputum	Meropenem Unknown	Piperacillin-tazobactam Unknown	Ceftazidime Unknown	Ciprofloxacin Unknown	Colistin Unknown	Tobramycin Unknown	Aztreonam Unknown	1_185	671
Pseudomonas_aeruginosa_PA167c_17199	China	Pseudomonas aeruginosa	wound	Meropenem Unknown	Piperacillin-tazobactam Unknown	Ceftazidime Unknown	Ciprofloxacin Unknown	Colistin Unknown	Tobramycin Unknown	Aztreonam Unknown	1_102
Pseudomonas_aeruginosa_PA207X_17200	China	Pseudomonas aeruginosa	sputum	Meropenem Unknown	Piperacillin-tazobactam Unknown	Ceftazidime Unknown	Ciprofloxacin Unknown	Colistin Unknown	Tobramycin Unknown	Aztreonam Unknown	1_72	277
Pseudomonas_aeruginosa_PA149X_17201	China	Pseudomonas aeruginosa	bile	Meropenem Unknown	Piperacillin-tazobactam Unknown	Ceftazidime Unknown	Ciprofloxacin Unknown	Colistin Unknown	Tobramycin Unknown	Aztreonam Unknown	1_90
Pseudomonas_aeruginosa_PA150X_17202	China	Pseudomonas aeruginosa	wound	Meropenem Unknown	Piperacillin-tazobactam Unknown	Ceftazidime Unknown	Ciprofloxacin Unknown	Colistin Unknown	Tobramycin Unknown	Aztreonam Unknown	1_102	823
Pseudomonas_aeruginosa_PA166X_17203	China	Pseudomonas aeruginosa	sputum	Meropenem Unknown	Piperacillin-tazobactam Unknown	Ceftazidime Unknown	Ciprofloxacin Unknown	Colistin Unknown	Tobramycin Unknown	Aztreonam Unknown	1_333	1621
Pseudomonas_aeruginosa_PA211X_17204	China	Pseudomonas aeruginosa	sputum	Meropenem Unknown	Piperacillin-tazobactam Unknown	Ceftazidime Unknown	Ciprofloxacin Unknown	Colistin Unknown	Tobramycin Unknown	Aztreonam Unknown	1_102	823
Pseudomonas_aeruginosa_PA167X_17205	China	Pseudomonas aeruginosa	wound	Meropenem Unknown	Piperacillin-tazobactam Unknown	Ceftazidime Unknown	Ciprofloxacin Unknown	Colistin Unknown	Tobramycin Unknown	Aztreonam Unknown	1_102
Pseudomonas_aeruginosa_PA190X_17206	China	Pseudomonas aeruginosa	extravasate fluid	Meropenem Unknown	Piperacillin-tazobactam Unknown	Ceftazidime Unknown	Ciprofloxacin Unknown	Colistin Unknown	Tobramycin Unknown	Aztreonam Unknown	1_72	277
Pseudomonas_aeruginosa_PA150c_17207	China	Pseudomonas aeruginosa	wound	Meropenem Unknown	Piperacillin-tazobactam Unknown	Ceftazidime Unknown	Ciprofloxacin Unknown	Colistin Unknown	Tobramycin Unknown	Aztreonam Unknown	1_102	823
Pseudomonas_aeruginosa_PA149c_17208	China	Pseudomonas aeruginosa	bile	Meropenem Unknown	Piperacillin-tazobactam Unknown	Ceftazidime Unknown	Ciprofloxacin Unknown	Colistin Unknown	Tobramycin Unknown	Aztreonam Unknown	1_90
Pseudomonas_aeruginosa_PA206c_17209	China	Pseudomonas aeruginosa	sputum	Meropenem Unknown	Piperacillin-tazobactam Unknown	Ceftazidime Unknown	Ciprofloxacin Unknown	Colistin Unknown	Tobramycin Unknown	Aztreonam Unknown	1_185	671
Pseudomonas_aeruginosa_PA190c_17210	China	Pseudomonas aeruginosa	extravasate fluid	Meropenem Unknown	Piperacillin-tazobactam Unknown	Ceftazidime Unknown	Ciprofloxacin Unknown	Colistin Unknown	Tobramycin Unknown	Aztreonam Unknown	1_72	277
Pseudomonas_aeruginosa_PA207c_17211	China	Pseudomonas aeruginosa	sputum	Meropenem Unknown	Piperacillin-tazobactam Unknown	Ceftazidime Unknown	Ciprofloxacin Unknown	Colistin Unknown	Tobramycin Unknown	Aztreonam Unknown	1_72	277
Pseudomonas_aeruginosa_PA211c_17212	China	Pseudomonas aeruginosa	sputum	Meropenem Unknown	Piperacillin-tazobactam Unknown	Ceftazidime Unknown	Ciprofloxacin Unknown	Colistin Unknown	Tobramycin Unknown	Aztreonam Unknown	1_102	823
Pseudomonas_aeruginosa_PA166c_17213	China	Pseudomonas aeruginosa	sputum	Meropenem Unknown	Piperacillin-tazobactam Unknown	Ceftazidime Unknown	Ciprofloxacin Unknown	Colistin Unknown	Tobramycin Unknown	Aztreonam Unknown	1_333	1621
Pseudomonas_aeruginosa_LHL-37_17214	China	Pseudomonas aeruginosa		Meropenem Unknown	Piperacillin-tazobactam Unknown	Ceftazidime Unknown	Ciprofloxacin Unknown	Colistin Unknown	Tobramycin Unknown	Aztreonam Unknown	1_61	1076
Pseudomonas_aeruginosa_US449_17215	United States	Pseudomonas aeruginosa		Meropenem Unknown	Piperacillin-tazobactam Unknown	Ceftazidime Unknown	Ciprofloxacin Unknown	Colistin Unknown	Tobramycin Unknown	Aztreonam Unknown	1_441	2045
Pseudomonas_aeruginosa_PAO1-UB_17216	United Kingdom	Pseudomonas aeruginosa	wound	Meropenem Unknown	Piperacillin-tazobactam Unknown	Ceftazidime Unknown	Ciprofloxacin Unknown	Colistin Unknown	Tobramycin Unknown	Aztreonam Unknown	1_42	155
Pseudomonas_aeruginosa_U1121_17217	China	Pseudomonas aeruginosa	urine	Meropenem Unknown	Piperacillin-tazobactam Unknown	Ceftazidime Unknown	Ciprofloxacin Unknown	Colistin Unknown	Tobramycin Unknown	Aztreonam Unknown	1_12	463	urinary tract infection
Pseudomonas_aeruginosa_B1122_17218	China	Pseudomonas aeruginosa	blood	Meropenem Unknown	Piperacillin-tazobactam Unknown	Ceftazidime Unknown	Ciprofloxacin Unknown	Colistin Unknown	Tobramycin Unknown	Aztreonam Unknown	1_12	463	bloodstreaminfection
Pseudomonas_aeruginosa_PA_HN002_17219	China	Pseudomonas aeruginosa	mid-stream urine	Meropenem Unknown	Piperacillin-tazobactam Unknown	Ceftazidime Unknown	Ciprofloxacin Unknown	Colistin Unknown	Tobramycin Unknown	Aztreonam Unknown	1_565		pediatric patient
Pseudomonas_aeruginosa_JNQH788_17220	China	Pseudomonas aeruginosa	tissue from heart transplant recipient	Meropenem Unknown	Piperacillin-tazobactam Unknown	Ceftazidime Unknown	Ciprofloxacin Unknown	Colistin Unknown	Tobramycin Unknown	Aztreonam Unknown	1_76	244	heart transplantation
Pseudomonas_aeruginosa_20190031_17221	Spain	Pseudomonas aeruginosa	Rectal Swab	Meropenem Unknown	Piperacillin-tazobactam Unknown	Ceftazidime Unknown	Ciprofloxacin Unknown	Colistin Unknown	Tobramycin Unknown	Aztreonam Unknown	1_585	2242	Missing
Pseudomonas_aeruginosa_PAO1_Kat-X-2_17222	United States	Pseudomonas aeruginosa		Meropenem Unknown	Piperacillin-tazobactam Unknown	Ceftazidime Unknown	Ciprofloxacin Unknown	Colistin Unknown	Tobramycin Unknown	Aztreonam Unknown	1_196	549
Pseudomonas_aeruginosa_PAO1_Mat-X-1_17223	United States	Pseudomonas aeruginosa		Meropenem Unknown	Piperacillin-tazobactam Unknown	Ceftazidime Unknown	Ciprofloxacin Unknown	Colistin Unknown	Tobramycin Unknown	Aztreonam Unknown	1_196	549
Pseudomonas_aeruginosa_PA01:dTomato-31929_17224	United Kingdom	Pseudomonas aeruginosa	Ancestral PA01	Meropenem Unknown	Piperacillin-tazobactam Unknown	Ceftazidime Unknown	Ciprofloxacin Unknown	Colistin Unknown	Tobramycin Unknown	Aztreonam Unknown	1_196	549	cystic fibrosis associated respiratory tract infection
Pseudomonas_aeruginosa_PA01:dTomato-31928_17225	United Kingdom	Pseudomonas aeruginosa	Independently evolved isolated clone of PA01 co-cultured with S. maltophilia 8 g/ml treated Synthetic Cystic Fibrosis Media for 24 days	Meropenem Unknown	Piperacillin-tazobactam Unknown	Ceftazidime Unknown	Ciprofloxacin Unknown	Colistin Unknown	Tobramycin Unknown	Aztreonam Unknown	1_196	549	cystic fibrosis associated respiratory tract infection
Pseudomonas_aeruginosa_PA01:dTomato-31926_17226	United Kingdom	Pseudomonas aeruginosa	Independently evolved isolated clone of PA01 co-cultured with S. maltophilia 8 g/ml treated Synthetic Cystic Fibrosis Media for 24 days	Meropenem Unknown	Piperacillin-tazobactam Unknown	Ceftazidime Unknown	Ciprofloxacin Unknown	Colistin Unknown	Tobramycin Unknown	Aztreonam Unknown	1_196	549	cystic fibrosis associated respiratory tract infection
Pseudomonas_aeruginosa_PA01:dTomato-31927_17227	United Kingdom	Pseudomonas aeruginosa	Independently evolved isolated clone of PA01 co-cultured with S. maltophilia 8 g/ml treated Synthetic Cystic Fibrosis Media for 24 days	Meropenem Unknown	Piperacillin-tazobactam Unknown	Ceftazidime Unknown	Ciprofloxacin Unknown	Colistin Unknown	Tobramycin Unknown	Aztreonam Unknown	1_196	549	cystic fibrosis associated respiratory tract infection
Pseudomonas_aeruginosa_PA01:dTomato-31924_17228	United Kingdom	Pseudomonas aeruginosa	Independently evolved isolated clone of PA01 co-cultured with S. maltophilia 8 g/ml treated Synthetic Cystic Fibrosis Media for 24 days	Meropenem Unknown	Piperacillin-tazobactam Unknown	Ceftazidime Unknown	Ciprofloxacin Unknown	Colistin Unknown	Tobramycin Unknown	Aztreonam Unknown	1_196	549	cystic fibrosis associated respiratory tract infection
Pseudomonas_aeruginosa_PA01:dTomato-31925_17229	United Kingdom	Pseudomonas aeruginosa	Independently evolved isolated clone of PA01 co-cultured with S. maltophilia 8 g/ml treated Synthetic Cystic Fibrosis Media for 24 days	Meropenem Unknown	Piperacillin-tazobactam Unknown	Ceftazidime Unknown	Ciprofloxacin Unknown	Colistin Unknown	Tobramycin Unknown	Aztreonam Unknown	1_196	549	cystic fibrosis associated respiratory tract infection
Pseudomonas_aeruginosa_PA01:dTomato-31923_17230	United Kingdom	Pseudomonas aeruginosa	Independently evolved isolated clone of PA01 co-cultured with S. maltophilia 8 g/ml treated Synthetic Cystic Fibrosis Media for 24 days	Meropenem Unknown	Piperacillin-tazobactam Unknown	Ceftazidime Unknown	Ciprofloxacin Unknown	Colistin Unknown	Tobramycin Unknown	Aztreonam Unknown	1_196	549	cystic fibrosis associated respiratory tract infection
Pseudomonas_aeruginosa_PA01:dTomato-31920_17231	United Kingdom	Pseudomonas aeruginosa	Independently evolved isolated clone of PA01 monocultured in 8 g/ml imipenem treated Synthetic Cystic Fibrosis Media for 24 days	Meropenem Unknown	Piperacillin-tazobactam Unknown	Ceftazidime Unknown	Ciprofloxacin Unknown	Colistin Unknown	Tobramycin Unknown	Aztreonam Unknown	1_196	549	cystic fibrosis associated respiratory tract infection
Pseudomonas_aeruginosa_PA01:dTomato-31922_17232	United Kingdom	Pseudomonas aeruginosa	Independently evolved isolated clone of PA01 monocultured in 8 g/ml imipenem treated Synthetic Cystic Fibrosis Media for 24 days	Meropenem Unknown	Piperacillin-tazobactam Unknown	Ceftazidime Unknown	Ciprofloxacin Unknown	Colistin Unknown	Tobramycin Unknown	Aztreonam Unknown	1_196	549	cystic fibrosis associated respiratory tract infection
Pseudomonas_aeruginosa_PA01:dTomato-31921_17233	United Kingdom	Pseudomonas aeruginosa	Independently evolved isolated clone of PA01 monocultured in 8 g/ml imipenem treated Synthetic Cystic Fibrosis Media for 24 days	Meropenem Unknown	Piperacillin-tazobactam Unknown	Ceftazidime Unknown	Ciprofloxacin Unknown	Colistin Unknown	Tobramycin Unknown	Aztreonam Unknown	1_196	549	cystic fibrosis associated respiratory tract infection
Pseudomonas_aeruginosa_PA01:dTomato-31919_17234	United Kingdom	Pseudomonas aeruginosa	Independently evolved isolated clone of PA01 monocultured in 8 g/ml imipenem treated Synthetic Cystic Fibrosis Media for 24 days	Meropenem Unknown	Piperacillin-tazobactam Unknown	Ceftazidime Unknown	Ciprofloxacin Unknown	Colistin Unknown	Tobramycin Unknown	Aztreonam Unknown	1_196	549	cystic fibrosis associated respiratory tract infection
Pseudomonas_aeruginosa_PA01:dTomato-31918_17235	United Kingdom	Pseudomonas aeruginosa	Independently evolved isolated clone of PA01 monocultured in 8 g/ml imipenem treated Synthetic Cystic Fibrosis Media for 24 days	Meropenem Unknown	Piperacillin-tazobactam Unknown	Ceftazidime Unknown	Ciprofloxacin Unknown	Colistin Unknown	Tobramycin Unknown	Aztreonam Unknown	1_196	549	cystic fibrosis associated respiratory tract infection
Pseudomonas_aeruginosa_PA01:dTomato-31913_17236	United Kingdom	Pseudomonas aeruginosa	Independently evolved isolated clone of PA01 co-cultured with S. maltophilia 4 g/ml treated Synthetic Cystic Fibrosis Media for 24 days	Meropenem Unknown	Piperacillin-tazobactam Unknown	Ceftazidime Unknown	Ciprofloxacin Unknown	Colistin Unknown	Tobramycin Unknown	Aztreonam Unknown	1_196	549	cystic fibrosis associated respiratory tract infection
Pseudomonas_aeruginosa_PA01:dTomato-31915_17237	United Kingdom	Pseudomonas aeruginosa	Independently evolved isolated clone of PA01 co-cultured with S. maltophilia 4 g/ml treated Synthetic Cystic Fibrosis Media for 24 days	Meropenem Unknown	Piperacillin-tazobactam Unknown	Ceftazidime Unknown	Ciprofloxacin Unknown	Colistin Unknown	Tobramycin Unknown	Aztreonam Unknown	1_196	549	cystic fibrosis associated respiratory tract infection
Pseudomonas_aeruginosa_PA01:dTomato-31916_17238	United Kingdom	Pseudomonas aeruginosa	Independently evolved isolated clone of PA01 co-cultured with S. maltophilia 4 g/ml treated Synthetic Cystic Fibrosis Media for 24 days	Meropenem Unknown	Piperacillin-tazobactam Unknown	Ceftazidime Unknown	Ciprofloxacin Unknown	Colistin Unknown	Tobramycin Unknown	Aztreonam Unknown	1_196	549	cystic fibrosis associated respiratory tract infection
Pseudomonas_aeruginosa_PA01:dTomato-31917_17239	United Kingdom	Pseudomonas aeruginosa	Independently evolved isolated clone of PA01 monocultured in 8 g/ml imipenem treated Synthetic Cystic Fibrosis Media for 24 days	Meropenem Unknown	Piperacillin-tazobactam Unknown	Ceftazidime Unknown	Ciprofloxacin Unknown	Colistin Unknown	Tobramycin Unknown	Aztreonam Unknown	1_196	549	cystic fibrosis associated respiratory tract infection
Pseudomonas_aeruginosa_PA01:dTomato-31914_17240	United Kingdom	Pseudomonas aeruginosa	Independently evolved isolated clone of PA01 co-cultured with S. maltophilia 4 g/ml treated Synthetic Cystic Fibrosis Media for 24 days	Meropenem Unknown	Piperacillin-tazobactam Unknown	Ceftazidime Unknown	Ciprofloxacin Unknown	Colistin Unknown	Tobramycin Unknown	Aztreonam Unknown	1_196	549	cystic fibrosis associated respiratory tract infection
Pseudomonas_aeruginosa_PA01:dTomato-31912_17241	United Kingdom	Pseudomonas aeruginosa	Independently evolved isolated clone of PA01 co-cultured with S. maltophilia 4 g/ml treated Synthetic Cystic Fibrosis Media for 24 days	Meropenem Unknown	Piperacillin-tazobactam Unknown	Ceftazidime Unknown	Ciprofloxacin Unknown	Colistin Unknown	Tobramycin Unknown	Aztreonam Unknown	1_196	549	cystic fibrosis associated respiratory tract infection
Pseudomonas_aeruginosa_PA01:dTomato-31911_17242	United Kingdom	Pseudomonas aeruginosa	Independently evolved isolated clone of PA01 co-cultured with S. maltophilia 4 g/ml treated Synthetic Cystic Fibrosis Media for 24 days	Meropenem Unknown	Piperacillin-tazobactam Unknown	Ceftazidime Unknown	Ciprofloxacin Unknown	Colistin Unknown	Tobramycin Unknown	Aztreonam Unknown	1_196	549	cystic fibrosis associated respiratory tract infection
Pseudomonas_aeruginosa_PA01:dTomato-31909_17243	United Kingdom	Pseudomonas aeruginosa	Independently evolved isolated clone of PA01 monocultured in 4 g/ml imipenem treated Synthetic Cystic Fibrosis Media for 24 days	Meropenem Unknown	Piperacillin-tazobactam Unknown	Ceftazidime Unknown	Ciprofloxacin Unknown	Colistin Unknown	Tobramycin Unknown	Aztreonam Unknown	1_196	549	cystic fibrosis associated respiratory tract infection
Pseudomonas_aeruginosa_PA01:dTomato-31908_17244	United Kingdom	Pseudomonas aeruginosa	Independently evolved isolated clone of PA01 monocultured in 4 g/ml imipenem treated Synthetic Cystic Fibrosis Media for 24 days	Meropenem Unknown	Piperacillin-tazobactam Unknown	Ceftazidime Unknown	Ciprofloxacin Unknown	Colistin Unknown	Tobramycin Unknown	Aztreonam Unknown	1_196	549	cystic fibrosis associated respiratory tract infection
Pseudomonas_aeruginosa_PA01:dTomato-31910_17245	United Kingdom	Pseudomonas aeruginosa	Independently evolved isolated clone of PA01 monocultured in 4 g/ml imipenem treated Synthetic Cystic Fibrosis Media for 24 days	Meropenem Unknown	Piperacillin-tazobactam Unknown	Ceftazidime Unknown	Ciprofloxacin Unknown	Colistin Unknown	Tobramycin Unknown	Aztreonam Unknown	1_196	549	cystic fibrosis associated respiratory tract infection
Pseudomonas_aeruginosa_PA01:dTomato-31907_17246	United Kingdom	Pseudomonas aeruginosa	Independently evolved isolated clone of PA01 monocultured in 4 g/ml imipenem treated Synthetic Cystic Fibrosis Media for 24 days	Meropenem Unknown	Piperacillin-tazobactam Unknown	Ceftazidime Unknown	Ciprofloxacin Unknown	Colistin Unknown	Tobramycin Unknown	Aztreonam Unknown	1_196	549	cystic fibrosis associated respiratory tract infection
Pseudomonas_aeruginosa_PA01:dTomato-31904_17247	United Kingdom	Pseudomonas aeruginosa	Independently evolved isolated clone of PA01 co-cultured with S. maltophilia 1 g/ml treated Synthetic Cystic Fibrosis Media for 24 days	Meropenem Unknown	Piperacillin-tazobactam Unknown	Ceftazidime Unknown	Ciprofloxacin Unknown	Colistin Unknown	Tobramycin Unknown	Aztreonam Unknown	1_196	549	cystic fibrosis associated respiratory tract infection
Pseudomonas_aeruginosa_PA01:dTomato-31906_17248	United Kingdom	Pseudomonas aeruginosa	Independently evolved isolated clone of PA01 monocultured in 4 g/ml imipenem treated Synthetic Cystic Fibrosis Media for 24 days	Meropenem Unknown	Piperacillin-tazobactam Unknown	Ceftazidime Unknown	Ciprofloxacin Unknown	Colistin Unknown	Tobramycin Unknown	Aztreonam Unknown	1_196	549	cystic fibrosis associated respiratory tract infection
Pseudomonas_aeruginosa_PA01:dTomato-31905_17249	United Kingdom	Pseudomonas aeruginosa	Independently evolved isolated clone of PA01 monocultured in 4 g/ml imipenem treated Synthetic Cystic Fibrosis Media for 24 days	Meropenem Unknown	Piperacillin-tazobactam Unknown	Ceftazidime Unknown	Ciprofloxacin Unknown	Colistin Unknown	Tobramycin Unknown	Aztreonam Unknown	1_196	549	cystic fibrosis associated respiratory tract infection
Pseudomonas_aeruginosa_PA01:dTomato-31903_17250	United Kingdom	Pseudomonas aeruginosa	Independently evolved isolated clone of PA01 co-cultured with S. maltophilia 1 g/ml treated Synthetic Cystic Fibrosis Media for 24 days	Meropenem Unknown	Piperacillin-tazobactam Unknown	Ceftazidime Unknown	Ciprofloxacin Unknown	Colistin Unknown	Tobramycin Unknown	Aztreonam Unknown	1_196	549	cystic fibrosis associated respiratory tract infection
Pseudomonas_aeruginosa_PA01:dTomato-31902_17251	United Kingdom	Pseudomonas aeruginosa	Independently evolved isolated clone of PA01 co-cultured with S. maltophilia 1 g/ml treated Synthetic Cystic Fibrosis Media for 24 days	Meropenem Unknown	Piperacillin-tazobactam Unknown	Ceftazidime Unknown	Ciprofloxacin Unknown	Colistin Unknown	Tobramycin Unknown	Aztreonam Unknown	1_196	549	cystic fibrosis associated respiratory tract infection
Pseudomonas_aeruginosa_PA01:dTomato-31901_17252	United Kingdom	Pseudomonas aeruginosa	Independently evolved isolated clone of PA01 co-cultured with S. maltophilia 1 g/ml treated Synthetic Cystic Fibrosis Media for 24 days	Meropenem Unknown	Piperacillin-tazobactam Unknown	Ceftazidime Unknown	Ciprofloxacin Unknown	Colistin Unknown	Tobramycin Unknown	Aztreonam Unknown	1_196	549	cystic fibrosis associated respiratory tract infection
Pseudomonas_aeruginosa_PA01:dTomato-31900_17253	United Kingdom	Pseudomonas aeruginosa	Independently evolved isolated clone of PA01 co-cultured with S. maltophilia 1 g/ml treated Synthetic Cystic Fibrosis Media for 24 days	Meropenem Unknown	Piperacillin-tazobactam Unknown	Ceftazidime Unknown	Ciprofloxacin Unknown	Colistin Unknown	Tobramycin Unknown	Aztreonam Unknown	1_196	549	cystic fibrosis associated respiratory tract infection
Pseudomonas_aeruginosa_PA01:dTomato-31898_17254	United Kingdom	Pseudomonas aeruginosa	Independently evolved isolated clone of PA01 monocultured in 1 g/ml imipenem treated Synthetic Cystic Fibrosis Media for 24 days	Meropenem Unknown	Piperacillin-tazobactam Unknown	Ceftazidime Unknown	Ciprofloxacin Unknown	Colistin Unknown	Tobramycin Unknown	Aztreonam Unknown	1_196	549	cystic fibrosis associated respiratory tract infection
Pseudomonas_aeruginosa_PA01:dTomato-31899_17255	United Kingdom	Pseudomonas aeruginosa	Independently evolved isolated clone of PA01 co-cultured with S. maltophilia 1 g/ml treated Synthetic Cystic Fibrosis Media for 24 days	Meropenem Unknown	Piperacillin-tazobactam Unknown	Ceftazidime Unknown	Ciprofloxacin Unknown	Colistin Unknown	Tobramycin Unknown	Aztreonam Unknown	1_196	549	cystic fibrosis associated respiratory tract infection
Pseudomonas_aeruginosa_PA01:dTomato-31897_17256	United Kingdom	Pseudomonas aeruginosa	Independently evolved isolated clone of PA01 monocultured in 1 g/ml imipenem treated Synthetic Cystic Fibrosis Media for 24 days	Meropenem Unknown	Piperacillin-tazobactam Unknown	Ceftazidime Unknown	Ciprofloxacin Unknown	Colistin Unknown	Tobramycin Unknown	Aztreonam Unknown	1_196	549	cystic fibrosis associated respiratory tract infection
Pseudomonas_aeruginosa_PA01:dTomato-31895_17257	United Kingdom	Pseudomonas aeruginosa	Independently evolved isolated clone of PA01 monocultured in 1 g/ml imipenem treated Synthetic Cystic Fibrosis Media for 24 days	Meropenem Unknown	Piperacillin-tazobactam Unknown	Ceftazidime Unknown	Ciprofloxacin Unknown	Colistin Unknown	Tobramycin Unknown	Aztreonam Unknown	1_196	549	cystic fibrosis associated respiratory tract infection
Pseudomonas_aeruginosa_PA01:dTomato-31896_17258	United Kingdom	Pseudomonas aeruginosa	Independently evolved isolated clone of PA01 monocultured in 1 g/ml imipenem treated Synthetic Cystic Fibrosis Media for 24 days	Meropenem Unknown	Piperacillin-tazobactam Unknown	Ceftazidime Unknown	Ciprofloxacin Unknown	Colistin Unknown	Tobramycin Unknown	Aztreonam Unknown	1_196	549	cystic fibrosis associated respiratory tract infection
Pseudomonas_aeruginosa_PA01:dTomato-31892_17259	United Kingdom	Pseudomonas aeruginosa	Independently evolved isolated clone of PA01 co-cultured with S. maltophilia in Synthetic Cystic Fibrosis Media for 24 days in the absence of imipenem	Meropenem Unknown	Piperacillin-tazobactam Unknown	Ceftazidime Unknown	Ciprofloxacin Unknown	Colistin Unknown	Tobramycin Unknown	Aztreonam Unknown	1_196	549	cystic fibrosis associated respiratory tract infection
Pseudomonas_aeruginosa_PA01:dTomato-31894_17260	United Kingdom	Pseudomonas aeruginosa	Independently evolved isolated clone of PA01 monocultured in 1 g/ml imipenem treated Synthetic Cystic Fibrosis Media for 24 days	Meropenem Unknown	Piperacillin-tazobactam Unknown	Ceftazidime Unknown	Ciprofloxacin Unknown	Colistin Unknown	Tobramycin Unknown	Aztreonam Unknown	1_196	549	cystic fibrosis associated respiratory tract infection
Pseudomonas_aeruginosa_PA01:dTomato-31893_17261	United Kingdom	Pseudomonas aeruginosa	Independently evolved isolated clone of PA01 monocultured in 1 g/ml imipenem treated Synthetic Cystic Fibrosis Media for 24 days	Meropenem Unknown	Piperacillin-tazobactam Unknown	Ceftazidime Unknown	Ciprofloxacin Unknown	Colistin Unknown	Tobramycin Unknown	Aztreonam Unknown	1_196	549	cystic fibrosis associated respiratory tract infection
Pseudomonas_aeruginosa_PA01:dTomato-31890_17262	United Kingdom	Pseudomonas aeruginosa	Independently evolved isolated clone of PA01 co-cultured with S. maltophilia in Synthetic Cystic Fibrosis Media for 24 days in the absence of imipenem	Meropenem Unknown	Piperacillin-tazobactam Unknown	Ceftazidime Unknown	Ciprofloxacin Unknown	Colistin Unknown	Tobramycin Unknown	Aztreonam Unknown	1_196	549	cystic fibrosis associated respiratory tract infection
Pseudomonas_aeruginosa_PA01:dTomato-31891_17263	United Kingdom	Pseudomonas aeruginosa	Independently evolved isolated clone of PA01 co-cultured with S. maltophilia in Synthetic Cystic Fibrosis Media for 24 days in the absence of imipenem	Meropenem Unknown	Piperacillin-tazobactam Unknown	Ceftazidime Unknown	Ciprofloxacin Unknown	Colistin Unknown	Tobramycin Unknown	Aztreonam Unknown	1_196	549	cystic fibrosis associated respiratory tract infection
Pseudomonas_aeruginosa_PA01:dTomato-31889_17264	United Kingdom	Pseudomonas aeruginosa	Independently evolved isolated clone of PA01 co-cultured with S. maltophilia in Synthetic Cystic Fibrosis Media for 24 days in the absence of imipenem	Meropenem Unknown	Piperacillin-tazobactam Unknown	Ceftazidime Unknown	Ciprofloxacin Unknown	Colistin Unknown	Tobramycin Unknown	Aztreonam Unknown	1_196	549	cystic fibrosis associated respiratory tract infection
Pseudomonas_aeruginosa_PA01:dTomato-31888_17265	United Kingdom	Pseudomonas aeruginosa	Independently evolved isolated clone of PA01 co-cultured with S. maltophilia in Synthetic Cystic Fibrosis Media for 24 days in the absence of imipenem	Meropenem Unknown	Piperacillin-tazobactam Unknown	Ceftazidime Unknown	Ciprofloxacin Unknown	Colistin Unknown	Tobramycin Unknown	Aztreonam Unknown	1_196	549	cystic fibrosis associated respiratory tract infection
Pseudomonas_aeruginosa_PA01:dTomato-31886_17266	United Kingdom	Pseudomonas aeruginosa	Independently evolved isolated clone of PA01 monocultured in Synthetic Cystic Fibrosis Media for 24 days in the absence of imipenem	Meropenem Unknown	Piperacillin-tazobactam Unknown	Ceftazidime Unknown	Ciprofloxacin Unknown	Colistin Unknown	Tobramycin Unknown	Aztreonam Unknown	1_196	549	cystic fibrosis associated respiratory tract infection
Pseudomonas_aeruginosa_PA01:dTomato-31887_17267	United Kingdom	Pseudomonas aeruginosa	Independently evolved isolated clone of PA01 co-cultured with S. maltophilia in Synthetic Cystic Fibrosis Media for 24 days in the absence of imipenem	Meropenem Unknown	Piperacillin-tazobactam Unknown	Ceftazidime Unknown	Ciprofloxacin Unknown	Colistin Unknown	Tobramycin Unknown	Aztreonam Unknown	1_196	549	cystic fibrosis associated respiratory tract infection
Pseudomonas_aeruginosa_PA01:dTomato-31885_17268	United Kingdom	Pseudomonas aeruginosa	Independently evolved isolated clone of PA01 monocultured in Synthetic Cystic Fibrosis Media for 24 days in the absence of imipenem	Meropenem Unknown	Piperacillin-tazobactam Unknown	Ceftazidime Unknown	Ciprofloxacin Unknown	Colistin Unknown	Tobramycin Unknown	Aztreonam Unknown	1_196	549	cystic fibrosis associated respiratory tract infection
Pseudomonas_aeruginosa_PA01:dTomato-31884_17269	United Kingdom	Pseudomonas aeruginosa	Independently evolved isolated clone of PA01 monocultured in Synthetic Cystic Fibrosis Media for 24 days in the absence of imipenem	Meropenem Unknown	Piperacillin-tazobactam Unknown	Ceftazidime Unknown	Ciprofloxacin Unknown	Colistin Unknown	Tobramycin Unknown	Aztreonam Unknown	1_196	549	cystic fibrosis associated respiratory tract infection
Pseudomonas_aeruginosa_PA01:dTomato-31882_17270	United Kingdom	Pseudomonas aeruginosa	Independently evolved isolated clone of PA01 monocultured in Synthetic Cystic Fibrosis Media for 24 days in the absence of imipenem	Meropenem Unknown	Piperacillin-tazobactam Unknown	Ceftazidime Unknown	Ciprofloxacin Unknown	Colistin Unknown	Tobramycin Unknown	Aztreonam Unknown	1_196	549	cystic fibrosis associated respiratory tract infection
Pseudomonas_aeruginosa_PA01:dTomato-31883_17271	United Kingdom	Pseudomonas aeruginosa	Independently evolved isolated clone of PA01 monocultured in Synthetic Cystic Fibrosis Media for 24 days in the absence of imipenem	Meropenem Unknown	Piperacillin-tazobactam Unknown	Ceftazidime Unknown	Ciprofloxacin Unknown	Colistin Unknown	Tobramycin Unknown	Aztreonam Unknown	1_196	549	cystic fibrosis associated respiratory tract infection
Pseudomonas_aeruginosa_PA01:dTomato-31881_17272	United Kingdom	Pseudomonas aeruginosa	Independently evolved isolated clone of PA01 monocultured in Synthetic Cystic Fibrosis Media for 24 days in the absence of imipenem	Meropenem Unknown	Piperacillin-tazobactam Unknown	Ceftazidime Unknown	Ciprofloxacin Unknown	Colistin Unknown	Tobramycin Unknown	Aztreonam Unknown	1_196	549	cystic fibrosis associated respiratory tract infection
Pseudomonas_aeruginosa_PAO1-L_17273	Australia	Pseudomonas aeruginosa	wound infection	Meropenem Unknown	Piperacillin-tazobactam Unknown	Ceftazidime Unknown	Ciprofloxacin Unknown	Colistin Unknown	Tobramycin Unknown	Aztreonam Unknown	1_196	549
Pseudomonas_aeruginosa_PAO1-N_17274	Australia	Pseudomonas aeruginosa	wound infection	Meropenem Unknown	Piperacillin-tazobactam Unknown	Ceftazidime Unknown	Ciprofloxacin Unknown	Colistin Unknown	Tobramycin Unknown	Aztreonam Unknown	1_196	549
Pseudomonas_aeruginosa_S_305_17275	Czechia	Pseudomonas aeruginosa		Meropenem Unknown	Piperacillin-tazobactam Unknown	Ceftazidime Unknown	Ciprofloxacin Unknown	Colistin Unknown	Tobramycin Unknown	Aztreonam Unknown	1_78	261
Pseudomonas_aeruginosa_S_297-2_17276	Czechia	Pseudomonas aeruginosa		Meropenem Unknown	Piperacillin-tazobactam Unknown	Ceftazidime Unknown	Ciprofloxacin Unknown	Colistin Unknown	Tobramycin Unknown	Aztreonam Unknown	1_283	2726
Pseudomonas_aeruginosa_S_267-7_17277	Czechia	Pseudomonas aeruginosa		Meropenem Unknown	Piperacillin-tazobactam Unknown	Ceftazidime Unknown	Ciprofloxacin Unknown	Colistin Unknown	Tobramycin Unknown	Aztreonam Unknown	1_148	589
Pseudomonas_aeruginosa_J112-1_17278	Czechia	Pseudomonas aeruginosa		Meropenem Unknown	Piperacillin-tazobactam Unknown	Ceftazidime Unknown	Ciprofloxacin Unknown	Colistin Unknown	Tobramycin Unknown	Aztreonam Unknown	1_322	508
Pseudomonas_aeruginosa_J_111-1_17279	Czechia	Pseudomonas aeruginosa		Meropenem Unknown	Piperacillin-tazobactam Unknown	Ceftazidime Unknown	Ciprofloxacin Unknown	Colistin Unknown	Tobramycin Unknown	Aztreonam Unknown	1_322	508
Pseudomonas_aeruginosa_S_265-1_17280	Czechia	Pseudomonas aeruginosa		Meropenem Unknown	Piperacillin-tazobactam Unknown	Ceftazidime Unknown	Ciprofloxacin Unknown	Colistin Unknown	Tobramycin Unknown	Aztreonam Unknown	1_148	589
Pseudomonas_aeruginosa_S_212-1_17281	Czechia	Pseudomonas aeruginosa		Meropenem Unknown	Piperacillin-tazobactam Unknown	Ceftazidime Unknown	Ciprofloxacin Unknown	Colistin Unknown	Tobramycin Unknown	Aztreonam Unknown	1_403	231
Pseudomonas_aeruginosa_VE_267-2_17282	Czechia	Pseudomonas aeruginosa		Meropenem Unknown	Piperacillin-tazobactam Unknown	Ceftazidime Unknown	Ciprofloxacin Unknown	Colistin Unknown	Tobramycin Unknown	Aztreonam Unknown	1_148	589
Pseudomonas_aeruginosa_J_111-4_17283	Czechia	Pseudomonas aeruginosa		Meropenem Unknown	Piperacillin-tazobactam Unknown	Ceftazidime Unknown	Ciprofloxacin Unknown	Colistin Unknown	Tobramycin Unknown	Aztreonam Unknown	1_322	508
Pseudomonas_aeruginosa_J_111-2_17284	Czechia	Pseudomonas aeruginosa		Meropenem Unknown	Piperacillin-tazobactam Unknown	Ceftazidime Unknown	Ciprofloxacin Unknown	Colistin Unknown	Tobramycin Unknown	Aztreonam Unknown	1_322	508
Pseudomonas_aeruginosa_S_209-6_17285	Czechia	Pseudomonas aeruginosa		Meropenem Unknown	Piperacillin-tazobactam Unknown	Ceftazidime Unknown	Ciprofloxacin Unknown	Colistin Unknown	Tobramycin Unknown	Aztreonam Unknown	1_403	231
Pseudomonas_aeruginosa_J112-2_17286	Czechia	Pseudomonas aeruginosa		Meropenem Unknown	Piperacillin-tazobactam Unknown	Ceftazidime Unknown	Ciprofloxacin Unknown	Colistin Unknown	Tobramycin Unknown	Aztreonam Unknown	1_322	508
Pseudomonas_aeruginosa_S_209-7_17287	Czechia	Pseudomonas aeruginosa		Meropenem Unknown	Piperacillin-tazobactam Unknown	Ceftazidime Unknown	Ciprofloxacin Unknown	Colistin Unknown	Tobramycin Unknown	Aztreonam Unknown	1_403	231
Pseudomonas_aeruginosa_S_210-5_17288	Czechia	Pseudomonas aeruginosa		Meropenem Unknown	Piperacillin-tazobactam Unknown	Ceftazidime Unknown	Ciprofloxacin Unknown	Colistin Unknown	Tobramycin Unknown	Aztreonam Unknown	1_403	231
Pseudomonas_aeruginosa_S_210-4_17289	Czechia	Pseudomonas aeruginosa		Meropenem Unknown	Piperacillin-tazobactam Unknown	Ceftazidime Unknown	Ciprofloxacin Unknown	Colistin Unknown	Tobramycin Unknown	Aztreonam Unknown	1_403	231
Pseudomonas_aeruginosa_G_17290		Pseudomonas aeruginosa	missing	Meropenem Unknown	Piperacillin-tazobactam Unknown	Ceftazidime Unknown	Ciprofloxacin Unknown	Colistin Unknown	Tobramycin Unknown	Aztreonam Unknown	1_196	549
Pseudomonas_aeruginosa_DSM_50071_17291		Pseudomonas aeruginosa	missing	Meropenem Unknown	Piperacillin-tazobactam Unknown	Ceftazidime Unknown	Ciprofloxacin Unknown	Colistin Unknown	Tobramycin Unknown	Aztreonam Unknown	1_129	262
Pseudomonas_aeruginosa_PA211_17292	China	Pseudomonas aeruginosa	sputum	Meropenem Unknown	Piperacillin-tazobactam Unknown	Ceftazidime Unknown	Ciprofloxacin Unknown	Colistin Unknown	Tobramycin Unknown	Aztreonam Unknown	1_102	823
Pseudomonas_aeruginosa_PA207_17293	China	Pseudomonas aeruginosa	sputum	Meropenem Unknown	Piperacillin-tazobactam Unknown	Ceftazidime Unknown	Ciprofloxacin Unknown	Colistin Unknown	Tobramycin Unknown	Aztreonam Unknown	1_72	277
Pseudomonas_aeruginosa_PA206_17294	China	Pseudomonas aeruginosa	sputum	Meropenem Unknown	Piperacillin-tazobactam Unknown	Ceftazidime Unknown	Ciprofloxacin Unknown	Colistin Unknown	Tobramycin Unknown	Aztreonam Unknown	1_185	671
Pseudomonas_aeruginosa_PA190_17295	China	Pseudomonas aeruginosa	extravasate fluid	Meropenem Unknown	Piperacillin-tazobactam Unknown	Ceftazidime Unknown	Ciprofloxacin Unknown	Colistin Unknown	Tobramycin Unknown	Aztreonam Unknown	1_72	277
Pseudomonas_aeruginosa_PA167_17296	China	Pseudomonas aeruginosa	wound	Meropenem Unknown	Piperacillin-tazobactam Unknown	Ceftazidime Unknown	Ciprofloxacin Unknown	Colistin Unknown	Tobramycin Unknown	Aztreonam Unknown	1_102
Pseudomonas_aeruginosa_PA149_17297	China	Pseudomonas aeruginosa	bile	Meropenem Unknown	Piperacillin-tazobactam Unknown	Ceftazidime Unknown	Ciprofloxacin Unknown	Colistin Unknown	Tobramycin Unknown	Aztreonam Unknown	1_90
Pseudomonas_aeruginosa_PA150_17298	China	Pseudomonas aeruginosa	wound	Meropenem Unknown	Piperacillin-tazobactam Unknown	Ceftazidime Unknown	Ciprofloxacin Unknown	Colistin Unknown	Tobramycin Unknown	Aztreonam Unknown	1_102	823
Pseudomonas_aeruginosa_PA166_17299	China	Pseudomonas aeruginosa	sputum	Meropenem Unknown	Piperacillin-tazobactam Unknown	Ceftazidime Unknown	Ciprofloxacin Unknown	Colistin Unknown	Tobramycin Unknown	Aztreonam Unknown	1_333	1621
Pseudomonas_aeruginosa_AS_23_17300	Nigeria	Pseudomonas aeruginosa	Petroleum contaminated soil	Meropenem Unknown	Piperacillin-tazobactam Unknown	Ceftazidime Unknown	Ciprofloxacin Unknown	Colistin Unknown	Tobramycin Unknown	Aztreonam Unknown	1_48	773
Pseudomonas_aeruginosa_AS_24_17301	Nigeria	Pseudomonas aeruginosa	Petroleum contaminated soil	Meropenem Unknown	Piperacillin-tazobactam Unknown	Ceftazidime Unknown	Ciprofloxacin Unknown	Colistin Unknown	Tobramycin Unknown	Aztreonam Unknown	1_188	386
Pseudomonas_aeruginosa_LG-1_17302	China	Pseudomonas aeruginosa	tea garden soil	Meropenem Unknown	Piperacillin-tazobactam Unknown	Ceftazidime Unknown	Ciprofloxacin Unknown	Colistin Unknown	Tobramycin Unknown	Aztreonam Unknown	1_669	12
Pseudomonas_aeruginosa_17052259_17303	China	Pseudomonas aeruginosa	bile	Meropenem Unknown	Piperacillin-tazobactam Unknown	Ceftazidime Unknown	Ciprofloxacin Unknown	Colistin Unknown	Tobramycin Unknown	Aztreonam Unknown	1_114	245
Pseudomonas_aeruginosa_17063130_17304	China	Pseudomonas aeruginosa		Meropenem Unknown	Piperacillin-tazobactam Unknown	Ceftazidime Unknown	Ciprofloxacin Unknown	Colistin Unknown	Tobramycin Unknown	Aztreonam Unknown	1_8	298
Pseudomonas_aeruginosa_F13_17305	China	Pseudomonas aeruginosa	soil	Meropenem Unknown	Piperacillin-tazobactam Unknown	Ceftazidime Unknown	Ciprofloxacin Unknown	Colistin Unknown	Tobramycin Unknown	Aztreonam Unknown	1_412	2670
Pseudomonas_aeruginosa_PA-1_17306	Chile	Pseudomonas aeruginosa	urine	Meropenem Unknown	Piperacillin-tazobactam Unknown	Ceftazidime Unknown	Ciprofloxacin Unknown	Colistin Unknown	Tobramycin Unknown	Aztreonam Unknown	1_68	654	sepsis
Pseudomonas_aeruginosa_PA-2_17307	Chile	Pseudomonas aeruginosa	endotracheal aspirate	Meropenem Unknown	Piperacillin-tazobactam Unknown	Ceftazidime Unknown	Ciprofloxacin Unknown	Colistin Unknown	Tobramycin Unknown	Aztreonam Unknown	1_68	654	respiratory tract infection
Pseudomonas_aeruginosa_R20-14_17308	China	Pseudomonas aeruginosa	Drainage	Meropenem Unknown	Piperacillin-tazobactam Unknown	Ceftazidime Unknown	Ciprofloxacin Unknown	Colistin Unknown	Tobramycin Unknown	Aztreonam Unknown	1_302		Hip joint infection
Pseudomonas_aeruginosa_D-2_17309	China	Pseudomonas aeruginosa	soil	Meropenem Unknown	Piperacillin-tazobactam Unknown	Ceftazidime Unknown	Ciprofloxacin Unknown	Colistin Unknown	Tobramycin Unknown	Aztreonam Unknown	1_651	1437
Pseudomonas_aeruginosa_EML1793_17310	France	Pseudomonas aeruginosa	urban runoff waters	Meropenem Unknown	Piperacillin-tazobactam Unknown	Ceftazidime Unknown	Ciprofloxacin Unknown	Colistin Unknown	Tobramycin Unknown	Aztreonam Unknown	1_331	2031
Pseudomonas_aeruginosa_EML1795_17311	France	Pseudomonas aeruginosa	urban runoff waters	Meropenem Unknown	Piperacillin-tazobactam Unknown	Ceftazidime Unknown	Ciprofloxacin Unknown	Colistin Unknown	Tobramycin Unknown	Aztreonam Unknown	1_75	1006
Pseudomonas_aeruginosa_EML1796_17312	France	Pseudomonas aeruginosa	urban runoff waters	Meropenem Unknown	Piperacillin-tazobactam Unknown	Ceftazidime Unknown	Ciprofloxacin Unknown	Colistin Unknown	Tobramycin Unknown	Aztreonam Unknown	1_153	2165
Pseudomonas_aeruginosa_isolate_9_P_PA_17313		Pseudomonas aeruginosa	blood	Meropenem Unknown	Piperacillin-tazobactam Unknown	Ceftazidime Unknown	Ciprofloxacin Unknown	Colistin Unknown	Tobramycin Unknown	Aztreonam Unknown	1_20	308
Pseudomonas_aeruginosa_isolate_11_P_PA_17314		Pseudomonas aeruginosa	blood	Meropenem Unknown	Piperacillin-tazobactam Unknown	Ceftazidime Unknown	Ciprofloxacin Unknown	Colistin Unknown	Tobramycin Unknown	Aztreonam Unknown	1_20	308
Pseudomonas_aeruginosa_isolate_37_P_PA_17315		Pseudomonas aeruginosa	blood	Meropenem Unknown	Piperacillin-tazobactam Unknown	Ceftazidime Unknown	Ciprofloxacin Unknown	Colistin Unknown	Tobramycin Unknown	Aztreonam Unknown	1_20	308
Pseudomonas_aeruginosa_isolate_39_P_PA_17316		Pseudomonas aeruginosa	rectal	Meropenem Unknown	Piperacillin-tazobactam Unknown	Ceftazidime Unknown	Ciprofloxacin Unknown	Colistin Unknown	Tobramycin Unknown	Aztreonam Unknown	1_20	308
Pseudomonas_aeruginosa_isolate_23_P_PA_17317		Pseudomonas aeruginosa	stool	Meropenem Unknown	Piperacillin-tazobactam Unknown	Ceftazidime Unknown	Ciprofloxacin Unknown	Colistin Unknown	Tobramycin Unknown	Aztreonam Unknown	1_20	308
Pseudomonas_aeruginosa_99_isolate_99_17318		Pseudomonas aeruginosa	throat swab	Meropenem Unknown	Piperacillin-tazobactam Unknown	Ceftazidime Unknown	Ciprofloxacin Unknown	Colistin Unknown	Tobramycin Unknown	Aztreonam Unknown	1_83	1121
Pseudomonas_aeruginosa_234_isolate_234_17319		Pseudomonas aeruginosa	throat swab	Meropenem Unknown	Piperacillin-tazobactam Unknown	Ceftazidime Unknown	Ciprofloxacin Unknown	Colistin Unknown	Tobramycin Unknown	Aztreonam Unknown	1_123	274
Pseudomonas_aeruginosa_209_isolate_209_17320		Pseudomonas aeruginosa	throat swab	Meropenem Unknown	Piperacillin-tazobactam Unknown	Ceftazidime Unknown	Ciprofloxacin Unknown	Colistin Unknown	Tobramycin Unknown	Aztreonam Unknown	1_466	2634
Pseudomonas_aeruginosa_207_isolate_207_17321		Pseudomonas aeruginosa	rectal swab	Meropenem Unknown	Piperacillin-tazobactam Unknown	Ceftazidime Unknown	Ciprofloxacin Unknown	Colistin Unknown	Tobramycin Unknown	Aztreonam Unknown	1_766	3309
[truncated: 568,662 more chars]
