## Supplementary Data 2 for "Anti-phage defence systems are enriched in multidrug-resistant *Pseudomonas aeruginosa*" (part 1 of 3)

### Sheet: Defence systems Dutch CPPA
accession	3HP	6A_MBL	AVAST	Abi2	AbiE	AbiH	AbiJ	AbiL	AbiU	AbiZ	Ambrosia	Argonaute	Azaca	BREX	Borvo	BstA	CBASS	CapRel	Cas	DISARM	DRT	DUF4238	DarTG	Dazbog	Dionysus	Dpd	Druantia	Dsr	Eleos	Erebus	FS_GIY_YIG	GAPS4	Gabija	Hachiman	Helicase-DUF2290	Her	Hermes	Hna	Hydrolase-TM	Hypnos	Iet	Juk	Kiwa	Lamassu	MADS	MazEF	Menshen	Mokosh	Mza	Nhi	Old	Olokun	Orphion	PARIS	PD-Lambda-1	PD-Lambda-2	PD-Lambda-5	PD-T4-5	PD-T4-6	PD-T4-7	PD-T7-1or5	PD-T7-2	PD-T7-3	PD-T7-4	PT	PfiAT	Pif	Ppl	Prometheus	PrrC	PsyrTA	Pycsar	Qat	RL	RM	Retron	RloC	RnlAB	RosmerTA	SEFIR	SanaTA	Septu	Shango	Shedu	ShosTA	SoFIC	TIR-NLR	Thoeris	Tiamat	Tmn	Wadjet	Zorya	dXTPase	hma	Unnamed: 95
RIVM_C014464
RIVM_C048760																			1														1	2	1													1											1			1													1				1						1	1					1
RIVM_C006736																	2										1						1	1																									1										1		1				2		1									1
RIVM_C011875	1	1										1		2			1		1		1												1									1				1							1						1													1			5		3	1	1							1					1	2
RIVM_C076832	1	1										1		2			1				1												1									1											1						1													1			4		3	1	1							1					1	2
RIVM_C089355														1			1																1											1				1									1		1			2													4	1					1										1
RIVM_C040308																																																											1																											1					1
RIVM_C077144																			1														1	2	1													1											1			1													1				1						1	1					1
RIVM_C079180	1	1										1		1			1				1												1									1											1						1													1			6		3	1	1							1					1	1
RIVM_C010699		1			1					1			1						1								1							1														1											1											1			1		3				1				1			3					1	1
RIVM_C051278																			1														1	2	1													1											1			1													1				1						1	1					1
RIVM_C088482														1			1																1											1				1									1		2			1													4	1					1										1
RIVM_C011734																														1	1																					1							1						1										2											1					1
RIVM_C009871	1	1										1		2			1		1		1												1								1	1				1							1						1													1			5		3	1	1							1					1	2
RIVM_C089127		1																																1											1														1											1		1	1		1										1	1						1
RIVM_C011284	1	1										1		1			1																1									1											1						1													1			5		3	1	1							1					1	1
RIVM_C012918																	1		1														1																										1										1						2																1	1
RIVM_C015646																																													1														2																				1							1
RIVM_C032591	1	1			1							1		2			1				1												1									1				1							1						1													1			5		3	1	1							1					1	2
RIVM_C040845	1	1										1					1																									1											1						1													1			5		3	1								1					1	2
RIVM_C077386										1									1																													2											1											1					3		5		1				1			1						2
RIVM_C014929	1	1										1		2			1				1												1									1											1						1													1			4		3	1	1							1					1	2
RIVM_C050506					1							1					2		2		1												1									1											1						1														1		5			1	1							2					1
RIVM_C014606					1												1		1		2								1		1		1								3			1															1			1										1			5		1					1				1					1		1
RIVM_C014624		1										1		2			1				1												1								1	1											1						1													1			5		3	1	1							1					1	2
RIVM_C066079																			1														1	2	1													1											1			1													1				1						1	1					1
RIVM_C010037	1	1										1		2			1				1												1									1											1						1													1			4		2	1	1							1					1	2
RIVM_C050529										1									1																													2											1											1					4		6		1				1			1						1
RIVM_C011235		1										1					1										1						1								1																		1										1		1				5											2
RIVM_C048749					1							1					2		2		1												1									1											1						1														1		5			1	1							2					1
RIVM_C015524						1													1														1		1									1			1		1										1													2			1		1																1
RIVM_C036619																			1								1									1					1							1											2																3		2		1		1		1	2		1						2	1
RIVM_C083417																			1															1	1													1											1			1								1					1											1					1
RIVM_C009970	1	1										1		2			1				1												1									1											1						1													1			5		3	1	1							1					1	2
RIVM_C080791		1																																1											1														1											1		1	1		1										1	1						1
RIVM_C081632	1	1			1							1		2			1		1		1												1									1				1							1						2													1			5		4	1	1							1					1	2
RIVM_C047473																			1														1	2	1													1											1			1																	1							1					1
RIVM_C042416	1	1										1		2			1				1												1									1											1						2													1			3		3	1	1							1					1	1
RIVM_C055452																			1								1									1					1							1											2																3		2		1		1		1	2		1						2	1
RIVM_C030747	1	1			1							1		2			1				1												1									1				1							1						1													1			5		3	1	1							1					1	2
RIVM_C049204					1						1	1	1						1								1		1							1					2	1						1					1						1							1									5	1	1									1			1		1			1
RIVM_C036777	1	1										1		2			1				1												1									1											1						1													1			4		3	1	1							1					1	2
RIVM_C014294	1	1										1		2			1				1												1									1											1						1													1			5		3	1	1							1					1	2
RIVM_C055769		1																																1											1														1											1		1	1		1										1	1						1
RIVM_C030724	1	1										1		2			1				1												1									1											1						1													1			4		3	1	1							1					1	2
RIVM_C015496												1					1	1									1						2									1		1				1					1						1			1													3											1					1	1
RIVM_C047461																											1						1																										1			1							1		1				3		2									2
RIVM_C060492	1	1										1		2			1				1												1									1											1						1													1			5		3	1	1							1					1	2
RIVM_C010081	1	1										1		2			1				1												1									1											1						1													1			5		3	1	1							1					1	2
RIVM_C060587		1										1					1										1						1								1																		1										1		1				5											2
RIVM_C019147											1	1	1						1								1		1							1					2	1						1					1						1																5	1										1			1		1			1
RIVM_C035424	1	1										1		2			1				1												1									1											1						1													1			4		3	1	1							1					1	2
RIVM_C014608	1	1										1		2			1		1		1												1								1	1				1							1						1													1			7		3	1	1							1					1	1
RIVM_C084290																	1										1						2															1											1													1			6		1									1
RIVM_C088478																			1															2	1																											1													1				1						1						1
RIVM_C081965														1			1																1											1				1									1		2			2													4	1					1										1
RIVM_C011536																																																											1			1													2								1			1
RIVM_C031755		1										1					1										1						1								1																		1			1							1		1				5											2					1
RIVM_C010845	1	1										1		2			1				1												1									1											1						1													1			4		3	1	1							1					1	2
RIVM_C014940	1	1										1		2			1				1												1									1											1						1													1			5		3	1	1							1					1	2
RIVM_C044116																	1		1														1									1											1						1																2		2						2	1		2					1
RIVM_C014508	1	1										1		2			1				1												1									1											1						1													1			4		3	1	1							1					1	2
RIVM_C048750																			1														1	2	1													1											1			1																	1							1					1
RIVM_C077789	1	1										1		2			1				1												1									1											1						1													1			4		3	1	1							1					1	2
RIVM_C011873		1			1																1												1			1						1						2					1						1													1			4											2	1
RIVM_C009132					1								1						1										1							1					2																		1																4	1	1		1							1
RIVM_C084945																																																											1			1													4											1
RIVM_C045740	1	1										1		2			1				1												1									1											1						2													1			4		3	1	1							1					1	2
RIVM_C009882																																												1															1											1					1
RIVM_C038753																			1														1	2	1													1											1			1																	1							1					1
RIVM_C006703											1	1	1						2								1		1							1					2	1				1		1					1						1																5	1										1			1		1			1
RIVM_C015035	1	1										1		2			1				1												1								1	1											1						1													1			6		3	1	1							1					1	2
RIVM_C011977					1							1					2										1						1	1																									1			1							1		1				5											2
RIVM_C081995																			1														1	2	1													1											2			1													1				1						1	1					1
RIVM_C084859					1												1		1		2								1		1		1								3			1															1			1										1			5		1					1				1					1		1
RIVM_C006093					1						1	1	1						1								1		1							1					2	1						1					1						1																5	1										1			1		1			1
RIVM_C077149					2												1									1													1									1			1								1							1						1			2								1
RIVM_C012986															1				1															1							1															1			1																4											1
RIVM_C080927																											1						1																										2										1		1				2		2									2
RIVM_C015248	1	1										1		2			1				1												1									1											1						1													1			4		3	1	1							1					1	2
RIVM_C006069																			1									1					1																										1													1			1									1
RIVM_C011082		1													1		1				1						1						1								1	1						1					1						1																5									2		2					1
RIVM_C077354	1	1										1		2			1				1												1									1											1						1													1			4		3	1	1							1					1	2
RIVM_C013318	1	1										1		2			1				1												1									1											1						1													1			5		3	1	1							1					1	2
RIVM_C068542	1	1										1		2			1				1												1								1	1											1						1													1			7		3	1	1							1					1	2
RIVM_C055372					1							1					2		2		1												1									1											1						1														1		6			1	1							2					1
RIVM_C048676					1					1									1																						1							2											1							1									5		3									1						1
RIVM_C011813	1	1										1		1			1				1												1									1											1						1													1			5		3	1	1							1					1	1
RIVM_C040829											1	1	1						1								1		1							1					2	1						1					1						1																5	1										1			1		1			1
RIVM_C081985	1	1										1		2			1				1												1								1	1											1						1													1			6		3	1	1							1					1	2
RIVM_C055461														1			1																1											1				1									1		1			2							1						4	1					1
RIVM_C060541										1									1																						1							2											1																3		4									1						1
RIVM_C012974	1	1										1					1																									1											1						1													1			5		3	1								1					1	2
RIVM_C010004					1												1																						1		1										1								1																5		2									1
RIVM_C014400	1	1										1		2			1				1												1									1											1						1													1			5		3	1	1							1					1	2
RIVM_C011845		1															1		1																																								1			1			1							1			2											1
RIVM_C040340					1								1						1															1							1							1											2											1			1		2								1			3						1
RIVM_C042320	1	1										1					1		1																							1				1							1						2													1			4		3	1								1					1	1
RIVM_C077325	1	1										1		2			1				1												1									1											1						2													1			4		3	1	1							1					1	2
RIVM_C077327																			1														1	2	1													1											2			1																	1							1					1
RIVM_C037121	1	1										1		2			1				1												1									1											1						1													1			5		3	1	1							1					1	2
RIVM_C015552																			1																																					1			1										1						1	1				1						1		1
RIVM_C015245										1				1			1		1																													2											1											1					4		3		1				1	1		1						1
RIVM_C014610	1	1										1		2			1		1		1												1								1	1				1							1						1													1			7		3	1	1							1					1	1
RIVM_C040953					1												1		1		1								1		1		1								3			1															1													1			5		1					1				1					1		1
RIVM_C040639	1	1			1							1		3			2				1												1									1											1						1				1									1			5		3	1	1							1					1	2
RIVM_C012506											1																						1																										1																3								1			2
RIVM_C084837														1			1																1											1				1									1		2			2													4	1					1										1
RIVM_C036203														1	1		1		1																													1								1			1	1												1					1									1		1
RIVM_C011691												1																					1									1											1						1																1											1					1
RIVM_C006081									1								1				1		1				1																																1			1												1	1		1						1			1			1		1
RIVM_C014803		1													1		1				1						1						1								1	1						1					1						1			1													5									2		2					1
RIVM_C080992																			1														1	2	1													1											1			1													1				1						1	1					1
RIVM_C011879																1			1														3		1													1											2										1						4											1					1	1
RIVM_C040373	1	1						1				1		2			1				1												1									1											1						2													1			5		3	1	1							1					1	2
RIVM_C011685					1							1					2		2		1												1									1											1						1			1											1		4			1	1							2					1
RIVM_C011263				1															1		1												1											1															1								1																			1			1		1
RIVM_C008286													1						1								1		1							1					2							1											1																4	1										1			1					1
RIVM_C089187														1			1																1											1				1									1		2			2													4	1					1										1
RIVM_C013443	1	1										1					1																1									1											1						1													1			5		3	1	1							1					1	1
RIVM_C009426											1	1	1				1		3								1		1							1					2	1						1					1						1											1					5	1	1									1					1			1
RIVM_C010709																			1										1			1			1																								2																3	1									1	1						1	1
RIVM_C035557																	1		1														1								1		1								1								1												1					1						1				1
RIVM_C055188	1	1										1		2			1				1												1								1	1											1						1													1			7		3	1	1							1					1	2
RIVM_C068560		1																																1											1														1											1		1	1		1										1	1						1
RIVM_C066075	1	1										1		2			1				1												1									1											1						1													1			5		3	1	1						1	1					1	2
RIVM_C059856	1	1										1		2			1				1												1								1	1											1						1													1			5		3	1	1							1					1	2
RIVM_C080916																			1														1	2	1													1											1			1																	1							1					1
RIVM_C049097																			1														1	2	1													1											1			1																	1							1					1
RIVM_C006858									1								1				2		1										1											1															1			1												1									1			1			1		1
RIVM_C089141														1			1																1											1				2									1		2			2													7	1					1				1						1
RIVM_C036628	1	1			1							1		2			1				1												1								1	1				1		1					1						1													1			6		3	1	1							1					1	2
RIVM_C069235					1									2					1																													1											1											1					4		4		1				1	1		1						1
RIVM_C010532	1	1										1		2			1				1												1								1	1											1						1													1			6		3	1	1							1					1	2
RIVM_C060618																			1														1	2														1											1			1													1				1						1	1					1
RIVM_C081662		1										1					1										1						1								1																		1										1		1				5											2
RIVM_C011108	1	1										1		2			1				1												1									1											1						1													1			4		3	1	1							1					1
RIVM_C049241																			1														1	2	1													1											1			1																	1							1					1
RIVM_C000028											1	1	1						1								1		1							1					2	1						1					1						1																5	1										1			1		1			1
RIVM_C014805		1			1														1		1								1		1		1								2																		1													1			4		1					1				1					1
RIVM_C077392																			1														1	2	1													1											1			1													2		1		1							1					1	1
RIVM_C076812	1	1										1		2			1				1												1									1											1						1													1			4		3	1	1							1					1	2
RIVM_C010232	1	1										1		2			1				1												1									1											1						2													1			4		3	1	1							1					1	2
RIVM_C011766					1												1		1		2								1		1		1								3			1															1			1										1			5		2					1				1					1		1
RIVM_C014822	1	1										1		2			1		1		1												1									1				1							1						1																5		3	1	1							1					1	2
RIVM_C055108																			1														1	1	1													1											2			1																	1							1					1
RIVM_C007082					1						1	1	1				1		2								1		1							1					2	1						1					1						1							1				1					5	1	2									1			1		1			1
RIVM_C047413																			1														1	2	1													1											2			1																	1							1					1
RIVM_C076990	1	1			1							1		2			1				1												1									1						1					1						1													1			6		3	1	1							1					1	2
RIVM_C044328														1			1																1											1				2									1		2			1													7	1					1				1						1
RIVM_C044946					1						1	1	1						1								1		1							1					2	1						1					1						1							1									5	1	1									1			1		1			1
RIVM_C011918																	1										1						1								1																		1										1		1				2											2
RIVM_C009703						1				1									1								1						2	2										1				2											1														1		5		1						1			2					1	1
RIVM_C069238	1	1										1		2			1				1												1									1											1						1													1			4		3	1	1							1					1	2
RIVM_C037907					1														1																			1			1																		1			1					1								1		1					1				1					1
RIVM_C044809					1												1									1													1		1										1								1													1			1								1
RIVM_C036092					1						1	1	1						1								1		1							1					2	1						1					1						1							1									5	1	1									1			1		1			1
RIVM_C011421																																																											1						1				1						1											2
RIVM_C011669	1	1										1		1			1																1									1											1						1													1			6		3	1	1							1					1	1
RIVM_C010309	1	1			1							1		2			1				1												1									1				1		1					1						1													1			4		3	1	1							1					1	2
RIVM_C010794			1														1		1														1													1													1																2		2									2
RIVM_C037962	1	1										1		2			1				1												1								1	1											1						1													1			6		3	1	1							1					1	1
RIVM_C039228	1	1										1		2			1				1												1									1											1						1													1			4		3	1	1							1					1	2
RIVM_C068473	1	1										1		2			1				1												1								1	1											1						1													1			6		3	1	1							1					1	2
RIVM_C050530											1	1							1								1									1					1	1						1					1						1																6	1										1			1		1
RIVM_C010652		1										1					1										1						1								1																		1										1		1				5											2
RIVM_C055171	1	1										1		2			1				1												1								1	1											1						2													1			6		3	1	1							1					1	2
RIVM_C006075					1												2		1														1	1							1																	1	1																4		1						1			1					1
RIVM_C082007																			1														1	2	1													1											1			1																	1							1					1
RIVM_C048188		1															1																											1															1										1						1											2
RIVM_C048075																			1														1	2	1													1											1			1													1				1						1	1					1
RIVM_C044873														1			1																1											1				2									1		2			2													6	1					1										1
RIVM_C059493					1							1					2		2		1												1									1											1						2														1		5			1	1							2					1
RIVM_C009318																	1										2						1	1																									1										1		1				2		1									1
RIVM_C009992					1												1																						1		1										1								1																5		2									1
RIVM_C084950					1							1					2		2		1												1									1											1						2														1		5			1	1							2					1
RIVM_C060609																			1														1	2	1													1											1			1																	1							1					1
RIVM_C068527	1	1										1		2			1				1												1									1											1						1													1			4		3	1	1							1					1	2
RIVM_C014091	1	1										1		2			1		1		1												1									1				1							1						1													1			5		3	1	1							1					1	2
RIVM_C088470												1		1			1		1																																								1																3											1					1
RIVM_C092774	1	1										1		2			1				1												1									1											1						2													1			4		3	1	1							1					1	2
RIVM_C012195		1		1								1					1		1				1				1						1				1																						1																		1									1							1
RIVM_C036593	1	1										1		2			1				1												1									1											1						1													1			4		1	1	1							1					1	1
RIVM_C014602																	2		1																				1							1					1								1											1					2
RIVM_C068529														1			1																1											1				1									1		1			2													4	1					1										1
RIVM_C081762	1	1										1		2			1				1												1									1											1						2													1			4		3	1	1							1					1	2
RIVM_C068755																											1	1					1	1																							1		1																1		1									1
RIVM_C012523	1	1										1		2			1				1												1									1											1						1													1			4		3	1	1							1					1	2
RIVM_C042221	1	1										1		2			1				1												1								1	1											1						1													1			6		3	1	1							1					1	2
RIVM_C059326																			1														1	2	1													1											2			1																	1							1					1
RIVM_C007123	1	1										1		2			1				1												1									1											1						1													1			3		3	1	1							1					1	1
RIVM_C012220												1															2						1								1						1	1											1										1		1				4		1							1		2					1
RIVM_C037169																	1		1																																								1												1											1												1
RIVM_C065248																			1														1	1	1													1									1		1			1																	1							1					1
RIVM_C042199					1					1			1						1								1						1	1														1											1			1											1		4		1		1				1			3					1	1
RIVM_C036647														1			1																											1				1									1		1			2													5	1					1										1
RIVM_C050001	1	1										1		2			1				1												1									1											1						1													1			3		3	1	1							1					1	2
RIVM_C042504																			1														1	2	1													1											2			1													2		1		1							1					1	1
RIVM_C034169												1										1																				1					1		1										1																1											1					1
RIVM_C037779																			1								1									1					1							1											2																3		2		1		1		1	2		1						2	1
RIVM_C008079	1	1										1		2			1		1		1												1									1				1							1						1													1			5		3	1	1							1					1	2
RIVM_C011407		1			1														1								2						1															1											1			1										1	1		2									1		1				1
RIVM_C007971											1	1	1						1								1		1							1					2	1						1					1						1																5	1	1									1			1		1			1
RIVM_C068496	1	1										1		2			1				1												1									1											1						1													1			4		3	1	1							1					1	2
RIVM_C068724																			1														1	2	1													1											1			1													1				1						1	1					1
RIVM_C015066	1	1										1		2			1				1												1									1											1						1													1			5		3	1	1							1					1	2
RIVM_C010244											1	1	1						1								1		1							1					2	1						1					1						1																5	1										1			1		1			1
RIVM_C014041	1	1			1							1		2			1		1		1												1									1				1							1						1																6		4	1	1							1					1	2
RIVM_C011927																	1																											1															1																1											1
RIVM_C036722																			1								1									1					1							1											2																3		2		1		1		1	2		1						2	1
RIVM_C051246														1			1																1											1				2									1		1			2													7	1					1				1						1
RIVM_C050070																			1														1	2	1													1											1			1													1				1						1	1					1
RIVM_C013441	1	1										1		2			1				1												1									1											1						1													1			5		3	1	1						1	1					1	2
RIVM_C042465										1									1																													2											1											1					4		5		1				1			1						1
RIVM_C006629	1	1										1		2			1				1												1									1											1						1													1			5		3	1	1							1					1	2
RIVM_C014417																	1																3	1										1															1														1		5		1									1					1
RIVM_C040656	1	1										1		2			1				1												1								1	1											1						1													1			7		3	1	1							1					1	2
RIVM_C014604		1										1		2			1				1												1								1	1											1						1																6		3	1	1							1					1	2
RIVM_C008687		1		1						1							1										1																					1	1					1					1			1													5											1					1
RIVM_C055226																			1														1	2	1													1											1			1																	1							1					1
RIVM_C040809	1	1										1		2			1				1												1								1	1											1						1													1			7		3	1	1							1					1	2
RIVM_C014888																											1	1					1	1																							1		1																1		1									1
RIVM_C015606					1												1		1		2								1				1								3			1															1			1										1			5		1					1				2					1		1
RIVM_C010187					1												1																						1		1										1								1																5		2									1
RIVM_C081964										1									1																													2											2																4		4						1			1						1
RIVM_C010816	1	1										1		2			1		1		1												1									1				1							1						1																5		3	1	1							1					1	2
RIVM_C011615	1	1										1		1			1																1									1											1						1																6		3	1	1							1					1	1
RIVM_C048176										1			1						1								1							1							1							1											2											1			1		5				1				1			3					1	1
RIVM_C068773																											1	1					1															1											1																3		1									1
RIVM_C044827					1														1																						1							3											1											1					6		4						1			1						1
RIVM_C039211	1	1										1		2			1		1		1												1									1				1							1						1													1			5		3	1	1							1					1	2
RIVM_C066080																			1														1	2	1													1											2			1													1				1						1	1					1
RIVM_C012392	1	1										1		2			1		1		1												1									1				1							1						1													1			5		3	1	1							1					1	2
RIVM_C000117		1		1						1							1										1																					1	1					1					1			1													5											1					1
RIVM_C014409	1	1										1		2			1				1												1									1											1						1													1			5		3	1	1							1					1	2
RIVM_C029696														2																																		2					1						1			1													4		1		1												1
RIVM_C015538																																	1																										1					1	1										1		1		1							1
RIVM_C011287												1							1				1																																				1											1																1
RIVM_C039513									1								1		1																1																								1																2										1	1
RIVM_C012894	1	1										1		2			1				1												1									1											1						1													1			4		3	1	1							1					1	2
RIVM_C092763																																		1																									2		1															1			1							1
RIVM_C013653															1				1														1	1																						1			1																											1
RIVM_C014625		1															1																											1															1										1						1											2
RIVM_C050212																			1														1	2	1													1											1			1													1				1							1					1
RIVM_C068785										1									1																													2											1											1					4		5		1				1			1						2
RIVM_C049083										1									1																						1							2											1																3		4									1						1
RIVM_C010263																			2														1								1													1					1														1		1											1
RIVM_C038758											1	1	1						1								1		1							1					2	1						1					1						1																5	1										1			1		1			1
RIVM_C068575																			1														1	2	1													1											1			1																	1							1					1
RIVM_C089304											1	1	1						1								1		1							1					2	1						1					1						1																5	1										1			1		1			1
RIVM_C007187	1	1										1		2			1				1												1									1											1						1													1			3		3	1	1							1					1	1
RIVM_C019488											1	1	1						1								1		1							1					2	1						1					1						1																5	1										1			1		1			1
RIVM_C013819	1	1										1		2			1				1												1									1											1						2													1			5		3	1	1							1					1	2
RIVM_C044312					1						1	1	1						1								1		1							1					2	1						1					1						1							1									5	1	1									1			1		1			1
RIVM_C010689	1	1										1		2			1				1												1								1	1											1						1													1			7		3	1	1							1					1	2
RIVM_C089189																			1														1	1	1													1									1		1			1																	1							1					1
RIVM_C050564														1			1																1											1				2									1		2			2													7	1					1				1						1
RIVM_C079147	1	1										1		2			1				1												1								1	1											1						1													1			6		3	1	1							1					1	2
RIVM_C034185												1										1																				1					1		1										1																1											1					1
RIVM_C059860										1									1																								1					2											1											1					5		3									2						1
RIVM_C064534																			1														1	2	1													1											1			1																	1							1					1
RIVM_C007317																			1															1														1											1			1								1					1											1					1
RIVM_C008701					1							1					2		1														1	1							1																		1			1							1		1				5						1					2
RIVM_C068715														1			1																1											1				1									1		1			2							1						4	1					1
RIVM_C029695														2																																		2					1						1			1													4		1		1												1
RIVM_C046755					1						1	1	1						1								1		1												2	1						1					1						1							1									5	1	1									1			1		1			1
RIVM_C012248					1												1																						1		1										1								1																5		2									1
RIVM_C014658		1			1												1																							1	3																		2																6		1		1							2					1
RIVM_C009977	1	1										1		2			1		1		1												1									1				1							1						1													1			5		3	1	1							1					1	2
RIVM_C011457					1												1																						1		1										1								1																5		2									1
RIVM_C011744			1	1													1																2								1	1		1				1					1		1				1			1			2							1			4							1		1		1					1
RIVM_C007968											1	1	1						1								1		1							1					2	1						1					1						1																5	1	1									1			1		1			1
RIVM_C036799	1	1										1		2			1		1		1												1									1				1							1						1													1			5		3	1	1							1					1	2
RIVM_C068578	1	1										1		2			1				1												1								1	1											1						1													1			6		3	1	1							1					1	2
RIVM_C013433						1											1			1							1						2											1										1					1																2		3					1				2
RIVM_C080956										1									1																						1							2											1																7		3									1
RIVM_C012188				1	1									1			1																								1								1					1					1			1													2
RIVM_C089217																1	1		1								1						2		1							1																	1																2											1
RIVM_C014520	1	1										1		2			1		1		1												1									1				1							1						1													1			5		3	1	1							1					1	2
RIVM_C015705																					1												1									1						1					1						1			1													3											2
RIVM_C042314	1	1										1		2			1				1												1								1	1											1						1													1			6		3	1	1							1					1	2
RIVM_C055612																			1														1	2	1													1											2			1													1				1						1	1					1
RIVM_C050189	1	1										1		2			1				1												1								1	1											1						1													1			7		3	1	1							1					1	2
RIVM_C068577	1	1										1		2			1				1												1								1	1											1						1													1			6		3	1	1							1					1	2
RIVM_C014040	1	1			1							1		2			1				1												1									1				1							1						1													1			6		4	1	1							1					1	2
RIVM_C030731	1	1												1			1				1												1																				1						1													1			4		2	1	1							1					1
RIVM_C012055	1	1										1		2			1				1												1									1											1						1													1			5		3	1	1						1	1					1	2
RIVM_C011285																	1				1												1								1	1						1					1						1			1													3		1									2					1
RIVM_C089154	1	1										1		2			1				1												1								1	1											1						1																6		3	1	1							1					1	2
RIVM_C014460	1	1										1		2			1				1												1									1																	1													1			5		3	1	1						1	1					1	2
RIVM_C013431				1															1																						1																1		1																3	1	1									1
RIVM_C076835					1														1																						1			1				3											2											1					6		4						1			1						1
RIVM_C034206					1						1	1	1						1								1		1							1					2	1						1					1						1							1									5	1	1									1			1		1			1
RIVM_C009425											1	1	1				1		2								1		1							1					2	1						1					1						1											1					5	1	1									1					1			1
RIVM_C036187																			1														1	2	1													1											1			1																	1							1					1
RIVM_C010349																																																				1							1																4		1					1				1					1
RIVM_C012928	1	1										1		2			1				1												1								1	1											1						1													1			7		3	1	1							1					1	2
RIVM_C008018					2						1	1	1				2		2								1		1				1			1					2	1						1					1						1											1					5	1	2									1			1		1			1
RIVM_C035564	1	1										1		2			1				1												1									1											1						1													1			4		3	1	1							1					1	2
RIVM_C014882					1		1										1		1																																								1							1									4									1		1
RIVM_C012897																	1		1															1																1									1		1														1				1	1		1						1
RIVM_C042500	1	1										1		2			1		1		1												1									1				1							1						1													1			4		3	1	1							1					1	2
RIVM_C060495														1			1																1											1				2									1		1			2													7	1					1				1						1
RIVM_C011498															1				1		1												2	1											1			1											1														1		1											1
RIVM_C084937																			1														1	2	1													1											2			1																	1							1					1
RIVM_C010303						1													1														2	2										1				2											1														1		4		1						1			2						1
RIVM_C007003	1	1										1		2			1				1												1									1											1						1													1			5		4	1	1							1					1	2
RIVM_C046766																			1														1	2	1													1											1			1													1				1						1	1					1
RIVM_C084889	1	1										1		2			1				1												1									1											1						1													1			4		3	1	1							1					1	2
RIVM_C051270	1	1										1		1			1				1												1									1											1						1													1			5		3	1	1							1					1	1
RIVM_C011502	1	1										1					1																									1											1						1													1			5		3	1								1					1	2
RIVM_C068786																											1	1					1															1											1																3		1									1
RIVM_C036185														2																																		2					1						1			1													4		1		1												1
RIVM_C083415																			1														1	2	1													1											1			1															1		1							1					1
RIVM_C089422										1									1																													2											1																4		4						1			1						1
RIVM_C069323	1	1										1		2			1				1												1									1											1						2													1			4		3	1	1							1					1	2
RIVM_C037855					1							1		1			2		2		1				1								2								1	1											1						1											1			1		8		1	1	1					1		3					1			1
RIVM_C012071	1	1			1							1		2			1				1												1									1											1						1													1			4		3	1	1							1					1	1
RIVM_C012107	1	1										1					1		1														1									1				1							1						1													1			2		2	1	1												1
RIVM_C017217					1																						2						1								1							1											1										1		1				6		1							2		2					1
RIVM_C014401	1	1										1		2			1		1		1												1									1				1							1						1																5		3	1	1							1					1	2
RIVM_C042302	1	1										1		2			1				1												1									1											1						1													1			4		3	1	1							1					1	2
RIVM_C080990	1	1			1							1		2			1		1		1												1									1				1							1						1													1			5		4	1	1							1					1	2
RIVM_C009152					1						1	1	1						1								1		1							1					2	1						1					1						1							1				1					5	1										1			1		1			1
RIVM_C009963	1	1										1		2			1		1		1												1									1				1							1						1													1			5		3	1	1							1					1	2
RIVM_C066031		1			1							1							2		1												1								2	1											1						1																5		1	1	1			1				2					1
RIVM_C048231																			1														1	2	1													1											2			1													1				1						1	1					1
RIVM_C030729					1						1	1	1						1								1		1							1					2	1						1					1						1																5	1	1									1			1		1			1
RIVM_C011614	1	1										1		1			1																1									1											1						1													1			4		3	1	1							1					1	1
RIVM_C010357	1	1										1		2			1				1												1									1											1						1													1			5		3	1	1							1					1	2
RIVM_C011953			1														1		2		1						2																		1			1											1														1		2		2						1			1
RIVM_C014537	1	1										1		2			1				1												1									1											1						1													1			5		3	1	1							1					1	2
RIVM_C037942	1	1			1							1		2			1				1												1									1				1							1						1													1			5		3	1	1							1					1	2
RIVM_C036768		1																									1						1																						1				1										1		1				2											2
RIVM_C076964					1							1							2		1												1	1								1											1						1																6				1							2					1
RIVM_C068474				1													2																1																1					1					1			2													2		2		1												1
RIVM_C037772					1												1		1		2								1		1		1								3			1															1			1										1			5		1					1				1					1		1
RIVM_C059209														1			1																1											1				1									1		1			1							1						4	1					1										1
RIVM_C013840	1	1										1		1			1				1												1									1											1						1													1			5		3	1	1							1					1	1
RIVM_C079416														1			1																1											1				2									1		2			2													7	1					1				1						1
RIVM_C010593	1	1										1		1			1				1												1									1											1						1													1			4		2	1	1							1					1
RIVM_C012722	1	1										1		1			1																1									1											1						1																6		3	1	1							1					1	1
RIVM_C010214					1												1																						1		1										1								1																5		2									1
RIVM_C012893	1	1										1		2			1				1												1								1	1											1						1													1			5		3	1	1							1					1	2
RIVM_C050124																			1														1	2	1													1											1			1													1				1						1	1					1
RIVM_C036629					1								1				2		1										1				2								1	1						1					1						1			1											1		1		3						1	1		2					2			1
RIVM_C036574					1							1		1			2		2		1				1								2								1	1											1						1											1			1		8		1	1	1					1		3					1			1
RIVM_C081776																	1										1						1								1							1											1				1						1		1				5											2
RIVM_C010624	1	1										1		2			1				1												1									1											1						1													1			5		4	1	1							1					1	2
RIVM_C044869		1			1							1					1										1						1								2																		2			1							1		1				6											2					1
RIVM_C069342	1	1										1		2			1				1												1									1											1						1													1			4		3	1	1							1					1	2
RIVM_C082006	1	1										1		2			1				1												1								1	1											1						1													1			7		3	1	1							1					1	2
RIVM_C010356	1	1										1					1																									1											1						1													1			5		3	1								1					1	2
RIVM_C068520	1	1										1		2			1				1												1									1											1						1													1			4		3	1	1							1					1	2
RIVM_C084931	1	1										1		2			1				1												1								1	1											1						1													1			7		3	1	1							1					1	2
RIVM_C050713																			1														1	2	1													1											1			1																	1							1					1
RIVM_C017878					2							1					2		2		1												1								1	1											1						1														1		5			1	1							2					1
RIVM_C030680														1			1										1						1								1																1		1												1				4											2					1
RIVM_C036091					1								1						1															1							1							1											1											1			1		2								1			3						1
RIVM_C039551	1	1										1					1																1									1											1						1													1			5		3	1	1							1					1	1
RIVM_C051023	1	1										1		2			1				1												1								1	1											1						1													1			7		3	1	1							1					1	2
RIVM_C050201																			1														1	2	1													1											1			1																	1							1					1
RIVM_C010602	1	1										1		1			1		1														1									1				1							1						1													1			3		4	1	1							1					1	1
RIVM_C048104																			1														1	2	1													1											1			1																	1							1					1
RIVM_C010326		1													1		1				1						1						1								1	1						1					1						1																5									2		2					1
RIVM_C006582	1	1										1		2			1				1												1									1											1						1													1			5		3	1	1							1					1	2
RIVM_C077380																					1												1							1				1				1											1																1	1	1									2
RIVM_C009220					2						1	1	1				3		3								1		1				1			1					2	1				1		1					1						1							1				1					5	1	1									1			1		1			1
RIVM_C017776		1			1												1																							1	3																		1																6		1		1							2					1
RIVM_C006326	1	1			1							1		2			1				1												1									1						1					1						1													1			4		3	1	1							1					1	2
RIVM_C039621											1	1							2								1									1					2	1				1		1					1						1																5	1	1									1			1		1
RIVM_C055419																			1														1	2	1													1											1			1																	1							1					1
RIVM_C048200														1			1																1											1				1									1		2			1													4	1					1										1
RIVM_C012721																											1						1																										1										1	1	1				2		1									2
RIVM_C014415	1	1			1							1		3			2				1												1									1											1						1				1									1			5		3	1	1							1					1	2
RIVM_C068567														1			1																1											1				1									1		1			2													4	1					1										1
RIVM_C040337	1	1			1							1		2			1				1												1									1				1							1						2													1			5		3	1	1							1					1	2
RIVM_C011454		1										1					1										1						1								1																		1										1		1				5											2
RIVM_C014629																	1		1														3									1						1					1						1																2		2						1	1		3					1
RIVM_C011346	1	1			1							1		2			1				1												1									1											1						1													1			5		4	1	1							1					1	2
RIVM_C014090										1									1								1						1	1							1							1											1														1		4		1		1			1	1			2					1	1
RIVM_C006202											1	1	1						1								1		1							1					2	1						1					1						1											1					5	1										1			1		1			1
RIVM_C014449	1	1										1		1			1																1									1											1						1													1			5		3	1	1							1					1	1
RIVM_C036190					1						1	1	1						1								1		1							1					2	1						1					1						1							1									5	1	1									1			1		1			1
RIVM_C055366														1			1																1											1				2									1		1			2													7	1					1				1						1
RIVM_C048769														1			1																1											1				2									1		1			2													7	1					1				1						1
RIVM_C011396																																	1																										1											1		1			1										1	1
RIVM_C077353	1	1										1		2			1				1												1									1											1						1													1			4		3	1	1							1					1	2
RIVM_C015259																														1					1														1			1							1																1											1
RIVM_C048775														1			1																1											1				2									1		1			2													7	1					1				1						1
RIVM_C039204																			1														1	2	1													1											1			1																	1							1					1
RIVM_C089413																			1														1	2	1													1											2			1													1				1						1	1					1
RIVM_C059208																			1														1	2	1													1											1			1													1				1						1	1					1
RIVM_C055116	1	1										1		2			1				1												1									1											1						1													1			4		3	1	1							1					1	2
RIVM_C084947	1	1										1		2			1				1												1								1	1											1						2													1			6		3	1	1							1					1	2
RIVM_C087761	1	1										1		2			1				1												1									1											1						1													1			4		3	1	1							1					1	2
RIVM_C009955	1	1										1		2			1				1												1									1											1						1													1			5		3	1	1							1					1	2
RIVM_C011464																	1																											1															1										1						1											2
RIVM_C010255		1													1		1				1						1						1								1	1						1					1						1																5									2		2					1
RIVM_C010202		1																																1											1														1													1	1		1										1	1						1
RIVM_C014023	1	1			1							1		2			1		1		1												1									1				1							1						1													1			6		4	1	1							1					1	2
RIVM_C049194	1	1										1		2			1				1												1								1	1											1						2													1			6		3	1	1							1					1	2
RIVM_C011315														1					1					1																																			1																2					1						1		1
RIVM_C014035	1	1										1		2			1		1		1												1									1				1							1						1																4		3	1	1							1					1	2
RIVM_C010614	1			1										1																			1											2															1																							1
RIVM_C088454		1				1											1		1																													1											2			1										1					4						1			1
RIVM_C042298	1	1										1		2			1				1												1									1											1						1													1			4		3	1	1							1					1	2
RIVM_C087782												1															2						1								1						1	1											2										1		1				5		1							1		2					1
RIVM_C076936		1										1					1										1						1								1																		1										1		1				5											2
RIVM_C081661	1	1										1		1			1				1												1									1											1						1													1			6		3	1	1							1					1	1
RIVM_C012127	1	1										1		1			1				1												1									1											1						1													1			5		3	1	1							1					1	1
RIVM_C010842	1	1										1		2			1				1												1									1											1						1													1			5		3	1	1							1					1	2
RIVM_C014092		1										1		2			1				1												1									1											1						1													1			4		3	1	1							1					1	2
RIVM_C086942	1	1										1		1			1				1												1									1											1						2													1			4		3	1	1							1					1
RIVM_C012911					1									1			1										1						1	1																									1										1	1	1				3		1									2					1
RIVM_C029721					1												1																						1		1										1								1																5		2									1
RIVM_C011026		1													1		1				1						1						1								1	1						1					1						1																5									2		2					1
RIVM_C010001	1	1										1		2			1				1												1									1											1						1													1			5		3	1	1							1					1	2
RIVM_C048105					1							1					2		2		1												1									1											1						2			1											1		5				1							2					1
RIVM_C014657																			1	1									1			1			1																								1												1				5				1							1						1
RIVM_C037828	1	1			1							1		2			1				1												1									1				1							1						1													1			5		3	1	1							1					1	2
RIVM_C065360					1						1	1	1						1								1		1							1					2	1						1					1						1							1									5	1	1									1			1		1			1
RIVM_C047481														1			1																1											1				1									1		1			1													4	1					1										1
RIVM_C010372	1	1										1		2			1				1												1									1											1						1													1			5		3	1	1							1					1	2
RIVM_C014580		1										1					1										1						1								1																		1										1		1				6											3
RIVM_C012363					1												2			1																																							1													1			3		1		1							1			1
RIVM_C040343	1	1										1		2			1				1												1								1	1											1						1													1			6		3	1	1							1					1	2
RIVM_C042449	1	1			1							1		2			1		1		1												1									1				1							1						2													1			5		4	1	1							1					1	2
RIVM_C013317	1	1										1		2			1				1												1									1											1						1													1			4		3	1	1							1					1	2
RIVM_C035279																			1										1			1			1																								2																5											1						1
RIVM_C012385	1	1			1							1		2			1				1												1									1						1					1						2																4		3	1	1							1					1	2
RIVM_C010352	1	1										1		1			1																1									1											1						1																6		3	1	1							1					1	1
RIVM_C029745	1	1										1		2			1		1		1												1									1				1							1						1													1			5		3	1	1							1					1	2
RIVM_C010598	1	1										1		2			1				1												1								1	1				1							1						1													1			7		2	1	1							1					1	2
RIVM_C013806	1	1										1		2			1				1												1									1											1						1													1			5		3	1	1							1					1	2
RIVM_C050178	1	1										1		2			1		1		1												1									1				1							1						1													1			5		3	1	1							1					1	2
RIVM_C043911		1										1					1										1						1								1																		2			1							1		1				5											2					1
RIVM_C008007	1	1										1		2			1				1												1									1											1						1													1			5		3	1	1							1					1	2
RIVM_C014609																	2		1																				1							1					1								1											1			1		2
RIVM_C011034	1	1										1		1			1				1												1									1											1						1													1			4		3	1	1							1					1	1
RIVM_C014455	1	1										1		2			1				1												1									1											1						1													1			5		3	1	1							1					1	2
RIVM_C029760	1	1										1					1																1									1											1						1													1			5		3	1	1							1					1	1
RIVM_C014607	1	1										1		2			1				1												1								1	1											1						1													1			7		3	1	1							1					1	2
RIVM_C011542					1												1																						1		1										1								1																5		2									1
RIVM_C006531	1	1										1		2			1		1		1												1									1				1							1						1													1			5		3	1	1							1					1	2
RIVM_C048079														1			1																1											1				1									1		2			2							1						4	1					1
RIVM_C050693																			1														1	2	1													1											2			1																	1							1					1
RIVM_C000086				1										1			1		1		1																																				1		2																2		2							1		1
RIVM_C014603	1	1										1		2			1		1		1												1									1				1							1						2													1			5		3	1	1							1					1	2
RIVM_C089423														1			1																1											1				1									1		2			2													4	1					1										1
RIVM_C011503												1							1		2																					1											1						2									1							2							1				2					1
RIVM_C014923	1	1										1		2			1		1		1												1									1				1							1						1													1			5		2	1	1						1	1					1	2
RIVM_C036188																			1														3									1											1						1																2		1						1	1		2					1
RIVM_C068533																			1														1	2	1													1											1			1																	1							1					1
RIVM_C009064												1	1						2								1		1							1					2	1				1		1					1						1											1					4	1										1			1		1			1
RIVM_C042248																	1		1														1									1											1						1																2		2						2	1		2					1
RIVM_C055435	1	1										1		2			1				1												1									1											1						1													1			5		3	1	1						1	1					1	2
RIVM_C059465																			1														1	2	1													1											1			1																	1							1					1
RIVM_C012111	1	1										1		2			1				1												1									1											1						1													1			4		3	1	1							1					1	2
RIVM_C019408					1						1	1	1						1								1		1							1					2	1						1					1						1							1									5	1	1									1			1		1			1
RIVM_C013316	1	1										1		1			1				1												1									1											1						1													1			5		3	1	1							1					1	1
RIVM_C044833		1										1					1										1						1								1																		1										1		1				5											2
RIVM_C012498		1			1									1	1		1		1														1																							1			1																1		1									1
RIVM_C019418					1						1	1	1						1								1		1							1					2	1						2					1						1							1									5	1	1									2			1		1			1
RIVM_C011073												1							1				1																																				1											1							1									1
RIVM_C030736		1										1					1										1						1								1																		1			1							1		1				5											2					1
RIVM_C013180										1			1						1								1							1														1											1											1					3				1				1			3					1	1
RIVM_C048183					1							1					2		2		1												1									1											1						1														1		5			1	1							2					1
RIVM_C048060														1			1																1											1				1									1		1			2							1						4	1					1
RIVM_C013808												1					1										3						1											1				2											1										1		1				6		1							1		2					1
RIVM_C064565	1	1										1		2			1				1												1								1	1											1						1													1			6		3	1	1							1					1	2
RIVM_C043906																			1																																								2				1												1											1
RIVM_C036189																			1														3									1											1						1																2		1						1	1		2					1
RIVM_C029743																			1														1	2	1													1											1			1																	1							1					1
RIVM_C014034	1	1										1		2			1		1		1												1									1				1							1						1													1			5		3	1	1							1					1	2
RIVM_C009856																			1																																								1			1							1																	1							1
RIVM_C081676											1	1	1						1								1		1							1					2	1						1					1						1																5	1										1			1		1			1
RIVM_C081658	1	1										1		2			1				1												1									1											1						1													1			4		4	1	1							1					1	2

### Sheet: Defence systems Chronic Lung
accession	3HP	6A_MBL	AVAST	Abi2	AbiE	AbiH	AbiJ	AbiL	AbiU	AbiZ	Ambrosia	Argonaute	Azaca	BREX	Borvo	BstA	Bunzi	CBASS	CapRel	Cas	DISARM	DRT	DUF4238	DarTG	Detocs	Dionysus	Dpd	Druantia	Dsr	Eleos	Erebus	FS_GIY_YIG	GAPS1	GAPS4	GAPS6	Gabija	Hachiman	Helicase-DUF2290	Her	Hermes	Hna	Hydrolase-TM	Hypnos	Iet	Juk	Kiwa	Lamassu	MADS	MazEF	Mokosh	Mza	NLR	Old	Olokun	Orphion	PARIS	PD-Lambda-1	PD-Lambda-2	PD-Lambda-3	PD-Lambda-5	PD-T4-5	PD-T4-6	PD-T4-7	PD-T7-1or5	PD-T7-2	PD-T7-3	PD-T7-4	PT	PfiAT	Pif	Ppl	Prometheus	PrrC	PsyrTA	Pycsar	Qat	RADAR	RM	Retron	RloC	RnlAB	RosmerTA	SEFIR	SanaTA	Septu	Shango	Shedu	ShosTA	SoFIC	TIR-NLR	TerY	Thoeris	Tiamat	Tmn	Upx	Wadjet	Zorya	dXTPase	hma	Unnamed: 100
16-540807																		1																																												1																2					1						1
16-538276					1													2			1																																									1													1			3		1		1							1				1
16-537487																				1		1																																								1																1											1
16-543410																		1																													1															2																1											1				1
16-538201												1								1				1																																						2											1																1
16-538225																1		2		1																		1																								2														1													1
16-537465																													1								1																							1		1																1		1							1
16-538307			1									1				1												1																																		2						1						1	1			1
16-537460																				1		1																																								2																1							1		1		1
16-537331																		1		1																1																										1				1												2		1									2
16-543173																		1																																												2													1			2		1		1							1				2
16-540803					1									1				1		2																														1												1																1											1
16-537527																				2																											1															2																1											1
16-537427																						1																									1															1																1				1			2
16-537383																1				1																		1													1											2									1							2											1
16-538245																																																														2		2				1																					1				1
16-537375																						1								1						1					1																					1														1												1	1				1
16-540827												1								1				1																																						2											1																1
16-537334					1							1						1										1								1									1			1		1					1							2												1				4											1				1			1
16-537468																																												1			1															1																							1				1
16-540898																		1		1		1														2								1			1		1	1												1																						1			1	1	1
16-538333																	1			1								1										1																								2								1								3											1
16-537347																																				1									1										1							3		1												1	1										1		1							1
16-537340															1					1																																										1																	1			1							1
16-542613																		1		1																								1																		2													1			2		1					1				1							1	2	1
16-538294																						2																									1															1																2							1				1
16-542617																																				1																										2														1													1
16-537337																						1													1																											1																1							1				1
16-540782					1													1		1								2								1														1												1			1											1		2								1			1					1
16-540902												1								1				1																																						1											1							1									1
16-538330																		1		1																											1															2																1											1
16-540829												1								1				1																																						1											1																1
16-537558																				1	1																																									2											1					1											1
16-540771												1																																																		1						1						1				2
16-542611																						1																																								1																2							1				1
16-538298												1								1				1																																						2											1																1
16-543337		1		1	1	1						1						1		1				1				1								2				1																						1																1		1							1		1									1
16-537538																																																														1																1											1							1
16-538223																				1													1																													2																							1				1
16-538301																		1		1		1														2								1			1			1												2																									1	1	1
16-537341																		1								1		1	1							1	1										1															1																3		1							1												1
16-540891																																																														2		1				1										1											1				1
16-537367									1			1		1						1																		1							1		1								1							1																				1					1		1							1
16-543361																		1		1																	1													1												2																1								1			2
16-538341																																				1														1												2					1	3										4									1		1								1
16-540816																																				2																	1									2																1											1
16-537363														1				1		1		1								1						1								3						1												2			1										1			2							1				1
16-538230																																																												1		1																1																		1
16-537542										1	1			1						1																																										1																2	1										1
16-543315																																						1																								2																1	1										1
16-543184																																															1															2																3	1										1									1
16-537550														1						1																	1																							1		2																											1
16-543335												1																																																		2		1														1	1	1									1
16-543327																				1																2									1										1							1																1		2						1	1		2							1
16-537446																				1															1																							1				2				1												1											1									1
16-538323												1																																	1		1			1					1							1			1													2							1				1							1
16-555926														1								1																																								1																2											2
16-537438																																																														2																1		2									1
16-542595																1				1																2																										1		1														1
16-538217			1																1	1																							1	1																		2																		2							1		2		1				1
16-543174																																				1																										1													1			2				1							1
16-540824																																				1	1		1																							1										1						1											1
16-547161					1													1																																												1													1			4		2		1							1				1
16-537520					1													2			1																																									1													1			2		1		1							1
16-537553																				1																1																										1																1				1							1
16-538302																		1		1		1														2								1			1		1	1												1																						1			1	1	1
16-537388			1																																			1																								1																2							1				1
16-538198				1										1						2																1																1										2																											1
16-540791																1		1		1		1								1														1																		1											1		1			2		1					1				1
16-537370		1		1	1							1						1		1				1				1								2				1																						2																1		1									1									1
16-537450														1						1																																										1																1											1
16-540788															1			1		1																								1														1				1													1														1
16-538208																																																														2																2					1						1
16-538220					1						1							1		1																														1												2													1			2	1	1							1									1	1
16-538232																		1		1								2																																		2			1											1		1											1					1
16-537393																						1																																								2																1											1
16-542586																																												1																		2																3											1
16-543409																		1																													1															1																1											1				1
16-543200																1				2		1						2								1					1						1			2												2			1													3		1									1				1
16-543322		1		1	1							1						1		1				1				1								1				1																						1																1		1									1									1
16-537377																				1											1												1								1			1								2																							1				1
16-537556																																																								1						1						1																					1
16-537435																																																														1																1		1									1
16-537382																				1																																										1																1
16-537521					1													2			1																																									1													1			3		1		1							1				1
16-538299																				1																															1											2																1							1			1	1
16-537519					1													2			1																																									1													1			3		1		1							1				1
16-537515														1						1																																										1																1		1									1
16-537555																				1																																										2																2							1				1
16-537443					1													1				1																						1	1					1					1							1																4		1		1							2
16-555922		1		1								1						1		1				1												1				1																						2																											1									1
16-540905					1				1			1						1				1														1									1										1							2																2		2	1	1						1	1							2
16-543346												1										1										1					1										2			1					1							1		1	1													3					1			1	1		2			1					1
16-538297											1																		1																																	2														1		1
16-542597																				1																		1																								2																2		1									1								1
16-537532																		1										1															1		1					2					1							2			1													6		1		1							2
16-540774					1																																						1	2	1					1					1							1																4		1									2
16-543185					2													2		2	1	1						1																																		2													1			2		1						2	1		1
16-538337																				1																																										2										1						1	1
16-537525					1													2			1																																									1													1			2		1		1							1
16-537544																				1																4																										1														1											2		1
16-543186																1		1		1		1								1														2																		2			1										1			2							1				1
16-543412																		1																													1															1																1											1				1
16-538344												1						1																			1								1										1							1											1					3							1		1		1							1
16-538189																				1								1																																		1		1				1							1					1									1
16-543182																				1																																										2																1											1							1
16-543349					1									1				1				1														1					1																					1			1											1		1											1	1
16-540786																				1																															1											2																											2
16-538246												1								1		1						1																																		2		1														2											2
16-537517														1						1																																										1																1		1									1
16-543350																				1																																										2								1								1				1							1				1
16-542594												1						1		2																																										1																							1
16-537526																				2																											1															2																1											1
16-537441																		2																																1	1					1						1																1		1									1
16-537362																		1		1																																										2																	1										1
16-542596														1	1					1																																	1					1				1																											1
16-537444																				2		1														2																										2																2				1							1
16-538188																1				1																																										1						1									1	1											1
16-538282		1			1																	1														2			1						2					2					1							2													1			7											2	1							2
16-537560	1																					1																																								1																1											1						1
16-542602																													1								1																									1
16-537371		1		1	1							1						1		1				1				1								2				1																						1																1		1									1									1
16-537452																		1																													1															1																1											1
16-537480																				1																	1																									1				1				1								2							1	1			1
16-543189					1															1		2								1		1				1								2																		2			1										1			4		1					1				1							1		1
16-533586																		1		1		1								1						2									1										1							1																2		2						1	1		2							1
16-537547		1			1													1				1														2			1						1					2					1							1													1			4											2	1
16-537531																				1																																										1					1	1					1				1			1					1				1
16-538211																				1																																										1													1					1		1							2						1
16-538313												1																	1															1																		1																1									1
16-542587																	1			1								1										1																								1								1								3											1
16-543320																																						1																								2																1	1										1
16-537483																		1		1																		1																								2														1		1	1										1
16-533592		1		1								1						1		1				1												1				1																						2																											1									1
16-542590																																				1																										2																											1
16-538309												1								1				1																																						1											1							1									1
16-542584														1	1					1																																										1																											1
16-540896												1								1				1																																						1											1							1									1
16-538203																				1																															1											1																1							1			1	1
16-540901																																				2																	1									2																1											1
16-537372																				1																	1																									1				1				1								2							1	1			1
16-540813																		1					1												1	1											1															1																1											1
16-537379					1													1																		1											1															2																2								1			1
16-543333																				1																2									1										1							1																1		2						1	1		2							1
16-540899																																				2																	1									2																1											1
16-555936																																				1																										1																2	1										1
16-538200														1	1			2		1																1																						1				1																											1
16-537335					1													2																		1								1			1									1						1													2			3
16-538196												1								1				1																																						2											1																1
16-542604																		1				1														1									1					2					1							2													1			3											2
16-540808																													2																							1										1																1		1							1
16-543407																		1																													1															1																1											1				1
16-537329																1				1		1															1																									2					1											1								1			1
16-543339																																						1																								1																1											1
16-538207																		1		1		1								1						1								2						1												1													1			2							1				1
16-537424						1												1		2																2									1										1							1																4		2							1		2							1
16-538243														1						1																																										2															1												1
16-537470																				1															1																							1				2				1												1											1									1
16-537386														1	1					2																																	2									1																											1
16-540805																						2																								1	1															1																3							1				1
16-537475																																															1			1												2										1						1											1
16-538193					1						1							2		1																														1												1													1			3	1	1					1		1									1	1
16-537338												1																								1									1										1							1																1											1							1
16-537426																																													1										1							1			1																								1
16-537485																				1		1																																								2								1								2											1									1
16-540904												1								1				1																																						2											1																1
16-538237																				1																1											1									1						1																1											1
16-538328																																						1																								1																1											1
16-538280																				1		1																																								2																1											1
16-547155																		1																										1			1															1																		1					1			1	1							1		1
16-537455											1									1																																										2																1											1				1
16-538240																		2		2		1						2								1													1	1											1	2																3		1						1			1				1
16-538305												1																																																		2						1						1				2
16-537449														1						1																																										1																1		1									1
16-538229									1											1									1							1															1											1																2
16-537549									1											1																1																										2																1								1		1	1
16-543406																		1																													1															2																1											1				1
16-537431																				1									1																																	1																1
16-538325												1																																	1		1			1					1							1			1													2							1				1							1
16-543357												1						1		1																2									1		1								1							2																2		2	1							1	1							3	1
16-537366																		1		1		1								1						1								2																		1													1			2							1				1
16-540769		1			1									1				2				1										1				1									1		1			2					1							1													1			3		1									2							1
16-538291												1								1				1																																						2											1							1									1
16-543318																				1																2									1										1							1																1		2						1	1		2							1
16-538303																		1		1		1														2								1			1		1	1												2																						1			1	1	1
16-555930														1	1			1		1																1																						1				1																											1
16-540792												1								1				1																																						1											1																1
16-538195																		1				1								1						1					1																					2														1		1											1
16-538222				1																1																																										1																3	1										1
16-537429																												1								1									1															1		1																2
16-538293																		1		1																1								1																		1													1	1		1					1					1	1
16-538342				1																1																																										2								1								1									1		2						1
16-537346																	1																																													1																2											1							1
16-540787																																				1											1															1					1	1										1		1								1	1
16-537488																				1								1																																		1																											1
16-547152																		1																										1			1															1																		1					1			1	1							1		1
16-537516														1						1																																										1																1		1									1
16-540826														1				1		2																														1						1						1																											1
16-542601																						1						1																																		1												1				3											1
16-540806																		1		2																																										1																2								1			1				1
16-543321																																						1																								2																1	1										1
16-537474					1													2			1																																									1													1			2		1		1							1
16-537522					1													2			1																																									1													1			3		1		1							1				1
16-543325																																						1																								2																1	1										1
16-537557																				1	1																																									1											1					1											1
16-538295																				1																	1										1															2																1		1									1
16-540775																		1		1																		1																																						1
16-540802																				1																2																										1										1															2		1
16-540892												1								1				1																																						2											1																1
16-543180		1			1													1										1															1		1					2					1							2			1													6		3									2
16-548979												1		1						1																																										1															1												1
16-538279												1								1				1																																						2											1																1
16-543381																		1																													1															1																1											1				1
16-555932											1									1																1											1															2																1											1				1
16-533590		1		1								1						1		2				1				1								1				1																						2																1		1									1									1
16-542612																																					1																									2
16-538247																				1								1																																		1		1				1							1					1									1
16-537420																		1		1								1										1									1								1							1																1											2							1		1
16-538289					1													1		1		1				1				1						2								2																		1													1			2		1					1				1										1
16-540897												1								1				1																																						1											1							1									1
16-540815									1											1																1																										2																1							1	1			1
16-555937			1		1													1																										1																		2			1													2	1	1							1
16-555921		1		1	1							1						1		1				1												1				1																						2																									1		1									1
16-540797												1								1				1																																						1											1							1									1
16-538338																																												1																		2																3											1
16-537336												1																								1																								1		1																2
16-537458					1													2			1																																									1													1			4		2		1							1				1
16-540811														1						1																1											1															1														1				1		1					1		1									1
16-538277																																				2																	1									2																1											1
16-538317												1								1				1																																						1											1							1									1
16-543170																				2																																										1																2				1							1								1
16-543386																		1																													1															2																1											1				1
16-538300																				1																															1											2																1							1			1	1
16-538227		1		1								1						1		1				1				1								1				1																						2																1		1									1									1
16-543353																				1		1																									1															1		1														2											2									1
16-543176												1																1																			1			1					1							1																3							1				1							1
16-537384																				1																																										1																1
16-538290																				1		1																									1															1		1														1		1									2									1
16-537391												1								1		1						1																																		2		1														2											2
16-555914																				1																															1											2											1							1									1
16-538311												1								1				1																																						2											1							1									1
16-537482																		2		1																	1																									1				1				1								2							1	1			1
16-537463																				1																1								2																		1																1		2					1				1			1
16-538235																1				1																																										1						1									1	1											1
16-537350																		1		1		1								1						1								2																		1													1			2							1				1
16-537554																																															1				1											1																2										1	1
16-540825												1								1				1																																						1											1																1
16-537378															1					1								1																																		1								1								1									1
16-540780																		1						1												1																										1																2	1			1					1
16-540818																																				2																	1									2																1											1
16-538239					1							1		1				2																											1		1			1					1					1		2			1													2		1	1							1	1				1			1	1		1
16-540903												1								1				1																																						2											1																1
16-555929																				1											1					1																		1								2																1									1		1
16-540789												1						1																											1										1							1																1							1				1							1
16-537512														1						1																																										2																1		1									1
16-540798														1																															1					1					1							1																3		1				1			2		2							1
16-537451																		1		1																		1																								2														1		1	1										1
16-542585		1			1													1										1															1		1					2					1							2			1													6		3									2
16-540804																				1		1																																								2								1								2											1									1
16-538197																		1		1																1								1																		1													1	1		1					1					1	1
16-537342																												2								2	1											1														1			1									1				2											1							2
16-543329																																						1																								2																1	1										1
16-537478																		1		1											1					2								1										1								2					1								1			1							1				1
16-543358																		1																													1															1																1											1				1
16-540643																				1																	1																							1		1																							1				1
16-555918																1																						1													1											2																2
16-547160			1									1								1								2																	1										1							2																3									2		2
16-538205																				1	1															1	1																									1			1													1	1										1
16-542606																						1																							1										1							2																4											2
16-543402																		1																													1															1																1											1				1
16-540790		1			2									1				1																			1																									1			1											1		2	1	2									1
16-537476														1																																																2																1											1
16-538320																				1				1																																						1											1																1
16-538171												1						1																		1	1							1	1										1							1																1							1		1		1							1		1
16-537359																																																														1																2											1
16-538335															1					2																																						1				1										1						1	1										1
16-543348												1										1										1					1										2			1					1							1		1	1													4					1			1	1		2			1					1
16-542610				1								1						1		1				1																							1															1																								1			1									1
16-543197												1								1		1																							1																	1						1										1											1							1
16-547151																		1																										1			1															1																		1					1			1	1							1		1
16-537537																		1		1																3									1										1							1																2		1						1	1		2							1
16-537559																				1																		1													1											1																											1					1
16-538288												1								1				1																																						2											1																1
16-538191												1								1				1																																						1											1																1
16-537344																																																														1														1													1
16-537511																				1		1																																								1																1											1
16-542614						1												1		1																4									1										1							1																2		3						1	1		2							1
16-538192											1							1																		1														1										1		1																3								1			2
16-543181																		1																																												1													1			2		1		1							1				1
16-538194					1						1							2		1																														1												1													1			3	1	1					1		1									1	1
16-537448																				1		1														1	1																									1										1						1	1
16-537390									1											2		1																																								2																1											1
16-538315												1																	1															1																		1																1									1
16-540784																		1		1																1		1						1						1												2		1	1													3		2									1							1	1
16-537543		1													1			1				1						1								1								1	1					1					1							1																5									2		2							1
16-538244																		1		1																																										2			1		1	1							1		1	1		1									1
16-537456																1				1																		1													1											2									1							2											1
16-538218																				1									1							1																										2													1			1									1
16-542607																				1										1				1		1		1																								2																2											1								1
16-555935																																				1																										2																2	1										1
16-540809				1														2										1								1														1	1					1						1			1													4		1		1
16-538286			1									1				1												1																																		2						1						1	1			2
16-543190					1													1																		1											1															1																3								1			1
16-555928																				1											1					1																		1								2																1									1		1
16-543183																		1		1																		1																								1			1										1														1
16-542592	1																			1			1																									1													1	1																		1		1							1
16-543354																				1																	1										1							1								1																4											2
16-537523					1													2			1																																									1													1			2		1		1							1
16-540793												1								1				1																																						1											1							1									1
16-537541					1													2			1																						1	1	1					1					1							2																4											2
16-538187																1				1																																										1						1									1	1											1
16-538226					1							1						1									1										1								1										1		1					1																1							1				1							1
16-538236																				1	1															2																										2																3
16-540814									1											1																1																										1																1							1	1			1
16-540801														1								1																																								2																2											2
16-543317																		1																																												2													1			2		1		1							1				1
16-537442						1												1		1																4									1										1							1																2		2						1	1		2							1
16-555927												1		1						1																																										1															1												1
16-538278															1																																															1												1				6											1								1
16-537368		1													1			1				1						1								1								1	1					1					1							2																6									2		2							1
16-543172												1																1																	1		1								1							1																3							1				1							1
16-543187												1						1		1																																										1												1								1			1														1
16-537330				1																1																1								1																		2													1			1											1
16-548981					1													1																										1																		1													1			3		2		1							1				1
16-537552																														1																														1		2																1							1				1
16-537373																				1																	1																									1																2								1			1							1		1
16-537454*																		1		1																		1																								2														1		1	1										1
16-540779																		1		1																1		1						1						1												2		1	1													3		2									1							1	1
16-537539																1				1																3		1									1															2										1						4				1							1							1	1
16-538209																				1																	1										1															1																1		1									1
16-537445																				1																																										1																2					1						1									1
16-543347												1										1										1					1										1			1					1							1		1														3					1			1	1		2			1					1
16-542605																		1				1																							1					2					1							2																3				1							2
16-537381														1	1					1																1																						1		1		1																									1		1
16-538304			1															1		1																1																										1												1	1			2				1			1
16-543188																																				1											2															2																1		1						1			1
16-543192		1			1															1		1								1						1								2																		2													1			3		1					1				1
16-543355												1						1		1																2									1		1								1							2																2		2								1	1							2	1
16-543330																				1																2									1										1							1																1		2						1	1		2							1
16-540764																		1										1																																		1																3		2		1							1				1
16-537461																1		1		1																																										1										1											1					1				1
16-540894																				1																																										1													1					1									2						1
16-538204																		1																													2				1											2				1																							1
16-537481																				1																																										2																											1				1
16-537472																		1																													1															1																1											1
16-537361																						1																						1			1															1																1							1				1
16-538318												1								1				1																																						2											1							1									1
16-547154																		1																										1			1															1																		1					1			1	1							1		1
16-540900																																				2																	1									2																1											1
16-555933																		1		1								1	1																																	2													2			3											1
16-538224								1								1		2		1																1		1									1			1							1					2										1						5											1							1	1
16-542598																				1																		1																								2																2		1									1								1
16-538343				1																1																																										2								1								1									1		2						1
16-537380																																		1																												1																2					1						1
16-537514														1						1																																										1																1		1									1
16-537535																				1																	1	1			1																					2																1							1
16-540822			1															1		1																1																										1												1	1			2				1			1
16-540766																		1		1																																										1			1		1	1							1		1	1		1									1
16-540893												1								1				1																																						2											1																1
16-540799				1														1		1		1																																								1	1															1											1
16-538285			1									1				1												1																																		1						1						1	1			2
16-538284		1													1			1				1						1								1									1					1					1							2																3									2		2							1
16-538340																		1																		1														1												1					1	2										3									1		1								1
16-540762		1		1								1						1		1				1				1								1				1																						1																1		1									1									1
16-538190																		1		1																																										1			1		1	1							1		1	1		1									1
16-537387																		1		1																																										1															1	1											1
16-555924												1								1				1																																						2											1																1
16-537392																				1									1															1																		3																											1
16-540796																		1		1																	1											1		1												1													1	1		2										1	1								1
16-538172					1													2			1																																									1													1			3		1		1							1				1
16-540830																						2																								1																1																3							1				1
16-537433																																				1		1									1															2														1		3									1		1
16-555916														1				1																		1								2	1		1			1					1							1					1								1			5				1			1		2		1							1
16-540768																						1																																								1																1											1
16-538186																						2																								1	1															1																3							1				1
16-537546				1	1								1					1																		1	1												1	1												1																1		1							1		1
16-540794												1								1				1																																						2											1																1
16-537349							1													1																																										1										1						2							1				1
16-538283		1		1	1								1					2																		2														1												3																3		1							1		2
16-543198																1				2		1						2								1					1						1			2												1			1													3		1									1				1
16-540772		1													1			1				1						1								1									1					1					1							1																3									2		2							1
16-537440					1													1		2																1																										1	1	1	1													1							1		1		1
16-540823																														1	1																							1								2								1								2						1					1
16-543345												1										1										1					1										2			1					1							1		1	1													3					1			1	1		2			1					1
16-543332																				1																2									1										1							1																1		2						1	1		2							1
16-537339																				1		1								1						2								2						1												1											1		1			4							1				1							1
16-538213		1			1																																						1		1					1					1							2											1					4		1									2
16-537385																				1																																										1																1
16-538296												1								1				1																																						1											1																1
16-533588																		1		1		1								1						1									1										1							1																2		2						1	1		2							1
16-538242																																				1																								1		2									1							3									1
16-543341																		1																													1															2																1											1				1
16-537376											1																									1																										1																3								1			2
16-537418																				1		1														1																										1								1								2						1					1
16-537528																				2																											1															1																1											1
16-543193																				2											1							1																								2		1														1		1									1				2
16-537545																						2														1																										1					1						1				1												1									1
16-537365																		1		1																1																										1										1			1			2									1
16-543195																		1		1																																										1																2									1
16-537421												1								1																									1										1					1		2											1					1											1							1	1
16-537394																				1																																										2																		1									2
16-540810														1						1																1																										1																1	1	2									1
16-537332																						1														1									1					1					1							2			1													3											2
16-538215																				2																																										2																1											1					1				1
16-547158			1									1								1								2																	1					1					1							1																4									2		2
16-537484																		1		1																		1																								2														1		1	1										1
16-538281												1								1				1																																						1											1																1
16-537436																																																														1																1		1									1
16-547156		1			1																	1														2			1						2					2					1							1													1			7											2	1							2
16-538234					1													2		1																1	1							1																	1	1																4		1						1			1							1
16-538176																1				1																																						1				2						1																					1
16-538326												1								1																																										2																1	1

### Sheet: Defence systems Pseudomonas DB
accession	3HP	6A_MBL	AVAST	Abi2	AbiC	AbiE	AbiH	AbiJ	AbiL	AbiQ	AbiT	AbiU	AbiV	AbiZ	Ambrosia	Ape	Argonaute	Azaca	BREX	Borvo	BstA	Bunzi	CARD_NLR	CBASS	CapRel	Cas	DISARM	DRT	DUF4238	DarTG	Dazbog	DdmDE	Detocs	Dionysus	Dpd	Druantia	Dsr	Eleos	Erebus	FS_GIY_YIG	FS_HP	FS_HsdR_like	FS_Sma	GAPS1	GAPS4	GAPS6	Gabija	Hachiman	Helicase-DUF2290	Her	Hermes	Hhe	Hna	Hydrolase-TM	Hypnos	ISG15-like	Iet	Juk	Kiwa	Lamassu	Lit	MADS	MazEF	Menshen	Mok_Hok_Sok	Mokosh	MqsRAC	Mza	NLR	Nhi	Old	Olokun	Orphion	PARIS	PD-Lambda-1	PD-Lambda-2	PD-Lambda-3	PD-Lambda-5	PD-Lambda-6	PD-T4-1	PD-T4-10	PD-T4-2	PD-T4-3	PD-T4-4	PD-T4-5	PD-T4-6	PD-T4-7	PD-T4-9	PD-T7-1or5	PD-T7-2	PD-T7-3	PD-T7-4	PT	Panchino_gp28	PfiAT	Pif	Ppl	Prometheus	PrrC	PsyrTA	PsyrTA/ShosTA	Pycsar	Qat	RADAR	RL	RM	Retron	RexAB	RloC	RnlAB	RosmerTA	SEFIR	SanaTA	Septu	Shango	Shedu	ShosTA	SoFIC	SpbK	TIR-NLR	TerY	Thoeris	Tiamat	Tin	Tmn	Upx	Uzume	Viperin	Wadjet	Zorya	dXTPase	hma
Pseudomonas_fluorescens_ISL-25_15216		1	1	1																																											1																																																											2			1		1					1		2												1
Pseudomonas_aeruginosa_JJ692_595																																				1											1										1																													1				1								1		1						2			1									2
Pseudomonas_sp_286_isolate_p5A2_8961																																							1																					1			1	1										1												2																				2								1				1
Pseudomonas_sp_Fig-3_7507				1																				1																								1									1															1														1	1																						2					1		1
Pseudomonas_viridiflava_T1426_14963			1						1																														1																					1																										2	1																			3			1					1	1			1											1
Pseudomonas_chlororaphis_ZJU60_6778								1																													1											1																		1																				1						1			1											1	1							2
Pseudomonas_aeruginosa_17896_7_2_16939																			1						1	1																					1																																							1													1																			1											1
Pseudomonas_sp_286_isolate_p21H2_8347		1																										1																													1															1														2																				1								1				1												1
Pseudomonas_aeruginosa_H-16-00105-1-1_22639																		1						1		1												1									2										1	1															1													1																				1			3						1	1		2											1
Pseudomonas_syringae_PA-5-10D_17622																								1																							2													1						1																																1								1								2	1
Pseudomonas_aeruginosa_CV-PA53_22924																			1							1																					2	1																																						1																				3	1		2							1		1
Pseudomonas_aeruginosa_1311_10355																																																																																						2							1					1																				2
Pseudomonas_aeruginosa_WCHPA075006_5884				1																																											1																																							1	1						1													1										1		1
Pseudomonas_aeruginosa_AMT0006-65_10609				1													1									1				1																																																								1																																1													1
Pseudomonas_sp_GW456-12-10-14-LB3_6247									1															1																							1										1			1												1														1																	1									1						2				1
Pseudomonas_fluorescens_CREA-C16_15164																												1		1																																				1																				1																				1												4
Pseudomonas_aeruginosa_isolate_130_4966																																																1										1		1													1													2													1							2								1				2											1	1
Pseudomonas_aeruginosa_Mex2_10130																																															1	1																																						1																				1												1												1
Pseudomonas_aeruginosa_PA13_22186			1	1																								1																																																										1				2																1												1
Pseudomonas_aeruginosa_AR_0095_6299			1				1																			1										1											2																																							1														1		1				4								1
Pseudomonas_congelans_ICMP19117_3663									1																1																														1																																																											2
Pseudomonas_aeruginosa_MRSN1688_10484																			1					1																																										1																				1																				1			1		1				2	1
Pseudomonas_aeruginosa_isolate_J00459_22536																										1																				1																																								2			1																	2												1
Pseudomonas_aeruginosa_RB_9508			1																																														1											1																										1																				2								1				1								1
Pseudomonas_koreensis_JV222_11853																																																																																						1										1										1												2
Pseudomonas_aeruginosa_194WW_23167							1																																								2		1								1			1						2																				3																	1			4			1							1		1
Pseudomonas_aeruginosa_isolate_440_5483		1																										1								1											1											1		1						1							1													2				1																3			2				1		1	2		2
Pseudomonas_sp_B37_2017_6574																																																																		1							1	1												2																				1	1							1				2					1		1						1
Pseudomonas_aeruginosa_PB_AQ27_23058																	1		1																												1											1															1													1																																1											1
Pseudomonas_aeruginosa_PIPAS5_16267																								2																																	1			1																										1							1																1					1				1											1		1
Pseudomonas_aeruginosa_PA0471_16246																								2												2											1												1																											1												1		1						2			1									2											1
Pseudomonas_aeruginosa_ZYPA54_16394																																															1																																							1																				5	1									1		2											1	2
Pseudomonas_mosselii_CCBH28871_14899																								1																							2																			1																				1			1																	3					1							1												1
Pseudomonas_sp_286_isolate_p25G3_8619																												1																			1	2															1																							1													1							2	1				1		1	1	1			1											1
Pseudomonas_nitrititolerans_S_300-3_15150																																																																										1												1				1			1													3												1
Pseudomonas_sp_BBP2017_6291								1																																								1																		1																																								1					2
Pseudomonas_savastanoi_pv_glycinea_UnB647_3726				1																								1									1										2													1																														1			1													7			1					2				1
Pseudomonas_sp_286_isolate_p13F1_8073				2																				1																				1			2																																							1																				1	1					1		1
Pseudomonas_sp_GW456-E6_6290									1															1																																																													1	1																				3								1				1
Pseudomonas_aeruginosa_BWH058_2066																								2		1																					2	1										1		1													1													1																				1			3						1	1		2											2
Pseudomonas_veronii_OST1911_20849																												1												1																																																	1									1								3												1
Pseudomonas_aeruginosa_isolate_36_5046				1													1		1					1		1				1																	1													1																										2																				1									1			1													1
Pseudomonas_aeruginosa_AUS476_10294																			1							1																																		1																										1																				1			1		1					1		1													1
Pseudomonas_syringae_isolate_CFBP3846_6577																														1																														1																																			3											1			1				1	3				1
Pseudomonas_aeruginosa_3736_15487			1																							1										1																						1								1							1													1																				3										2		2
Pseudomonas_aeruginosa_LES_CF_sputum_CF03_contigs_13_a1_2582																								1																																				1																										1																				1												1					1
Pseudomonas_fluorescens_N7_15202																																															1	1															1											1												1			1		1															1					1			1		1		2				1
Pseudomonas_aeruginosa_ps186_22677																										1																					2																													1										1																				3												1
Pseudomonas_cremoricolorata_DSM_17059_466		1										1																1		1																	1	1					1							1																													1																	2					1					1		2
Pseudomonas_aeruginosa_PIPAS3_16268																	1		1																												1											1															1													1																				2					1					1		1											1
Pseudomonas_aeruginosa_DVT415_15569		1		1													1							1		1																					1				1																																			1																				1					1							1													1
Pseudomonas_sp_1033_7313			1																																												1																																							1																												1
Pseudomonas_sp_ZYY160_9454																																															1	1																																						1									1	1		1								1	1		1									1									1
Pseudomonas_aeruginosa_PA375_17082														1										1		1																																		1						1																				1																				3			3						1			1												1
Pseudomonas_sp_8O_isolate_Pseudomonas_sp_8O_11669				1		1																						3																																																																			1											4	1
Pseudomonas_aeruginosa_ST167_d57blood_17080																								1															1	1																																1														1				1			1						1			1				2												1											1
Pseudomonas_sp_286_isolate_p7G8_9195																												2										1										1															1									1														1	1		2																	2								1	1
Pseudomonas_aeruginosa_ps164_22202																										1																					1										1			2																										1																												1				1
Pseudomonas_aeruginosa_LYON07_15602																										2																																																		1										1							1													1												1
Pseudomonas_aeruginosa_Stone_130_226		1				2									1		1		1					2											1													1										1		1						1							1		1											1																				2								1		1		1											2
Pseudomonas_fulva_F8_7S_9B_15095														1										2						1						1											1	1									3																														1		1																	3								1	1			2											1	1
Pseudomonas_aeruginosa_LCT-PA220_459						1																		1				1																													1	1								1							1													1																				4			1		1							2
Pseudomonas_aeruginosa_AR442_6465						1																				1		1						1				1									2										3																													1																1				4			1					1				1														1
Pseudomonas_sp_BRM28_6516																																																																																						1						1														1			1
Pseudomonas_aeruginosa_AZPAE14550_2296				1															1							1																						1																																						1																																1
Pseudomonas_simiae_2-36_3027								1																																							1					1					1									1																				1																	1			2								2			1										1
Pseudomonas_putida_B6-2_379						1													1					1						1																		1									1		1																																															1												1				1
Pseudomonas_sp_SCT_9448																																															2																																							1																				5								1													1
Pseudomonas_aeruginosa_CFBR_EB_Pa06_22126			1																																														1																																					1																				2								1				1
Pseudomonas_sp_HMSC05H02_3051																										1											1																																																	2																				1			1		1					1
Pseudomonas_aeruginosa_T1251_23121																																															1																																							1												1					1			2			1									1
Pseudomonas_aeruginosa_89347_15727																								1																																				1																										1																				1												1					1
Pseudomonas_aeruginosa_M8A2_535																										1											1																																																	2																				1								1
Pseudomonas_sp_286_isolate_p11F10_7923																																							1									1															1																							1																				2									1															1
Pseudomonas_aeruginosa_AZPAE14705_2352		1																						1		1										1											1	1																		1																				1												1		1						4			1									2
Pseudomonas_sp_286_isolate_p22D4_8376																																																															1																							1																				2												1
Pseudomonas_aeruginosa_SCAID_TST-2021_7_157_16389		1																						1																							1	1																		1																				1									1							1				1			1									2												1
Pseudomonas_aeruginosa_WH-SGI-V-07499_3536		1				1																																																	1			1								1							1													1				1																7			1		1							2
Pseudomonas_sp_FW507-F1_6214																								1																							1													1																										1																				2	1		1									1											1
Pseudomonas_aeruginosa_Pae_CF6710d_2772																			1	1						1																																																		1										1																										1						1
Pseudomonas_aeruginosa_P2404_10597												1												1			1									1											1													1						1								1												1																				4			3					1				1												1
Pseudomonas_sp_WPR_5_2_11425				1																				1																																																														1																				1								1
Pseudomonas_aeruginosa_PA0005_22549																										1																							1																																					2																				2												1
Pseudomonas_aeruginosa_PAO1-L_17273																																															1		1																																					2																				1	1											1
Pseudomonas_syringae_PA-3-4D_17656				1																													1																								1						1	1																																										2								1
Pseudomonas_sp_DP16D-E2_7018													1						1																																													1											1																															1						1		1				1				1									1
Pseudomonas_aeruginosa_PA18_22405						1											1							2		2		1																			1											1															1													1				1													1			4				1	2							2											1
Pseudomonas_fluorescens_isolate_PS898_11799																								1																							1													1			1																						1	1																1				1	1									1							1								1
Pseudomonas_aeruginosa_PA698_23069																								1												1											1													1																										2														1						2												2
Pseudomonas_sp_Irchel_3F3_isolate_Pseudomonas_sp_Irchel_3F3_7110																								1													2																				2																												1				1																	1												1
Pseudomonas_sp_286_isolate_p23B6_8420			2																														1																																	1																				2																				2					1		1	2				1
Pseudomonas_aeruginosa_PA103_2044																								1																														1						1											1															2																				3			1
Pseudomonas_aeruginosa_PCZA-05_16118		1															1							1												1											1										1																													1												1		1						5												2
Pseudomonas_aeruginosa_21_23019						1																				1																					1	2	1								1									1																				1				1																					1							1											1
Pseudomonas_brassicacearum_subsp_brassicacearum_CCUG_51508_12184				1																																											1																			1																														1										1	1											1
Pseudomonas_aeruginosa_PALA33_22111		1		1													1							1		1				1						1																														1																				1																				4			1									1													1
Pseudomonas_aeruginosa_NF143349_22832														1				1																		1											1										2			2																										1	1								1											2								1				1											1	2		1
Pseudomonas_sp_WCS365_6596																		1																																																																									1		1													2												1												1
Pseudomonas_aeruginosa_PABL054_15391	1	1															1		1					1				1																			1											1															1													2																1				5			3	1	1							1											1	2
Pseudomonas_aeruginosa_E28_16898						1																		1				1																													1	1								1							1													1																				4			1		1							2
Pseudomonas_aeruginosa_ZYPA36_16413																																															1																																							1																				5	1									1		2											1	2
Pseudomonas_guariconensis_T305_23232																	1											1		1								1	1																								1												1														1																	3			2						1																1
Pseudomonas_aeruginosa_Patient_13_Baseline_16084																								1		1																							1																																					1																				1												1
Pseudomonas_syringae_pv_actinidiae_CFBP_7286_317																														1																	2																									1													2										1								1			4	1							2	1			3											1
Pseudomonas_aeruginosa_10420_16610																										2																																																												1																				3								1				1
Pseudomonas_sp_286_isolate_p13G4_8085															1																														1		1	1																1								1						1								2																				3			1			1				1		1													1
Pseudomonas_syringae_KCTC_12500_26106																	1							1					1	1									1																					1						1								1																	1				1			1								1			1					2	1			2													1
Pseudomonas_aeruginosa_Pae-31912_16751														1												1																															1									2																				1																				6			4						1			1												1
Pseudomonas_aeruginosa_GD03801_22932		1															1							1												1											1										1																													1												1		1						5												2
Pseudomonas_aeruginosa_env110a_6704		1				1																		1				1																																1																		1								1												1								3	1		1
Pseudomonas_fluorescens_74954_6673																								2																1							2													1			1								1															1			1																	5
Pseudomonas_aeruginosa_Pae8414-Lar_16784																	1							1										1													1										1	1		1													1			1										2												1		1						1												1											1			1
Pseudomonas_aeruginosa_E-19-42199-1-1_22638	1			1																	1					1		1																																																										1						1														3	1		1									1
Pseudomonas_aeruginosa_FLR01_6905																																																																																						1																				1
Pseudomonas_batumici_132923_17901						1																																1									1													1									2					1												2																				3	1							1				3													1
Pseudomonas_aeruginosa_A0002_16709				1													1																																									1		2						1							1					1								1																				3												1		1									1
Pseudomonas_thivervalensis_BS3779_6978			1	1																																			1																																															1				1																1	1									1	1	2
Pseudomonas_aeruginosa_FXH-42_16606																																															1																													1										1							2																					1
Pseudomonas_sp_2588-5_6226		1				1		1											1																												1																																							1																															1
Pseudomonas_aeruginosa_UMB7777_12102		1		1		1											1							1		1				1						1											1				1																																			1																				2			1									1
Pseudomonas_aeruginosa_TL3149_22246		1				1											1									1								1													2													1																										1	1																			3			1			1						1											1	1	1	1
Pseudomonas_aeruginosa_AZPAE14872_2521																								1		1												1							1				1																																					1				1					1											2			1		1							1												1	1
Pseudomonas_aeruginosa_AZPAE14952_2180																										1																					1	1																																						1																				1									1	1		1
Pseudomonas_sp_06C_126_5633				1																																											2	1																																									1																	2	1		1
Pseudomonas_sp_286_isolate_p5A3_8967																												1										1																			2						1			1																				1																				1									1								1
Pseudomonas_aeruginosa_env103_7282																										2																																																												1																																1
Pseudomonas_aeruginosa_WH-SGI-V-07709_3514															1											1																					1																																							1																				1	1		1									1					1
Pseudomonas_aeruginosa_72G_15714																								1																																				1																										1																				1												1					1
Pseudomonas_siliginis_OTU6BAGNBB1_13703																																																																																						1							1													1			1									2
Pseudomonas_aeruginosa_AZPAE14965_2193							1																	1		1		1										1									2										2									1																				1																1				2								1				1
Pseudomonas_aeruginosa_4101_S10_16627																												1																			1																																							1													1					1												1		1													1
Pseudomonas_aeruginosa_N17-1_3988																										1																					1																																							1							1																									1
Pseudomonas_chlororaphis_L5734_13759																																							1					1			1																			1																				1							2		1											1								1
Pseudomonas_aeruginosa_PA-CL512_10953		1				1																		1												1																			1			1								2							1													1				1																6			2									2
Pseudomonas_aeruginosa_isolate_TSB_8_3298																										1																					1											1															1													1																				1			2						1	1		2											1
Pseudomonas_aeruginosa_AZPAE13853_2340																																				1	1										1																			1																				1																				4			3									1												1
Pseudomonas_aeruginosa_15986_16014						1											2							2		2		1																			1											1								1							1													1																	1			8			1	1	1							2											1
Pseudomonas_aeruginosa_XDR-PA__assembly_AND01-038_11174																	1							1				1																				1									1																1													1																				1								1		1		1											1		1
Pseudomonas_aeruginosa_AUS125_10681		1																																																							1			1																										1													1							1			1		1		1
Pseudomonas_aeruginosa_isolate_X_5397																								1		1											1											1																																						1																				1	1											1
Pseudomonas_aeruginosa_1663_10336																																																																																						2																	1											1				1
Pseudomonas_fluorescens_CFBP13716_15183				1		1																				1				1																											1									1																				1									1				1								1							2				3
Pseudomonas_fuscovaginae_IRRI_7007_3684						1																				1																																								1					1															1									1												1		1					1				2
Pseudomonas_aeruginosa_isolate_309_5549				1																				1																							1										1			1																										1				1																3					1							1
Pseudomonas_aeruginosa_Pae_CF6710i_2777																			1	1						1																																																		1										1																										1						1
Pseudomonas_prosekii_AALPS10MNAAK13_12209																																					1																1							1																										1							1																					1				1													1
Pseudomonas_sp_8Z_isolate_Pseudomonas_sp_8Z_11694				1																						1																																		1															1											2						1														5	1				1		1					1
Pseudomonas_coronafaciens_pv_garcae_ICMP_5019_7829																								1																																																																		1																5			1						1
Pseudomonas_aeruginosa_Pae_CF6703h_2672																			1	1						1																																																		1										1																										1						1
Pseudomonas_fluvialis_ASS-1_6979																								1																							1																																																					1						3								1				1														1
Pseudomonas_aeruginosa_XDR-PA__assembly_CAT05-019_11228		1																		1				1				1								1											1										1	1								1							1													2																				5										2		2											1
Pseudomonas_syringae_pv_lapsa_ATCC_10859_3811																								1																					1		1																			1																																1								1								1				2			1
Pseudomonas_aeruginosa_Pae_CF6708c_2731																			1	1						1																																																		1										1																										1						1
Pseudomonas_aeruginosa_SJU-S6_2_6052						1						1												1		2		1																																																										1							1																									1
Pseudomonas_sichuanensis_GD03742_23253																					1			3						1																											1			1			1																							1												1								1			1				1	2				1					1
Pseudomonas_aeruginosa_H-16-00109-1-1_22727						1																				1		1										1		1							1										2																													1				1												1				4			1					1				2											1
Pseudomonas_aeruginosa_SK039_16055																			1					1																								1																																						2				1													1			1	1		1									1
Pseudomonas_aeruginosa_KPA19_16497																										1												1							1				1																																					2																				4												1												1
Pseudomonas_syringae_pv_actinidiae_PA459_322				1																				2				1		1							1																		1		1																												1																					1	1							2	1	1		3
Pseudomonas_aeruginosa_62_606																										1																					1																																							1							1													2												1
Pseudomonas_alloputida_NMI4481_15_13530																												1																			1	1									1			1			1											1		1														1																6			2
Pseudomonas_syringae_pv_tomato_DC3000_26088																																															1												1																											1			1	1					1											6	1							2				1													1
Pseudomonas_aeruginosa_CriePir44_16329						1											1							2		2		1																			1											1															1													2				1													1			5				1	2							2											1
Pseudomonas_aeruginosa_SG17M_2042		1		1		1											1							1		1				1						1											1				1						1																													1																				2			1							1		2
Pseudomonas_putida_BML-PP041_17834																																																					1				1			2																													1																	1					1			1	1			1
Pseudomonas_aeruginosa_WH-SGI-V-07388_3439																	1							1												1												1									1	1															1													1				1																2			1					1				1											1
Pseudomonas_aeruginosa_PA-50010278_12081																										1																					1	2	1																	1																				2				1																1					1							1											1
Pseudomonas_aeruginosa_P20_22205																										1																					1	2	1																	1																				1				1																1					1							1											1
Pseudomonas_sp_TBZ2_7574																																																																																						2																				2												1
Pseudomonas_aeruginosa_VET-55_9736																	1		1					1		1																																																												1																		1					1							1		1
Pseudomonas_paraversuta_UBT376_17853																																																																																							1																			3								1
Pseudomonas_chengduensis_GD03775_20652				1		1													1							1														1							1																			1																				1													1							8								1				2
Pseudomonas_simiae_PA-5-9C_17893								1																1																																				1																										1											1		1																			1									1
Pseudomonas_aeruginosa_KPA9_15996														1					1							1																																								2																				1													1							3			3		1				1	1		1												1
Pseudomonas_aeruginosa_P4_22890																					1																	1																																								1								2																				2							1					2												2
Pseudomonas_syringae_pv_castaneae_CFBP_4217_3888				1																								1																			1																			1																													1											5								1	1			1
Pseudomonas_aeruginosa_isolate_292_5183						1																				1		1										1		1							1										2																													1				1												1				4			1					1				2											1
Pseudomonas_aeruginosa_S103_15966																								1		1																					1		1																	1																				1			1	1																3			2									1											1	1
Pseudomonas_viridiflava_isolate_p8G5_14979																																																																1		1																				1									1											1			1		1			4				1												1
Pseudomonas_aeruginosa_isolate_244_5553		1				1																						1																																																										2					1															2			1									1
Pseudomonas_putida_UMG605_17780			1																																		1										1																1																																	1										2					1			1				2
Pseudomonas_aeruginosa_Patient_3_PostExposure_16103																						1																																																																1																				1												1											1
Pseudomonas_aeruginosa_AZPAE14810_2320																												1																																																		1								1																				2												1
Pseudomonas_sp_286_isolate_p23D3_8434																																															1																																		1					2																				2			1						1			1
Pseudomonas_putida_WYTST61_21955																	1							2																							2																	1								1																	1																	1												2					1						1
Pseudomonas_aeruginosa_0201761-1_22421																	1							1																																		1															1													1																				1								1				1											1
Pseudomonas_lurida_114A4_17377								1													1			1				1												1									1																	1			1																	1																				3					1															1			1
Pseudomonas_aeruginosa_MCF182_10576																			1																		1	1																																																1				1																3	1											1											1
Pseudomonas_sp_286_isolate_p11A12_7876																			1																													1												1			1			1								1															2																				1
Pseudomonas_syringae_R1079_7297				1				1																1						1										1							1													1																																					1	1								1			1					1	1			3													1
Pseudomonas_aeruginosa_E36_16892						1																		1				1																													1	1								1							1													1																				4			1		1							2
Pseudomonas_azotoformans_P45A_9377				1																																											1													1														1																																												1
Pseudomonas_urethralis_BML-PP042_17934																								1	1					1																	1												1	1																													1																				1		1			1															1
Pseudomonas_aeruginosa_99_11112		1																						2												1											1																																							2																				1												2
Pseudomonas_aeruginosa_GAR02_15605						1																				1																					1																																							1			1																	2			1									1
Pseudomonas_protegens_PBL3_17447
Pseudomonas_syringae_pv_syringae_PssA1M129_17706																	1							1						1																	1										1									1																					1											1								2								2	1
Pseudomonas_chloritidismutans_AW-1_206	1					1													1					1																																																														2					1						1								1	5												2											1
Pseudomonas_sp_R32_2017_5843																								1																							1																1																							1																				2					1							2													1
Pseudomonas_sp_FW303-C2_7151																								1																																																														1										1										1
Pseudomonas_aeruginosa_AZPAE14809_2319																			1									1																			1																																							1																				2
Pseudomonas_atacamensis_32_13553																			1					1																																										1																				1																					1											1				1
Pseudomonas_aeruginosa_S658_C13_RS_5789		1																		1				1				1								1											1										1	1								1							1													1																				5			1							2		2											1
Pseudomonas_koreensis_PSB00045_15281																								3																																																														1																				3			1			1		2				2
Pseudomonas_aeruginosa_AATYA_3617	1	1															1		2					1				1																			1											1															1													2																1				4			3	1	1							1											1	2
Pseudomonas_aeruginosa_ZYPA28_16420																																															1																																							1																				5	1									1		2											1	2
Pseudomonas_aeruginosa_HUM-237_9827																								1		1										2																																																		1			1				1									1							1									1
Pseudomonas_aeruginosa_Y71_9532																								1																																	2			1																										1							1													1			1					1				1											1		1
Pseudomonas_aeruginosa_E54_16872						1																		1				1																													1	1								1							1													1																				4			1		2							2
Pseudomonas_aeruginosa_CF5_10056		1				1																		1																															1			1								1							1													1																				6			1		1							2
Pseudomonas_aeruginosa_ROUE09_15593																			1	1						1																																																1		1		1								1																					1				1							1
Pseudomonas_aeruginosa_isolate_ATCC_13388_3213																										1																					1											1															1													1																				1			2						1	1		2											1
Pseudomonas_aeruginosa_LHL-24_22684																										1								1																																						2														1				1																1			1																							1
Pseudomonas_aeruginosa_PA2837_22090		1															1							1												1											1										1																													2												1		1						6												2
Pseudomonas_aeruginosa_M55212_6119						1											1		2					1										1											1															1																		1								1				1								1					1			2			2	1								1											1	2
Pseudomonas_aeruginosa_SJU-S79_2_6315																								1		1																							1																																					1																	1				1		1									1				1
Pseudomonas_aeruginosa_FBPa_K6024_23071																																		1		1		2	1						1																											1														1				1						1						1				6			1				1		1			2												1
Pseudomonas_rhodesiae_CAN2818_21910				1																				1																																										1						1														1			1																				1					1		1		1							1						1
Pseudomonas_synxantha_R2-54-08W_11597								1																																																										1																				1																				1			1					1				2									1
Pseudomonas_syringae_pv_aceris_ICMP_9851_11485																								1																							1																																		1								1									1								3	1							3				1													1
Pseudomonas_mosselii_S_311-5_14901				1																										1								1									1																																																											1												2
Pseudomonas_fragi_F1816_6813																																																																																																										1												2
Pseudomonas_aeruginosa_VET-48_9712																			1	1						1																																																		1										1																							1									1
Pseudomonas_juntendi_GD03901_20767								1																																																				1																													1							1	1									3						1						1
Pseudomonas_fluorescens_VE_193-7_15232				1																	1			1																							1																			1																				1																				2			2					2		1															1
Pseudomonas_aeruginosa_PaLo558_22174						1																		1																							1													1																										1																				3			1						1			1
Pseudomonas_aeruginosa_isolate_11-2_5318				1													1		1					1		1				1																	1													1																										2																				1									1			1													1
Pseudomonas_aeruginosa_BIAI_157_22251																	1									1	1									2																						1		1						1							1													1				1												1				5												1											1
Pseudomonas_aeruginosa_AR_0360_6841																										1																						1																		1																				1																				1	1								1			2
Pseudomonas_aeruginosa_isolate_180_5040															1									1																							1																			1												1								1																				3									1			2
Pseudomonas_aeruginosa_12866_15584						1								1				1								1										1											1	1																		1																				1																	1			4			1		1				1			3											1	1
Pseudomonas_aeruginosa_ZS-PA-35_16529			1																							1										1	1																																																	1																				2	1										1	1
Pseudomonas_aeruginosa_PA2496_22082																					1															1											1																															1								1												1		1						2												2
Pseudomonas_sp_286_isolate_p20F2_8242																																																												1			1																							1																				2								1	1			1
Pseudomonas_aeruginosa_CPO184_23090	1	1															1		2					1				1																			1										1	1															1													2																1				5			3	1	1							1											1	1
Pseudomonas_syringae_pv_syringae_B301D-R_2473																								1																							1										1									1			1																								1					1								2			1					2				1
Pseudomonas_aeruginosa_60973_10876																										1																																																												1																				2												1
Pseudomonas_sp_DE0039_12174																								1														1																						1																																														2												1												2
Pseudomonas_aeruginosa_3-38_15890						1											1									1																						1										1					1										1		1											2																				1			1									2											1
Pseudomonas_sp_F_2018_7355																																																1																																						1	1																			3			1																						1
Pseudomonas_chlororaphis_subsp_chlororaphis_isolate_DSM_50083T_7559																																																																																						1																				1														1
Pseudomonas_syringae_pv_actinidiae_kw1483_17754																														1																	2																									1													2										1								1			4	1							2	1			3											1
Pseudomonas_sp_Sample_10_11331									1															1				1																															1	1			1																							1																									1							1
Pseudomonas_aeruginosa_5852_15504			1									1																																		1	1																																							1																				1												1													1
Pseudomonas_aeruginosa_isolate_J00608_23185																										1										1		1									1																																							1												1		1						2			1						1			1
Pseudomonas_plecoglossicida_MR70_6646																	1							1				1																			2								1			1		1			1									1																	1		1															3			1					1	1			1												1
Pseudomonas_aeruginosa_PASP063_11919						1																													1																			1									1								1															1																1				1									1
Pseudomonas_aeruginosa_TNCF_101_5303																			1					1																																																														1																	1			1	1		1									1
Pseudomonas_aeruginosa_P4_London_1_VIM_2_10_07_3116	1	1				1											1		2					2				1																			2											1															1													2																1				4			3	1	1							1											1	2
Pseudomonas_tohonis_Q4-3_21793																																																					1													2																													1											1	1							1				1											1
Pseudomonas_aeruginosa_PB367_15331																								1												1											1																																							1												1		1						2												2
Pseudomonas_sp_FSL_W7-0098_9446																																						1									1												1																1																				1											2			1									2										1		1	1
Pseudomonas_protegens_PGNL1_17453																																																																								1																	1							1							1						1					1		1		1
Pseudomonas_aeruginosa_E7_London_9_VIM_2_02_13_3172	1	1															1		1					1				1																			1											1															1													2																1				6			3	1	1							1											1	2
Pseudomonas_sp_286_isolate_p4H4_8955		1																										1																			2	1												1			1																							1							1							1						2									1								1
Pseudomonas_aeruginosa_PAC84A_11002																			1	1						1																																																1		1										1																																1
Pseudomonas_aeruginosa_ZBX-P22_16033														1										1		1																																		1						4																				1									1											3			6									1
Pseudomonas_aeruginosa_PHELES6_15755																								1																																				1																										1																				1												1					1
Pseudomonas_aeruginosa_PHELES25_15763																								1																																				1																										1																				1												1					1
Pseudomonas_sp_isolate_Gammapro4_20610				1																								2																																															1														1																	4			3				1					2
Pseudomonas_protegens_CHA0_195																																																																								1																	1							1							1						1					1		1		1
Pseudomonas_aeruginosa_120MO_15718																								1																																				1																										1																				1												1					1
Pseudomonas_aeruginosa_HUM-9_repl1_9751																										1																						1																				1																		1													1										1									1
Pseudomonas_sp_286_isolate_p27B2_8710																																							1																																															1		1																		1								1	1															1
Pseudomonas_sp_R22_2017_6953																								1																							1																1																							1																				2					1							2													1
Pseudomonas_aeruginosa_AZPAE14957_2529																										2		1																																1																										1																									1
Pseudomonas_sp_LTJR-52_11577		1																																													1					1																																		1																																1
Pseudomonas_aeruginosa_279_6928		1		1		1											1							1		1				1						1											1				1						1																													1																				2			2									1													1
Pseudomonas_aeruginosa_5024382738-26_10855																																															1																																							1																				1												1					1
Pseudomonas_syringae_PA-4-7F_17628																																																																																						1																				2																								1
Pseudomonas_aeruginosa_ps192_22675												1												1			1									1											1													1						1								1												1																				4			3									1
Pseudomonas_aeruginosa_NIHE11-0517_22757																								1		1		1																			2																			2																				1									1							1				4			1									2													1
Pseudomonas_aeruginosa_PA_032_10388																			1																	2											1																			1																				1												1		1						3			1							1		1											1
Pseudomonas_aeruginosa_XDR-PA__assembly_BAL03-003_11215						1																		1		2		1						1				1									2										2																													2																1				2			1					1				1														1
Pseudomonas_sp_286_isolate_p20G4_8253																												2										1										1															1									1														1	1		2																	2								1	1
Pseudomonas_aeruginosa_KPA74_16457						1											1							2		2		1																			1											1															1													1				1													1			4				1	1							2											1
Pseudomonas_sp_286_isolate_p8D6_9240																												1																			1	2															1																							1													1							2	1				1		1	1	1			1											1
Pseudomonas_aeruginosa_R4537_10410		1																						1																																															1															1												1					1			1
Pseudomonas_aeruginosa_M0032_16578																										1											1										1																																							1																1				1										1
Pseudomonas_carnis_MF7452_13625																								1									1						1								2					1						1					1			2							1													1																				3								2						1			1
Pseudomonas_sp_286_isolate_p9F9_9351																																				1											2													1			1																							2																	1			2								1	1			1	1				1
Pseudomonas_donghuensis_MM2-371_17540																																							1																											1						1			2																															1	1									1		1												1
Pseudomonas_sp_286_isolate_p25A7_8552				1																				1									1														1																1																							2																				1									1
Pseudomonas_sp_286_isolate_p27B6_8713																												1																			1																1																							2			1																	3									1			2				1
Pseudomonas_aeruginosa_isolate_202_5047																								1				1																			1											1								2							1												1	2																1				3												2
Pseudomonas_sp_GM16_260																							1		1			2									1										1																																							1							1													2	1									1		2
Pseudomonas_aeruginosa_PA14_isolate_Alpha_23218																										1																					1											1															1													1																				1			2						1	1		2											1
Pseudomonas_aeruginosa_852_PAER_2879		1																																													1	1																		1																				1																1				4			1									1												1
Pseudomonas_aeruginosa_XDR-PA__assembly_GAL05-014_11279																				1						1		1																			1	1																		1										1										1																	1															1
Pseudomonas_syringae_pv_syringae_ICMP3023_3798																	1							1					1	1									1																					1						1								1																	1				1			1								1			1					2	1			2													1
Pseudomonas_sp_286_isolate_p7C3_9149																																				1											2													1			1																							2																	1			2								1	1			1	1				1
Pseudomonas_aeruginosa_Pae_CF6702f_2685																			1	1						1																																																		1										1																										1						1
Pseudomonas_aeruginosa_COPD_W4a_17184																																							1								1						1							1												1														1																				2												1								1
Pseudomonas_monteilii_597_14_11639																															1							1									1																																							1			1						1	1										2																1
Pseudomonas_koreensis_P2_7166																								2				1					1														1													1																										1																				3	1							1
Pseudomonas_syringae_PA-4-12E_17640																																															2													1						1																																1								1								2	1
Pseudomonas_sp_RIT288_3060																						1																									2										1																													1																1							1			1				1		1
Pseudomonas_aeruginosa_S20b_6800																	1																														1											1																												1							1																									1											1
Pseudomonas_sp_FSL_R10-0071_11730	1			3														1	1					2																																																														1																				4						1			1			2					1
Pseudomonas_aeruginosa_R05_16714																										1																							1																			1																		1																				1												1
Pseudomonas_aeruginosa_HZ09_22985																																															1																																							1																				5	1									1		2											1	2
Pseudomonas_aeruginosa_CF5_599																								1		1																																																												1			1																	2												2
Pseudomonas_aeruginosa_HPAS7_16277																										1																							1																																					1							1																									1
Pseudomonas_aeruginosa_P13_22414												1														1		1																																1	1																	1								1																				1	1		1									1				1									1
Pseudomonas_aeruginosa_PDNC003_15988																	1		1							1																																																												1																		1		1												1
Pseudomonas_syringae_pv_actinidifoliorum_ICMP_18803_20753																					1							1																			2	1							1					1																										1									2											4	1				1		1	3	1			4												1
Pseudomonas_sp_AU14541_5072																								1				1																			1													1						1								1	1											2																	1			2								1																2
Pseudomonas_aeruginosa_PACT-10_16621			1														1																			1											1																																							1							1							1		1				2
Pseudomonas_syringae_NZ42_6736																														1																	2																									1													2										1								1			4	1							2	1			3											1
Pseudomonas_aeruginosa_KM11_22466																																															1																																							1																				5										1		2											1	2
Pseudomonas_aeruginosa_GO75_11942		1																						1				1																			2											1		1						2							1													1									1							1				4					1							2
Pseudomonas_parafulva_NBRC_16636__DSM_17004_463																												2											1								1																1						1																																					1										2		1													1
Pseudomonas_sp_10-1B_3732				1																																		1										1									1																																	1										1						3	1							2		2		1											1
Pseudomonas_aeruginosa_PABL080_15367																										1																					1																			1					1															2																				1												1
Pseudomonas_aeruginosa_H27930_5910	1																									1										1											1											1								1							1													1																				5								1		2		2
Pseudomonas_juntendi_CCBH26604_13792				1													1		1																												1								1					1																													1		1															2					1			2	2			1
Pseudomonas_chlororaphis_ATCC_17417_21878																																					1										1																			1																				1																							1					1		1
Pseudomonas_aeruginosa_AU23529_3980		1		1		1											1							1		1				1						1																																																		2																				1			2									1
Pseudomonas_aeruginosa_A10_10136																								1		2	1																																																											1																				1												1											1
Pseudomonas_capsici_GEV417_21854				1																						2										1											1	1					1					1		1																										1																				2								1		1
Pseudomonas_aeruginosa_Zw92_15439																										1																																																				1								1																					1					1										1
Pseudomonas_sp_286_isolate_p3C2_8838																												1																			1	2															1																							1													1							2	1				1		1	1	1			1											1
Pseudomonas_sp_Ep_R1_5114		1																										1											1								1																	1																						1							1													3												2				1								1
Pseudomonas_sp_FW301-21B01_7320								1																1			1																																																											1			4		1							1								2									1			1
Pseudomonas_aeruginosa_3141_10640																								1		1																					1		1																																					1																				6			2									1											1	1
Pseudomonas_cichorii_ICMP_3353_11606			1																		1					1																					1													1						1			1		1															1																				2						1			1			1					1						1		1
Pseudomonas_sp_286_isolate_p24C3_8489																																																												1			1																									1																																		1								1
Pseudomonas_aeruginosa_WH-SGI-V-07290_3579																					1			1		1												1							1				1																						1															1																				2												1												1
Pseudomonas_sp_HMSC069G05_5024																	1																														1																1																							1																				2
Pseudomonas_aeruginosa_ZYPA24_16424																																															1																																							1																				5	1									1		2											1	2
Pseudomonas_protegens_PPRAR04_17459																																																																				2																		1																				1								1
Pseudomonas_sp_286_isolate_p25C7_8577				1																				1									1														1																1																							2																				1									1
Pseudomonas_aeruginosa_PA16-40_16149		1																		1				1		1		1								1											1										1	1					1			1							1													1																				5										2		2											1
Pseudomonas_aeruginosa_AMT0005-136_10611																										1										1											1											1								1							1													1																				3			1					1		2		2
Pseudomonas_sp_R16_2017_5995	1																													1																											1																													1											1								1													2
Pseudomonas_syringae_13-429_11508																																				1											4												1	2														1																					1			1								2			1					1				1
Pseudomonas_aeruginosa_ST1076_d97burn2_17073																								1		1																					2										3																													1				1								1					1											2				1
Pseudomonas_syringae_P77_12239		1		1					1																																																1									1																								1					1			1								1												1
Pseudomonas_aeruginosa_PA-3862_22811																	1									1		1																																																										1							1																					1				1											1
Pseudomonas_aeruginosa_2021CK-01159_23007																																						1									1													1																										2			1																	1					1							1												2
Pseudomonas_aeruginosa_PABL100_15344																								1				1																			2													1																										2							1			1		1								3												1
Pseudomonas_putida_PaW85-2019_17772																																															1			1																																							1									1								2			1																				1
Pseudomonas_lundensis_L1819_6615																			1											1																																																								2																				3			1
Pseudomonas_aeruginosa_P11_22406																																															1																					1										2								2																																1
Pseudomonas_aeruginosa_env133_7212																										2		1																																																										1			1																	1												2													1
Pseudomonas_aeruginosa_LIM1136_6433																										1																					1										1			2																										2						1							1							1								1				1
Pseudomonas_aeruginosa_LIUYANG-E_15588																																															1		1																																					2																				1	1											1
Pseudomonas_sp_isolate_PMG_046_20616						1																																																																																1																																3				1
Pseudomonas_aeruginosa_AZPAE14535_2379	1	1															1		2					1				1																													1	1															1													2																1				4			2	1	1							1											1	2
Pseudomonas_laurylsulfatovorans_AP3_22_6201																																												1																																																														1			1									1													1
Pseudomonas_aeruginosa_P37_5699																										1																																			1																									1			2	1																1
Pseudomonas_syringae_NZ40_5796																														1																	2																									1													2										1								1			4	1							2	1			3											1
Pseudomonas_aeruginosa_WH-SGI-V-07386_3425						1																		1				1																													1	1								1							1													1																				4			1		1							2
Pseudomonas_aeruginosa_WH-SGI-V-07708_3602																																						1									1																											1												1																	1			1	1							2		1		1
Pseudomonas_aeruginosa_P28_22407												1																																																																		1								1																				3											1	1
Pseudomonas_sp_3PA37B6_7772																					1					2		1								2											1						1							1			1			2																				2				1																3			1									1					1
Pseudomonas_sp_HMSC058A10_5253																										1										1																																																		1																				1												1											1
Pseudomonas_putida_PSB00023_17810																																																												1						1																																1											1									1				1
Pseudomonas_mosselii_NMI4849_14_20683				1																				1																							2										1									1																				1			1																	4												1												1
Pseudomonas_aeruginosa_AZPAE14415_2366	1	1															1		2					1				1																			1																																							1																1				3			2	1	1							1											1	2
Pseudomonas_coronafaciens_pv_porri_ICMP8961_3670																								3																							1								1				2									1																											1											4	1		1		1			1
Pseudomonas_aeruginosa_HS309_22293				1															1					1																							2													2																										1																							1					1	1														1
Pseudomonas_sp_286_isolate_p1F2_8155				2																								1																			1																											1												1													1							1					1			1
Pseudomonas_amygdali_pv_eriobotryae_ICMP_8636_7696							1																	1				1																			1												1																																				1											4	1		1		1			1	1	1	1
Pseudomonas_sp_286_isolate_p21E10_8314				1																				1																																	1																																1																										1			1												1
Pseudomonas_mosselii_PH4_20703																							1	1												1												1									1																																																	1												1
Pseudomonas_fluorescens_Pf29Arp_430																																																																																						1											1									2												1
Pseudomonas_aeruginosa_3940_15485																										1																																																												1	1			1	1															1												1
Pseudomonas_aeruginosa_2021CK-01256_23000																												1								1																																																		1																				1												1
Pseudomonas_aeruginosa_PA150c_17207																																				1	1										1	1																														1								1																				1			1									1
Pseudomonas_aeruginosa_PASP415_15548																										1																					3																																							1						1											1											1		2		1
Pseudomonas_aeruginosa_TRN6592_5444		1				1																														1											1																															1								1														1						3			1									2
Pseudomonas_putida_UME3142_17783			1																																		1										1																1																																	1										2					1			1				2
Pseudomonas_aeruginosa_H-19-17842-2-1_22746		1															1							1												1											1										1																													1												1		1						5												2
Pseudomonas_aeruginosa_AZPAE14933_2285	1	1															1		2					1				1																			1										1	1															1													1																1				5			3	1	1							1											1	2
Pseudomonas_sp_S19_12181																												1																													1																													1							1											1		1			1					1				2					1
Pseudomonas_sp_B38_2017_5842																														1																	1																																							1										1										2			1					1				3
Pseudomonas_sp_286_isolate_p5G6_9039																												1										1																			2						1			1																				1																				1									1								1
Pseudomonas_aeruginosa_PA149c_17208																										1																															1																					1								1				1												1				2			1					1				1											1	2	1
Pseudomonas_aeruginosa_HUM-313-D1_9664																								1		1										1											2		1									1																												2																				2												1
Pseudomonas_aeruginosa_AZPAE14990_2534																								1		1										1											1																																							1			1				1																1						1			1				1
Pseudomonas_aeruginosa_GO32_12028		1				1															1			3		1										1											1																			1																				1																	1			4			2						1			1
Pseudomonas_aeruginosa_isolate_RW192_3263																										1																					1											1															1													1																				1			2						1	1		2											1
Pseudomonas_fragi_WS_5087_17397				1																															2																		1													1							1																																	3								1				2
Pseudomonas_putida_PSB00025_17809			1																																												1										1														1															1																				1	1		1									1											1
Pseudomonas_sp_GTC_16481_5598																																															1										2			1																																																			1							1				1
Pseudomonas_syringae_2507_4122																												1																																						1																																1								3			1						1
Pseudomonas_sp_286_isolate_p3E10_8849																																				1											2													1			1																							2																	1			2								1	1			1	1				1
Pseudomonas_aeruginosa_6089_10905			1														1				1															1																																																		1							1							1		1				2
Pseudomonas_aeruginosa_MRSN110818_22927														1												1																																	1							2																				1													1							5			3									2												1
Pseudomonas_syringae_pv_maculicola_ICMP_11281_11417								1																																							4	1												2						1																				1				1					1											1								3		1		1													1
Pseudomonas_aeruginosa_AR_0351_6802				1															1							1		1																			1													1																										1																																1
Pseudomonas_monsensis_SARCC-3054_20674									1																														1													1					1									1																				1																				3	1
Pseudomonas_sp_286_isolate_p3F7_8866																								1									1														1																1																							2																				1									1
Pseudomonas_aeruginosa_env054_7276						1																		2			1																																																											1																1				3			1		1							1					1
Pseudomonas_aeruginosa_PAR5091_16776						1																		1											1																			1																	1															1																1				1									1
Pseudomonas_aeruginosa_M57_10717																																																									1									1																				2			1																	2										1		1
Pseudomonas_aeruginosa_DVT422_15568																																																																							1															2				1																												1
Pseudomonas_stutzeri_A1501_123				1													1							1		1		1																																																																														5								1	1			1											1	1
Pseudomonas_aeruginosa_SCH_ABX03_5184						1																		1												1																																																		1																				3			2		1					1		1					1
Pseudomonas_sp_37_R_15_isolate_37_R_15_4083																																					1										1	1											1	1						1																				1	1																						1		1			1				1					1								1
Pseudomonas_aeruginosa_AU10714_3931																								1				1																			1																																							2																				2
Pseudomonas_aeruginosa_NCTC12449_5914																	1							2																							2										1																			1		1								1														1						1												2											1
Pseudomonas_aeruginosa_env137a_6266																										2		1																																																										2			1																	1												2													1
Pseudomonas_aeruginosa_SCAID_WND1-2022_148_22160																								1		1		1																																																										1			1																	1					1							2													1
Pseudomonas_aeruginosa_A9_10170			1																							1																					1																																							1																				1
Pseudomonas_sp_SJZ078_11704																								1																							1										1																													1																				3					1		1	1				1											1		1
Pseudomonas_aeruginosa_T1085_23116																																															1																																							1																				6	1		1							1		2											1	2
Pseudomonas_aeruginosa_isolate_D_5363																								1		1											1											1																																						1																				1	1											1
Pseudomonas_aeruginosa_SCCH35:Pa823476_1_22523																																															1		1								1																					1								1																				1	1										1
Pseudomonas_aeruginosa_H-19-00891-1-1_21994		1															1							1												1											1										1																													1												1		1						5												2
Pseudomonas_syringae_K6_6260																				1								1		1																	1								1					1																									1														1							4			2					3	1			3
Pseudomonas_aeruginosa_Patient_4_PostExposure_16102																										2																																																												1																				1												1
Pseudomonas_aeruginosa_TRN6601_4969																																				1											1										1																													1										1		1		1						6			1									2
Pseudomonas_amygdali_pv_eriobotryae_AM001_14845							1																																								2										1	1	1					1								1																							1								1			6								1	1		1
Pseudomonas_aeruginosa_SS1_10550		1	1														1																																											1																		1								1							1							1						2
Pseudomonas_aeruginosa_17898_2_16938																														1																																																								1																				3									1			1
Pseudomonas_sp_286_isolate_p6C11_9065																																	1																																				1																	2							1													1												1													1
Pseudomonas_aeruginosa_MA583_23099	1	1				1											1		1					1				1																			1											1															1													1																1				4			2	1	1							1											1	1
Pseudomonas_aeruginosa_Jp241_10645						1																		2		1		1										1									1										1									1																				1																1	1			2								1				1
Pseudomonas_aeruginosa_PA_064_10373																										1																							1																																					1																												1				1
Pseudomonas_aeruginosa_KCJ3K50_22773																			1	1						1																																																												1																										1						1
Pseudomonas_aeruginosa_LES_CF_sputum_CF03_contigs_21_a1_2588																								1																																				1																										1																				1												1					1
Pseudomonas_savastanoi_pv_phaseolicola_KN86_7476				1																								1																													1															1																							1											2			2					3		1		1
Pseudomonas_alvandae_SWRI17_17936				1																																		1																						1																										1																							1					1				1
Pseudomonas_aeruginosa_WH-SGI-V-07268_3603																																				1											1																																							1												1		1						2												2
Pseudomonas_sp_286_isolate_p25A2_8551		1																										1																													1															1														2																				1								1				1												1
Pseudomonas_aeruginosa_LHL-1_23199																										1																					2										1																													1				1								1					1			1												1														1
Pseudomonas_aeruginosa_AUH-PA120_9527																								1												1											1											1								1							1													1																1				5			1							1		1											2	1
Pseudomonas_sp_CCUG_58779_11550																														1						1											2																																							1																				2
Pseudomonas_aeruginosa_AU24787_3918																								1		1																																																												2																				2									1			1					1
Pseudomonas_putida_JCM_20005_21982																																																									1						1			1																							1																	1												1
Pseudomonas_aeruginosa_E11_16919						1																		1				1																													1	1								1							1													1																				4			1		1							2
Pseudomonas_syringae_pv_syringae_PssA1M258_17723																	1																														1										1			1						1																				1									1			1								4	1		1					3
Pseudomonas_aeruginosa_HZ03_22982																																															1																																							1																				5										1		2											1	2
Pseudomonas_aeruginosa_CriePir286_16300						1																		2		2		1																			1											1															1													2				1													1			5				1	1							2											1
Pseudomonas_aeruginosa_MRSN1899_10478																										2																																																												1							1													3	2		1									1					1
Pseudomonas_chlororaphis_ATCC_174152_21875																																															1																			1																				1																				2								1		1
Pseudomonas_aeruginosa_MYC4_1_22918						1																		1		1																					1											1															1													1																				2			2						2	1		2											1
Pseudomonas_aeruginosa_132_10767																								1												2											1																																							1												1		1						2			1									2
Pseudomonas_veronii_1929_20846																																						1										1									1									1																																1								3								2				1
Pseudomonas_aeruginosa_E34_16894						1																		1				1																													1	1								1							1													1																				4			1		1							2
Pseudomonas_aeruginosa_ATCC_27853_3989						1																		1				1																													1	1								1							1													1																				4			1		1							2
Pseudomonas_aeruginosa_PACS2_84				1			1										1									1				1																	1																															1								1																																1
Pseudomonas_aeruginosa_PSAR3218_22363																								2																																	1			1																										2							1																1					1	1			1											1		1
Pseudomonas_aeruginosa_PA130788_6224			1																							2																					2		1																	1																				1			1	1																3			2				1					1											1	1
Pseudomonas_nabeulensis_E10B_7580	1			1		1						1																												1							2						1				1				1																									1	1								1											3						1		1				5
Pseudomonas_pelagia_Kongs-67_11745																																																												1						1									1											1																				2			1									2
Pseudomonas_aeruginosa_CPHL8203_10164																																																									1	1															1			1										1				1																1												1
Pseudomonas_putida_PSB00040_17818								1																1												1				1							1																			1						1
Pseudomonas_aeruginosa_3-58_15888						1									1		1																															1										1															1		1											2																				2			1									2											1
Pseudomonas_syringae_PA-5-10F_17623																	1											1																			1													1						1																				1												1								2			2					4															1
Pseudomonas_putida_BR-PH17_17821																																																	1											1																													1																	1										1		1				1
Pseudomonas_aeruginosa_2881_22375	1	1															1		1					1		1		1																			1										1	1					1										1													1																1				6			2	1	1							1											1	1
Pseudomonas_sp_URMO17WK12:I9_5822																														1																																																																																								1
Pseudomonas_aeruginosa_P28_12076						1																														1											1										1																													1					1							1		1						3			1									2					1
Pseudomonas_chlororaphis_LMG_21630_5344																					1			1		1																													1																															1									1			1								2
Pseudomonas_sp_OV144_11345																												1																				1												1																																											1			2												1
Pseudomonas_oleovorans_T113_20830																																															1																1																							1																				3			1									2
Pseudomonas_aeruginosa_E83_16846						1																		1				1																													1	1								1							1													1																				4			1		1							2
Pseudomonas_syringae_pv_actinidiae_S14_11517																														1																	2																									1													2										1								1			4	1							2	1			3											1
Pseudomonas_aeruginosa_PABL062_15360		1				1											1							1																																		1															1													2																1				3			2	1								1											1	1
Pseudomonas_sp_286_isolate_p24F8_8523																				1													1														1	1															1																																											1								1				1					1
Pseudomonas_aeruginosa_PAC42A_11020																								1		1																					1		1											1																										1																1			1	1			1									1				1
Pseudomonas_sp_S3E12_S3E12_4113																												1																																																										1				1													1			2						1		1				1				1
Pseudomonas_poae_PMA22_14855				1																								1												1																																														1																				1
Pseudomonas_sp_RV120224-01c_6917																								1														1	1									1																										1																		1														2								1				1
Pseudomonas_amygdali_Kaysi_meyve3_14841																								1																																																																		1					1											2	1		2			1		1				1
Pseudomonas_putida_UV4_6613																							1																																				1																														2	1																1			1							1		1
Pseudomonas_sp_286_isolate_p13F11_8070																																																												1			1																									1																																		1								1
Pseudomonas_amygdali_pv_photiniae_ICMP7840_3651				2																								1											1																				1				1																																											4								1	2			1
Pseudomonas_sp_286_isolate_p21F12_8328		1		1																								1																			1																															1								2																				1								2	1
Pseudomonas_aeruginosa_WH-SGI-V-07500_3468						1																		2																																																														1																1				4			1		1							1					1
Pseudomonas_sp_286_isolate_p9D1_9317																																																												1			1																									1																																		1								1
Pseudomonas_aeruginosa_MRSN16383_10485																	1																				1																				1																													1																				1										1		1
Pseudomonas_aeruginosa_BPAS1_16283																	1																																									1															1			1										1				1																											1	1											1
Pseudomonas_sp_286_isolate_p5E8_9013																								1									1														1																1																							2																				1									1
Pseudomonas_aeruginosa_Patient_19_PostExposure2_16076																																															1													1																										1																				1												1
Pseudomonas_aeruginosa_J112-1_17278																			1																														1																																					1																				1								1				1
Pseudomonas_mosselii_DVZ6_14902			1			1																																									1																												1														1						1									1		3								3				2												1	1
Pseudomonas_aeruginosa_HUM-241_9784															1											1																																																												1				1																1												1
Pseudomonas_viridiflava_SV1779_14964								1				1																																													1																	1												2	1											1								2	1							3	1			1									1
Pseudomonas_sp_FSL_R10-2964_11609																																																																												1														1													1			1												3				1
Pseudomonas_aeruginosa_PAH27_16214	1	1							1								1		2					1				1																			1											1															1													1																1				5			3	1	1							1											1	2
Pseudomonas_aeruginosa_AZPAE14956_2528																	1							1																							1	1										1															1													2									1				1				1	1							1					1		1											1
Pseudomonas_syringae_pv_tomato_Pst_DC_06T1_17490				1			1																													1											1	1											1	1												1																							1				1							6	1							5		1		1								1
Pseudomonas_aeruginosa_31_10794																																				1											1																																							2												1	1	1						1			1									2
Pseudomonas_aeruginosa_hospital_40_22349		1																																														1														1																								1																1	1			1											1	1												1
Pseudomonas_viridiflava_UASWS0038_358																																															2										1																													2																				1	1						1		1			1
Pseudomonas_aeruginosa_LRK02_22044						1													1							1																															1			1						2																				1													1							4			4		1				1	1		1												1
Pseudomonas_sp_FW104-15G4B_5891																														1																																																								1													1							1												3
Pseudomonas_aeruginosa_Ocean-1170_6005		1		1		1																		1																							1																					1						1												1				1																2			1
Pseudomonas_triticicola_SWRI88_15064																												1																																			1			1																				1																				1			1			1		1				2													1
Pseudomonas_aeruginosa_AA43_17086																	1																																									1															1			1										1				1																												1											1
Pseudomonas_aeruginosa_AMT0026-2_10608		1																								1																					1											1															1													1																				1			3						1	1		2											1
Pseudomonas_fluorescens_C3_2960												1																1																																																										1									1											3								1				2													1
Pseudomonas_nitroreducens_HBP1_498	1			1																				1																							1													1																										1									1											1							1			1
Pseudomonas_fluorescens_isolate_PS718_11791																								1																							1	1																										1												1			1	1																1	1							1				1
Pseudomonas_aeruginosa_NY8688_22856																								1																							2																			1																				1																				4	1		2							1
Pseudomonas_mendocina_1267_PMEN_2994		1		1		1											1							2		1				1																	2				1																																			1																																1													1
Pseudomonas_protegens_PPRAR03_17461																																																																				2																		2																				1								2
Pseudomonas_aeruginosa_ZYPA27_16421																					1					1													1																1																															1																												2				1
Pseudomonas_sp_286_isolate_p1D12_8144																												2										1										1															1									1														1	1		2																	2								1	1
Pseudomonas_sp_286_isolate_p9H5_9365																												1																			1	2															1																							1													1							2	1				1		1	1	1			1											1
Pseudomonas_aeruginosa_PA01:dTomato-31883_17271																																															1		1																																					2																				1	1											1
Pseudomonas_sp_286_isolate_p8A5_9215																												1																			1	2															1																							1													1							2	1				1		1	1	1			1											1
Pseudomonas_aeruginosa_S137_C02_RS_6638															1		1	1								1										1		1												1							2	1								1							1													1																				5	1											1					1						1			1
Pseudomonas_sp_286_isolate_p25E8_8601																								1									1														1																1																							2																				1									1
Pseudomonas_thivervalensis_PLM3_15271			1	1								1												1																								1																																						1																				2			1									4									1
Pseudomonas_asiatica_17633_21814				1		1																																									1																									1																	2																	2			1									2
Pseudomonas_aeruginosa_2021CK-01633_23051												1												1			1									1											1	1												1						1								1												1														1						7			3					1				1												1
Pseudomonas_sp_286_isolate_p11H6_7946																												1																			1												1	2																1										2																				2	3		1					1				1
Pseudomonas_aeruginosa_MCF922_10574																	1																														2	1										1		1													1													1																	1															1		1									1
Pseudomonas_aeruginosa_51_isolate_51D_17325																	1																			1											1																																							2												1		1						3												2											1
Pseudomonas_aeruginosa_XDR-PA__assembly_MAD05-041_11312	1	1				1											1		2					1				1																			1																										1													2																1				1			3	1	1							1											1	2
Pseudomonas_aeruginosa_BWHPSA041_2038																								1																							1										1			2																										1																2												1				1
Pseudomonas_putida_KT2440_isolate_pBEC6-C_21924																																															1			1																																							1									1								2			1																				1
Pseudomonas_sp_LAIL14HWK12:I1_5943																								1																							1																						1																																					2			1																					1
Pseudomonas_aeruginosa_H52_15895												1												1			1							1		1											1													2						1								1												2																				3			3					1				1
Pseudomonas_aeruginosa_ZYPA43_16405									1												1			2		1																					1		1											1						1									1											1												1								6												1											1	1
Pseudomonas_aeruginosa_isolate_125%_3_3301																										1																					1											1															1																																	1			2						1	1													1
Pseudomonas_aeruginosa_LiA96_2004_10152			1																					1		1																					1										1																													1														1		1				3								1
Pseudomonas_aeruginosa_Pae_CF6701a_9512																			1	1						1																																																		1										2																										1						1
Pseudomonas_sp_Kh13_isolate_Pseudomonas_sp_Kh13_12295																	1								1																						2	1																																																										2								1	1							1									1
Pseudomonas_entomophila_4A7_17526																																																1									1						1											1																								1								1												1
Pseudomonas_aeruginosa_UNC_PaerCF38_16667																										1	1																																																											1										1											1											1
Pseudomonas_aeruginosa_BWH049_2075																								1		1										1											1																																							1																																1							1
Pseudomonas_saponiphila_DSM_9751_5997																										1																																								1																				1									1											2			2									2									1
Pseudomonas_aeruginosa_5054408352_10858						1																		1			1	1																			2										1	1								2							1													1																1				6										1		2											1
Pseudomonas_aeruginosa_DVT412_15626																										1																																																												1																				1												1
Pseudomonas_aeruginosa_AZPAE15057_2252								1																		1																							1																																					1						1														2	2							1				1
Pseudomonas_aeruginosa_WH-SGI-V-07418_3532				1																				2																							1																					1						1												2				1																2										1
Pseudomonas_aeruginosa_PA01:dTomato-31912_17241																																															1		1																																					2																				1	1											1
Pseudomonas_aeruginosa_CPO486_23080	1	1															1		2					1				1																			1										1	1															1													2																1				5			3	1	1							1											1	1
Pseudomonas_sp_GW531-T4_6608												1												1																							1						1							1						1																				1									1											3																								1
Pseudomonas_aeruginosa_HS110_16676																										1																					1		1																																					1				1																1												1
Pseudomonas_aeruginosa_Cephyten96_22805						1												1			1																										2										4			1						1																				1	1						1		1											2			1		1			1		1		1				1										1
Pseudomonas_syringae_pv_tomato_delta_VI_12206																																															1												1																											1			1	1					1											6	1							2				1													1
Pseudomonas_baetica_a390_6594				1																								2																			1	1									1																													1																				1			1		1			1		1	1	2
Pseudomonas_aeruginosa_AZPAE14404_2364																																															2																											1												1																				1												1
Pseudomonas_sp_286_isolate_p12C8_7974																												1																			1	2															1																							1													1							2	1				1		1	1	1			1											1
Pseudomonas_aeruginosa_PAC79A_11028																												1																			1																																							1																				1
Pseudomonas_alcaliphila_34_315						2										1								1																							4																																							2																				4			1																					1
Pseudomonas_aeruginosa_isolate_23_P_PA_17317																																															2	1																		1																				1																1				4			1									1												1
Pseudomonas_aeruginosa_AZPAE14897_2156																																																									1			2																		1								2																				1								2			1	1
Pseudomonas_sp_286_isolate_p12A1_7948																																							1																					1			1	1										1												2																				2								1				1
Pseudomonas_aeruginosa_CPO170_22314	1	1															1		2					1				1																			1										1	1															1													2																1				5			3	1	1							1											1	1
Pseudomonas_aeruginosa_PA01:dTomato-31881_17272																																															1		1																																					2																				1												1
Pseudomonas_aeruginosa_PAS2_5875			1															1								1								1																																1																				2																				1												1														1
Pseudomonas_aeruginosa_HIAE_PA08_7210																								1		1																					1										1																													1																					1							1				1
Pseudomonas_aeruginosa_R3870_10400	1	1																	1					1				1																													1	1															1													1																1				3			3	1	1							1											1
Pseudomonas_aeruginosa_Pa1810_9904						1								1				1								1										1											1	1																		1																				1																	1			4			1		1				1			3											1	1
Pseudomonas_sabulinigri_JCM_14963_6906																																	1														1																																							1																				3												1											1
Pseudomonas_aeruginosa_Pae_AZ05_17067																																																																																						1
Pseudomonas_aeruginosa_NY13935_22817																										1		1											1																						1											1														1										1										2							1					1				1
Pseudomonas_aeruginosa_Zw5_10546																																					1																							1																										1							1
Pseudomonas_aeruginosa_2021CK-01281_22575																																				1											2																			1									1											1																				5			1									1
Pseudomonas_sp_286_isolate_p7F1_9182																												2										1										1															1									1														1	1		2																	2								1	1
Pseudomonas_sp_478_6165				1					1																1																						1													2																										1									1					1						1								1				1				1
Pseudomonas_aeruginosa_PAL167_15829		1																		1				1				1								1											1										1	1								1							1													1																				5										2		2											1
Pseudomonas_aeruginosa_P27_22212														1												2																					1	2	1																	1																				1				1									1							4			3		1							1											1	1
Pseudomonas_sp_GW460-E13_5937									1															1																																																													1	1																				3								1				1
Pseudomonas_aeruginosa_326S290611BSL_PA3_11063			1																																														1																									1												1																				2			1									1
Pseudomonas_aeruginosa_ENV-566_9857																										1	1																					1																																						1																				2	1
Pseudomonas_aeruginosa_PARM801_15986		1																		1				2				1																			1			1							1			1						1												1								1																1				2												1
Pseudomonas_aeruginosa_F69A_isolate_IST27N_9932																																																									1																													1																												1				1													1
Pseudomonas_sp_NFR16_6184							1																					1									1										2													1																									1
Pseudomonas_savastanoi_pv_phaseolicola_532_7413																								1				2																													1																																						1											1								3				1
Pseudomonas_aeruginosa_env202_7053																												1																																1																										1																				1												1
Pseudomonas_moraviensis_BS3668_6863																																																																										1												1			1																	1												2
Pseudomonas_sp_286_isolate_p1C3_8125																												1																			1	2															1																							1													1							2	1				1		1	1	1			1											1
Pseudomonas_aeruginosa_13-3298_22392																								1				1																			1											1								2							1													1																1				3												2
Pseudomonas_aeruginosa_P-17-72532-1-1_22708		1																		1				1				1								1											1										1	1								1							1													1																				5										2		2											1
Pseudomonas_aeruginosa_JYH15_10586		1		1													1							2		1				1						1											1				1																																			1																				1			1									1													1
Pseudomonas_aeruginosa_119_10783				1																				1																																															1															3																				1												1
Pseudomonas_aeruginosa_Pae_CF6706b_2829																			1	1						1																																																		1										1																										1						1
Pseudomonas_syringae_pv_philadelphi_ICMP8903_3825				1																																																								1						1																							1				1													6			1					3	1	1		1
Pseudomonas_aeruginosa_AZPAE14909_2091		1																		1				1				1								1											1										1	1								1							1													1																				6										2		2											1
Pseudomonas_aeruginosa_20-MO00609-0_15906																																																												1																										1																				3												1
Pseudomonas_sp_286_isolate_p5F3_9016																																																												1			1																									1																																		1								1
Pseudomonas_sagittaria_JCM_18195_5795																																																																																						2												1								5
Pseudomonas_savastanoi_pv_savastanoi_ICMP_13519_7441																								1							1								1																																																								1											3			2		1	1		1	1			1
Pseudomonas_sp_286_isolate_p13D1_8052																												1																			1	2															1																							1													1							2	1				1		1	1	1			1											1
Pseudomonas_syringae_BS3062_11504																								1																							1	1									1									1		1																														1								1	1		1						1			1				1
Pseudomonas_aeruginosa_isolate_TSB_Bead_Pool_2_3289																										1																					1											1															1													1																				1			2						1	1		2											1
Pseudomonas_alcaligenes_KAM428_17362						1													1									1								1																																							1			1								1																				5			2																				1
Pseudomonas_aeruginosa_AZPAE14692_2302												1												1			1									1											1	1												1						1								1												1														1						7			3					1				1												1
Pseudomonas_sp_286_isolate_p9E6_9337		1		1																								1																			1																															1								2																				1								2	1
Pseudomonas_aeruginosa_BOR21_15607																										1																																																				1								2	1																															1					1
Pseudomonas_aeruginosa_908_PAER_2890																				1						1																					1	1																		1					1															1																	1															1
Pseudomonas_aeruginosa_Pae_CF6702m_2652																			1	1						1																																																		1										1																										1						1
Pseudomonas_sp_P6B_11546																										1																																																																																3												2
Pseudomonas_lactis_WS_4997_14932																								1																							2													1																										1			1																	4	1		1					1		1
Pseudomonas_aeruginosa_Env_58_6984																	1		1					1		1								1																										1						1							1													1												1								2												1											1			1
Pseudomonas_sp_286_isolate_p26G3_8685		1																										1																													1															1														2																				1								1				1												1
Pseudomonas_aeruginosa_cpe053_17343						1													1					1												2											1																			1																				1												1		1						4			1							1		1											1
Pseudomonas_fluorescens_S613_3677																										1																					1																																																											2			1					1	1			1
Pseudomonas_sp_286_isolate_p4A6_8888																												1										1																			2						1			1																				1																				1									1								1
Pseudomonas_putida_KH-18-2_6278																																						1									2																			1																																								2	1				1							1				1
Pseudomonas_aeruginosa_GD03881_22448																										1																					1																																							1																1				1												1
Pseudomonas_aeruginosa_AZPAE15001_2228																										1																					2																					1																		1																				2			1							1
Pseudomonas_monteilii_NMI6266_12_26073				1																1								1										1									1										1			2																																														3	1				1			1				1		3		1
Pseudomonas_aeruginosa_1510_10353						1																				1																					1	1																																						2																																1											1
Pseudomonas_stutzeri_AK6_9484		1																						1		1		1																																																																								1						4								2															1	1		1
Pseudomonas_aeruginosa_ZYPA34_16415																																															1																																							1																				5	1									1		2											1	2
Pseudomonas_aeruginosa_PA2448_22078																																				1											1										1																													1												1		1						5			2									1											1	1
Pseudomonas_aeruginosa_WH-SGI-V-07686_3558		1		1		1											1							1		1				1						1											1				1																																			1													1							1			2									1													1
Pseudomonas_migulae_NBRC_103157_6942																																																	1											1			1																							1				1																1			3					1	1			2												1
Pseudomonas_corrugata_CFBP5403_3674		1		1																				1																							2																	1																						1																				3	1						1	2				1
Pseudomonas_sp_286_isolate_p22G5_8397																												1																			1	2															1																							1													1							2	1				1		1	1	1			1											1
Pseudomonas_sp_286_isolate_p2G5_8797																																																																1		1																				1									1											1			1		1			4				1												1
Pseudomonas_aeruginosa_88_10807						1									1									2		2																																																												2																2				3	1		1																				1	1
Pseudomonas_fulva_S_N-202-OC-R4_15132														1										2						1						1											1	1									3																														1		1																	3								1	1			2											1	1
Pseudomonas_aeruginosa_294-4_23109	1																					1																											1																																					1																				3								1
Pseudomonas_aeruginosa_isolate_15%_2_3302																										1																					1											1															1																																	1			2						1	1													1
Pseudomonas_aeruginosa_PB25_22571																																																									1																													1																				3												1
Pseudomonas_stutzeri_NP_8Ht_11865						1						1													1													1																																																1																				5			1																					1
Pseudomonas_aeruginosa_AUS504_10231			2																							1										1																						1								1							1													1																				3										2		2
Pseudomonas_sp_MF4836_5607																								1						1																	1												1																																									1						2			1									1				1
Pseudomonas_syringae_SV921_17588																								1													1										1													2	1																			1									2									1								2			1				1					2
Pseudomonas_syringae_MAFF212206_7031																								1				1		1							1		1							1									1																														1								1													2	1		1					2	1	1	1	3
Pseudomonas_aeruginosa_CFBR_EB_Pa20_22553						1														1						2																					1																					1						1												1			1													1				1												1
Pseudomonas_haemolytica_MF7440_17435				1															1						1					1																																										1																															1			3	1							1	1															3
Pseudomonas_aeruginosa_PA116_22067		1				1																														1											1										1			1																										2														2						4			1									1														1
Pseudomonas_aeruginosa_RWJPa_007_22148		1				1																		1				1																			1													1																										1										1										5			1									1
Pseudomonas_sp_286_isolate_p21B4_8290																												2										1										1															1									1														1	1		2																	2								1	1
Pseudomonas_sediminis_GD04081_23236																												1		1				1				1									1	2																		1																																								7	1								1			1
Pseudomonas_lundensis_KY-2_20661																				1																											2										1																													2																				1						1										1
Pseudomonas_aeruginosa_BWHPSA003_587						1																		2			1	1																			1										2	1								1							1													1	1																			4												2
Pseudomonas_aeruginosa_AZPAE14826_2335		1																						1		1																					1	1												1			1			1																				1																1				4			1									1												1
Pseudomonas_aeruginosa_PAC106A_11035																												1																			1																																							1																				1
Pseudomonas_aeruginosa_PASP251_15551		1		1		1											1							2		1				1						1											2				1																																			1																				1			1									1													1
Pseudomonas_putida_GW210011_S59_21979																																						1															1				1			1																										1			1																	1					1			1	1			1
Pseudomonas_aeruginosa_AR_0090_9519																	1	1																				1									1										1																			1										1														1						1							1			1		1											1
Pseudomonas_aeruginosa_200CS_22194														1				1								1										1												1																		1																				2													1				1			3					1				1			3											1	1
Pseudomonas_deceptionensis_DSM_26521_2925																																					1																																																														1
Pseudomonas_sp_286_isolate_p12C3_7968																																				1																											1																							2																				3									1			1
Pseudomonas_aeruginosa_S782_C16_RS_5922															1		1	1								1										1		1												1							2	1								1							1													1																				5	1											1					1						1			1
Pseudomonas_aeruginosa_608748_668748_5493																																				1											1																																							1												1	1	1						2			1									2
Pseudomonas_aeruginosa_SMC5450_25962																																																												1																										1																				1			1		1							1				1
Pseudomonas_aeruginosa_506_6117																								1		1																																			1																	1								2																				1																1								1
Pseudomonas_aeruginosa_CI27_288						1																		1		1																					2										1	1															1													1																				3			2						1	1		2											1
Pseudomonas_aeruginosa_CW41_22416								1																		1		1		1																			1																																					1																				2												1
Pseudomonas_aeruginosa_FBPa_L0500_22487																																																									1	1								1				1			1													1				1												1				2			1							2		2
Pseudomonas_aeruginosa_AZPAE12409_2402																								1																							1										1	1		2						1							1													1																1				4								1		1		1											1
Pseudomonas_aeruginosa_Pae_CF6701k_2635																			1	1						1																																																		1																																				1						1
Pseudomonas_chlororaphis_subsp_piscium_ATCC_17411_7527														1																																	1													1															1											1				1					1														1					2		1
Pseudomonas_aeruginosa_59_1_16989																								1		2																					1											1		1						1							1													1																				3										2		2
Pseudomonas_putida_NCTC13185_12271																																															1			1																																							1									1								2			1																				1
Pseudomonas_syringae_pv_actinidiae_CH2010-6_321																														1																	2																									1													2										1								1			4	1							2	1			3											1
Pseudomonas_aeruginosa_PS1900_11888		1				1													1					1																														1																	1															1				1					1											3			3
Pseudomonas_aeruginosa_53011_6807		1					1																	1																							1																								1																											1								2			1
Pseudomonas_aeruginosa_WS394_2512																																				1											1										1																													2														1						4			1						1			1											1
Pseudomonas_aeruginosa_PABL038_15368		1				1											1		2					1				1																			1										1	1															1													2																1				2				1	1					1		1											1	1
Pseudomonas_aeruginosa_Pae-29652_16766														1												1																																		1						1																				1																				4			4						1			1												1
Pseudomonas_aeruginosa_HCF5_10540																								1					1																	1	1													1																										1																				2												1
Pseudomonas_fulva_F8_7S_8B_15096														1										2						1						1											1	1									3																														1		1																	3								1	1			2											1	1
Pseudomonas_aeruginosa_Pae_CF6704l_2681																			1	1						1																																																		1										1																										1						1
Pseudomonas_syringae_pv_actinidiae_ICMP_19072_392																												1		1																									1					1																									1														1							4			2					2	1			3
Pseudomonas_sp_286_isolate_p13H6_8102																								1																							1																1																							1																				1									1
Pseudomonas_lutea_PSB00013_17930																				1					1																											1																																		1										1										4						1						2				1
Pseudomonas_sp_DE0038_12175																																															1													1																																				1										1												1
Pseudomonas_aeruginosa_P12_22889																					1																	1																																								1								2																				2							1					2												2
Pseudomonas_bubulae_Pseudomonas_parafragi_isolate_TH26_11619				1															1	1																																																																											1											1	1					1						2
Pseudomonas_syringae_P5_12236			1																											1																	1	1											1	3						1																																1								5					1				1			3
Pseudomonas_aeruginosa_AA43_9975																	1																																									1															1													1				1																												1											1
Pseudomonas_sp_286_isolate_p5H6_9041																												1																			1	2															1																							1													1							2	1				1		1	1	1			1											1
Pseudomonas_aeruginosa_ZPPH14_16377																				1						1																																																												1																				1									1	1		2
Pseudomonas_sp_286_isolate_p24B11_8473																																																												1			1																									1																																		1								1
Pseudomonas_poae_PpR24_6368																																																							1																															1												1								2
Pseudomonas_coronafaciens_pv_atropurpurea_ICMP_4328_7836																								1			1	1								1		1									3	1							1					3			1																										2						1											3			1		1	1				1															1
Pseudomonas_aeruginosa_AZPAE13866_2558																								1		1										1											1		1	1										2						2							1													1										1		1								3												3											1
Pseudomonas_aeruginosa_pet_18_22350		1					1		1																	1																																																												1				1									1										1						1			1
Pseudomonas_aeruginosa_HUM-352_9760			1																					1																																	1																													2				1																2			1							1
Pseudomonas_brassicacearum_LZ-4_2916																								1						1																	1																						1																	1						1														2			1		1
Pseudomonas_aeruginosa_Patient_12_PostExposure1_16087						1																				1																					1																											1												1			1						1				1																			1
Pseudomonas_aeruginosa_CPO383_22331		1																								1											1																																																	2	1																				1		1								1	1		1
Pseudomonas_aeruginosa_T1187_23120																																															1																																							1												1					1			2			1									1
Pseudomonas_sp_286_isolate_p6E1_9086																																																												1			1																									1																																		1								1
Pseudomonas_aeruginosa_PA149_6789																	1																																									1										1					1													1																												1															1
Pseudomonas_aeruginosa_isolate_125%_7_3274																										1																					1											1															1																																	1			2						1	1													1
Pseudomonas_aeruginosa_AZPAE14959_2186																										1																						1																		1																				1				1									1							1												1											1
Pseudomonas_aeruginosa_SC1_10532																								2		1																																																												1																				3			1								1	1
Pseudomonas_aeruginosa_isolate_389_5288		1		1													1							1		1				1																	1				1																																			2																																1													1
Pseudomonas_aeruginosa_AZPAE14863_2518																										1								1													1										2																				1									1									1				1							2					1							1														1
Pseudomonas_monteilii_NMI4421_11_13668				1																1								1										1									3													2																																														1	1				1			1	1			1		1		1
Pseudomonas_sp_286_isolate_p11F11_7927						1																								1										1																										1																				1																				1												2											1
Pseudomonas_aeruginosa_PA01:dTomato-31892_17259																																															1		1																																					2																				1	1											1
Pseudomonas_fluorescens_EK007-RG4_5147						1																						1																			1																																							1																							1					1							1
Pseudomonas_aeruginosa_15_10837																	1				1			2		1										1													1								1			2						1							1													1						1										1				4			1									2				1							1	1
Pseudomonas_savastanoi_pv_savastanoi_UPN912_13689																															1								1															1																																									1											2					1	1		1	1			1
Pseudomonas_chlororaphis_PCLRT01_13755																				1																																								1						1																				1									1			1								2	1					1		2				1													1
Pseudomonas_aeruginosa_2S030611BSL_PA1_11089		1				1						1							1							1																					2		1																																					1				1																3			1									1
Pseudomonas_plecoglossicida_TND35_3003																																																									1						1																						1																				1													1				1
Pseudomonas_sp_286_isolate_p25D9_8587																								1									1														1																1																							2																				1									1
Pseudomonas_sp_FW305-17_6627													1						1																																													1											1																															1						1		1				1				1									1
Pseudomonas_sp_GW704-F5_7078				1																				1				1										1						1			1	1		1																																															1									2								1				1
Pseudomonas_chlororaphis_subsp_piscium_ChPhzS135_7532																	1																						1								2																			1																				1									1			1								2								1
Pseudomonas_aeruginosa_S-Pae_5459																																															1										2																													2												1		1						2			1									2
Pseudomonas_aeruginosa_U454A_10084																										1																					1																																							1																				2												1
Pseudomonas_aeruginosa_isolate_125%_22_3241						1						1												2				1																			1	1										1		1													1																						1											4			2	1	1		1				1						1						2
Pseudomonas_aeruginosa_MED10_11132	1	1				1											1		2					1				1																			1										1	1															1													1																1				6			3	1	1							1											1	2
Pseudomonas_sp_CMR12a_7410																										1																																								1																																	1										1					1
Pseudomonas_aeruginosa_EGD-AQ8_7184				1															1					1																							1													2																										1																							1					1															1
Pseudomonas_aeruginosa_isolate_87_5752																										1																																																				1								1					1																											1
Pseudomonas_syringae_Karpuz_1_hishtil_d_17549			1																																												1													2						1																																1								3			1						1			3
Pseudomonas_sp_286_isolate_p3D6_8847												1																																																																										2																				1												1
Pseudomonas_aeruginosa_DUN-001-4_10083																										1																							1																			1																		1																				2												1
Pseudomonas_aeruginosa_NMI4927_14_15663		1		1		1											1							1		1				1						1											1				1																																			1																				1			2									1													1
Pseudomonas_aeruginosa_KFMC_PA201_23140			1																1							1																						1																								1														1																				1												1												1
Pseudomonas_aeruginosa_HCF336_10539																								1				1																			2										1	1								2							1													1																1				3												2
Pseudomonas_putida_GB-1_121			1																									1		1								1									1																																										1														1			2					1
Pseudomonas_syringae_pv_actinidiae_ICMP_19098_398																					1							1																			2	1							1					1																										1									2											4	1				1		1	3	1			4												1
Pseudomonas_sp_31-12_6298									1			1					1							1													1										1																1								1															1																2				2												1
Pseudomonas_aeruginosa_NY5506_23059																			1	1						1																					2																													1										1																									1							1
Pseudomonas_putida_FF4_12261																								1				1																		1																				1																																								1												3												1
Pseudomonas_aeruginosa_M67_10713																										1																																																												3																				2												1
Pseudomonas_aeruginosa_3857_15491																								1																																				1																										1																				1												1					1
Pseudomonas_aeruginosa_660_PAER_2899																				1								1						1													1										1			1																										1												1								1												1
Pseudomonas_aeruginosa_HS227_23034				1															1					1																							2													2																										1																							1					1	1														1
Pseudomonas_aeruginosa_ED01501066_16688						1																		1		1																															2																													1				1																1			1		1							1											1		1
Pseudomonas_weihenstephanensis_TMW22077_17956				1																				1																																																														2			1																	1			1																					1
Pseudomonas_chlororaphis_subsp_aurantiaca_CW2_7540																								1																					1		1																			1																				1									1			1								1					1				1	1													1
Pseudomonas_aeruginosa_KCJ3K869_22023																																															1	1																		2																				3									1							1				3												1												1
Pseudomonas_aeruginosa_DUN-001B_10088																										1																							1																			1																		1																				2												1
Pseudomonas_aeruginosa_LHL-15_22223																			1							1		1																			1			1																											1									1				1					1			1								2			2									1												1
Pseudomonas_putida_PSB00017_17811																														1																														1						1																				1			1																	1
Pseudomonas_sp_286_isolate_p5B9_8976				1												1																							1																1				1	1			1																							1																				2	1							2															1
Pseudomonas_aeruginosa_AL191_9960		1				1													1					1																																																														1												1	1							4			1					1				1											1	1
Pseudomonas_sp_286_isolate_p9A3_9285																												1										1																			2						1			1																				1																				1									1								1
Pseudomonas_aeruginosa_PASGNDM592_5821		1																																														1														1																								1																1	1			1											1	1												1
Pseudomonas_aeruginosa_BWHPSA021_569																			1	1						1																					1													1																1										1																																1
Pseudomonas_sp_286_isolate_p3A10_8808																																																												1			1																									1																																		1								1
Pseudomonas_sp_286_isolate_p9G10_9350																														1																	1										1																																							1		1								3			1				1	1	1	1		1											1
Pseudomonas_aeruginosa_C-20-17490-1-1_22722																								1		1																					1																																							1				1													1			1												1							1
Pseudomonas_aeruginosa_PA182_12064		1				1																		1												1																																																		1																				4			3		1							1					1
Pseudomonas_aeruginosa_PBIO724_17330		1				1																																																	1			1								1							1													1				1																6			1		1							2
Pseudomonas_protegens_H1F10A_17445			1																					1															1								1																			1																				1				1		1			2											1	1		1					2				2									1
Pseudomonas_aeruginosa_R03_16718																										1																							1																			1																		1																				2												1
Pseudomonas_syringae_pv_tomato_Pst_DC_96-2_17511				1			1																													1											1	1											1	1												1																							1				1							5	1							5		1		1								1
Pseudomonas_nitritireducens_Au-Pse25_17945																																																1											1																																				1	1										1
Pseudomonas_aeruginosa_LES_CF_sputum_CF03_contigs_15_a1_2608																								1																																				1																										1																				1												1					1
Pseudomonas_aeruginosa_PAC5B_11062						1													1					2																							1																																							1																	1			1						1						1
Pseudomonas_syringae_pv_syringae_538_11451								1																1				1																				1																		1																																1								2			1			1		1	1			2								1
Pseudomonas_aeruginosa_ATCC_27853_22051						1																		1				1																													1	1								1							1													1																				4			1		1							2
Pseudomonas_sp_286_isolate_p5G8_9031			1																																				1																					1																										1																										1	1		1			1			1								1
Pseudomonas_putida_UME3100_17776			1																																		1										1																1																																	1										2					1			1				2
Pseudomonas_koreensis_CI12_4983				1																																											1																1																							1																				1			1					1				1													1
Pseudomonas_frederiksbergensis_SI8_2980		1																						1																							3													1																																	1													2			1		1						1	1
Pseudomonas_aeruginosa_R997_10396														1										1		1																						1																		2																				1									1											5			4						1			1												1
Pseudomonas_sp_FW126-L8_7015																																					1										2										1									1																				1										1																		1
Pseudomonas_capsici_NCPPB2479_21853																																															1																																							1																		1		1								2
Pseudomonas_aeruginosa_AZPAE15024_2136																								1		1																					2											1															1													1				1																2			2						1	1		2											1
Pseudomonas_sp_286_isolate_p23H6_8460																																							1																																															1		1																		1								1	1															1
Pseudomonas_aeruginosa_PHELES29_15757																								1																																				1																										1																				1												1					1
Pseudomonas_sp_TKO30_6175																																							1								2																																							1																																1									1
Pseudomonas_aeruginosa_19_10798		1																																													2	1																		1																				2																1				4			2									1												1
Pseudomonas_sp_H9_7518																								1																																			1																											1																	1			2
Pseudomonas_aeruginosa_PA01:dTomato-31890_17262																																															1		1																																					2																				1	1											1
Pseudomonas_sp_286_isolate_p21D5_8307																								1									1														1																1																							2																				1									1
Pseudomonas_syringae_pv_daphniphylli_ICMP9757_3789				1																				1																							1													1																																														3			1						1	1		1
Pseudomonas_aeruginosa_719_PAER_2877			1																																												1						1				1																													1																				1								1
Pseudomonas_aeruginosa_HUM-279_9808																					1			1		1																																																												1							1					1						1														1
Pseudomonas_sp_286_isolate_p26D6_8659																																				1																											1																							1																				3									1			1
Pseudomonas_aeruginosa_EML1796_17312															1																																													1		1				1							1		1											1				1																4	1																						1
Pseudomonas_aeruginosa_Lo049_5041																					1			1		1												1							1				1																						1															1																				2												1												1
Pseudomonas_aeruginosa_isolate_PSA-3_12136																								1		1										1																					1																													1			1				1													1												1
Pseudomonas_sp_LP_6_YM_7864			1																					1				1								1																					1		1				1																										1														2															1											1
Pseudomonas_aeruginosa_W15Okt31_10639						1																		2			1																												1		1	1								1							1													1																				4												2
Pseudomonas_aeruginosa_BJ2_10561																				1																																																																		1														1						4												1												1
Pseudomonas_psychrophila_BS3667_5225																																				1												1										1		1						1																								1																3								1				1
Pseudomonas_aeruginosa_3856_15472																								1																																				1																										1																				1												1					1
Pseudomonas_aeruginosa_isolate_BS2364_12158		1				1																												1													1																								1															1												1					1			2			1
Pseudomonas_alcaligenes_RU36E_4970																	1							1																									1								1																	1																																3	1											1
Pseudomonas_aeruginosa_BWHPSA014_576																										1																																																												1												1								1	1		1			1						1				1
Pseudomonas_aeruginosa_PHELES28_15759																								1																																				1																										1																				1												1					1
Pseudomonas_sp_286_isolate_p21E5_8323																												2										1										1															1									1														1	1		2																	2								1	1
Pseudomonas_aeruginosa_M59_10714																																																									1									1																				2			1																	2										1		1
Pseudomonas_aeruginosa_237_15978		1															1		1									1												1								2												1						3							1													1			1			1														5			1			1			1	1		3				1								1	1
Pseudomonas_aeruginosa_DUN-002C_10052																				1				1		1		1																			1																								1															1																															1	1
Pseudomonas_aeruginosa_HUM-321-D1_9875																										2																					1	1																																						1							1									1																1
Pseudomonas_aeruginosa_isolate_149_5132																								1		1																					1											1															1													1																				2			2						1	1		2											1
Pseudomonas_aeruginosa_6087_10908						1																		1											1																															1									1											1																				3			1		1							1											1
Pseudomonas_aeruginosa_ps144_22650																										1		1																																																										2																				1												1
Pseudomonas_aeruginosa_P-20-12178-1-1_22642						1																		1		1																					1		1	1																1																				2			1	1																6			2									1											1	1
Pseudomonas_syringae_PA-6-8C_17604			1																																																																																			1																				1			1		1			1				1
Pseudomonas_sp_286_isolate_p9H1_9361																								1				2										1										1											1				1																							1	1		2																	3								1	1
Pseudomonas_sp_FW306-07-L_7208						1			1															1																																																														1																				2								1				1
Pseudomonas_sp_286_isolate_p11E6_7921																												1																			1	2															1																							1													1							2	1				1		1	1	1			1											1
Pseudomonas_putida_PC2_4057																																						1									1													1			1																																								1			1										1
Pseudomonas_moraviensis_B21-039_20780																			1																												1													1														1												1																				2								1				2													1
Pseudomonas_aeruginosa_PAC98B_11018																								1		1																					1		1																																					1																1			1				1									1				1
Pseudomonas_aeruginosa_VET-75_9724																										1																																																												1																																1
Pseudomonas_aeruginosa_P32_London_17_VIM_2_10_11_3149	1	1				1											1		2					2				1																			2											1															1													2																1				4			3	1	1							1											1	2
Pseudomonas_sp_286_isolate_p5C6_8989												1																																																																										2																				1												1
Pseudomonas_aeruginosa_P-13-12741-1-1_22751														1				1								1										1											1	1																		1																				2																	1			3			1						1			2											1	1
Pseudomonas_sp_286_isolate_p12H5_8022																												1																			1	2															1																							1													1							2	1				1		1	1	1			1											1
Pseudomonas_lundensis_isolate_AS01afH2WH_27_20662																			1						1																																1																													2																				2					1
Pseudomonas_aeruginosa_FDAARGOS_610_11151																										2																					1																																							1																				2	1											1
Pseudomonas_sp_286_isolate_p9G1_9346																								1				2										1										1											1				1																							1	1		2																	3								1	1
Pseudomonas_syringae_LP8681a_6647																												1									1																																																													1								4			1									1	1											1
Pseudomonas_fulva_F8_6S_15B_15116														1										2						1						1											1	1									3																														1		1																	3								1	1			2											1	1
Pseudomonas_meliae_CFBP_3225_2990																																																																																										1					1											1								1				1
Pseudomonas_aeruginosa_105738_3985						1									1		1							1		1										1														1							2	1								1							1													1																				6	1		1									1					1						1			1
Pseudomonas_aeruginosa_PCZA-02_16122																																				1											1																																							1												1		1						2			1									1											2
Pseudomonas_aeruginosa_FBPa_L1496_23054																								1																																	1			1																										1							1																1					1				1											1		1
Pseudomonas_aeruginosa_NEF156_15900						1																		1		1		2										1		1							1										2																													1				1												1				4			1					1				1											1		1
Pseudomonas_qingdaonensis_isolate_feces_ps_gm2_bin_7_20852																								1				1																			1	1												1																										1			1	1																								1											1
Pseudomonas_aeruginosa_Pae-31927_16764														1												1																															1			1						2																				1																				6			3						1			1												1
Pseudomonas_putida_KCJK7916_6479																																															1						1							1				1																																										1					1			1																2
Pseudomonas_sp_JV241A_isolate_JV241A_11545						1															1																																																					1																																1
Pseudomonas_jessenii_DSM_17150_5793																								1																						1	1			1																																																1								2	1											1
Pseudomonas_aeruginosa_CFBR_Pa45_22136						1											1																														1																																							2			1														1	1												1		1											1
Pseudomonas_aeruginosa_PABCH01_15640																								1				1																			1											1								1							1													1				1												1				3												2
Pseudomonas_aeruginosa_AZPAE14885_2141																										1																							1																																					1																	1			1												1											1
Pseudomonas_aeruginosa_WH-SGI-V-07241_3424		1				1																		1													1																																																	1												1								2			1									1
Pseudomonas_sp_GV086_7237				1																																											1								1					2																																											1			3								2		1		1													1
Pseudomonas_brassicacearum_subsp_neoaurantiaca_CDVBN10_17428																												1																			1	2												1																										1																														1		1
Pseudomonas_sivasensis_P7_13831																																																							1											1																				1			1									1																1
Pseudomonas_aeruginosa_3577_2057																																															1													1																										1																				1												1
Pseudomonas_aeruginosa_isolate_15311Ga_3221																										1																					1											1															1													1																				1			2						1	1		2											1
Pseudomonas_aeruginosa_AZPAE14814_2324						1																				1		1						1				1									2										2																													1																1				2			1					1				1														1
Pseudomonas_amygdali_pv_aesculi_2336_3859																								1																																																																					1		1				1							2			1						1			2
Pseudomonas_sp_286_isolate_p7D12_9157																																							1									1									1						1																							1				1		1														3								1
Pseudomonas_aeruginosa_S1_16523																																															1																																							1										1										6	1									1		2											1	2
Pseudomonas_aeruginosa_PaLo516_22871						1																		4		1																					1	2									1					1				1																				1	1			1													1			2			2																				1
Pseudomonas_sp_LP_7_YM_7498																											1																																1							1																													1			1								4								1
Pseudomonas_putida_NRRL-18668_21947					1																																																				1																		1														1														1			1						1										1
Pseudomonas_aeruginosa_isolate_122_5078																																					1																							1																										2																				1																									1
Pseudomonas_aeruginosa_KPA55_16477																	1					1																																																																1																				3					1							1											1
Pseudomonas_sp_286_isolate_p7C5_9148												1																																																																										2																				1												1
Pseudomonas_aeruginosa_H20_17022				1													1									1				1																																																								1																																1
Pseudomonas_chlororaphis_ATCC_17419_21905																								1																							1										1									1																				2									1																1				1	2													1
Pseudomonas_aeruginosa_NY5536_22844	1			1															2					1		1		1										1							1				1											1																										1						1											1			3					1			1		1		1												2
Pseudomonas_aeruginosa_HUM-325_9678																								2		1																						1									1			1						1																				1																				2			1					1	1			2											1
Pseudomonas_aeruginosa_WH-SGI-V-07494_3463																								1														1																1												1					1															1																1				2
Pseudomonas_aeruginosa_P8_12078																										2																															1																													1																												1				1
Pseudomonas_aeruginosa_PA14-31_16173																	1																			1																						1		1						1							1													1																				4												1											1	1
Pseudomonas_aeruginosa_AUS510_10618																			1																																									1																										1																		1														1
Pseudomonas_aeruginosa_R01_16723																										1																							1																			1																		1																				2												1
Pseudomonas_aeruginosa_SK014_16056																								1		1																							1								1																													2																	1															1
Pseudomonas_aeruginosa_U3484_10398																										1																					1	2	1																	1																				1				1																					1							1											1
Pseudomonas_aeruginosa_WH-SGI-V-07300_3586																				1						1		1																																																										2																							1		1							1
Pseudomonas_syringae_ICMP_11292_3810																												1									1																																			1				1										1							1													2					1	1		2				1				1
Pseudomonas_aeruginosa_isolate_86_5419																										1																																																				1								2					1																											1
Pseudomonas_sp_286_isolate_p9B1_9296																																							1																					1			1	1										1												2																				2								1				1
Pseudomonas_aeruginosa_TNCF_42M_5447																			1					1																																																														1																	1			1	1		1									1
Pseudomonas_syringae_Cit_7_17766																												1																			1													1																														1								1								2								1	1			1
Pseudomonas_aeruginosa_22-690_23111		1				1																		1		1										1												1										1					1			2							1													1				1																6			2									2				1
Pseudomonas_aeruginosa_BCW_7430_12125																																																																														1								1					2															1												1
Pseudomonas_aeruginosa_GIMC5035:PA21_2013_22218		1															1							1												1											1										1																													1												1		1						5												2											1
Pseudomonas_viridiflava_Pvir_9r_6_14954																																																1									1									1																				2																				4					1			1	1			1					1
Pseudomonas_coronafaciens_pv_atropurpurea_ICMP_4451_7840				1														1												1				1						1							2																1																																1				1							3								1																	1
Pseudomonas_sp_URIL14HWK12:I10_9444																																																																		1																																								1									1
Pseudomonas_aeruginosa_PE21_16070																								1				1											1								1											1		1						1						1														1												1		1						4			1									1
Pseudomonas_sp_286_isolate_p25F2_8604																												1										1																			2						1			1																				1																				1									1								1
Pseudomonas_syringae_pv_atrofaciens_DSM_5025_11466			1																					1				1																			1	2																		1						1																							1		1	1								2								2	1		1
Pseudomonas_aeruginosa_AZPAE14554_2295	1	1															1		2					1				1																			2										1	1								1							1													1																1				7			3	1	1							1											1	2
Pseudomonas_aeruginosa_PaLo16_22175																										1		1																			1													1																										1			1																	2												2				1									1
Pseudomonas_synxantha_DSM_18928_3781																			1									2										1																						1						1																				1											1									1												4									1
Pseudomonas_sp_LAMO17WK12:I3_6995																														1																																																																																								1
Pseudomonas_aeruginosa_isolate_126_5009																																																1										1		1													1													2													1							2								1				2											1	1
Pseudomonas_aeruginosa_AR_0457_6640																								1												1											1																															1								1												1		1						2			1									2
Pseudomonas_nitrititolerans_AGROB37_15147												1												1																																																														1																				1												1
Pseudomonas_sp_286_isolate_p12A5_7955												1																																																																										2																				1												1
Pseudomonas_sp_286_isolate_p3A5_8815												1																																																																										2																				1												1
Pseudomonas_aeruginosa_PABL026_15380																					1			1		1																																		1																										2							1					1						1														1
Pseudomonas_aeruginosa_PS1875_11893		1				1													1					1																														1																	1															1				1					1											3			3
Pseudomonas_aeruginosa_CriePir49_16331																																				1											1																																							2												1	1	1						2			1									2
Pseudomonas_rhodesiae_AAMF24_15320				2											1																																																			1																				1																				2												1
Pseudomonas_sp_286_isolate_p20G11_8252																																																												1			1																									1																																		1								1
Pseudomonas_syringae_14-Gil_11506			1																											1																		1											1	3						1																																1								5			1		1				1			3
Pseudomonas_aeruginosa_PA17-16_16142																	1									1																						1							1			1															1					1								1																				1								1				1											1
Pseudomonas_aeruginosa_1324_PAER_2863						1																		2		1																					1											1								4							1																													3				2			2						2	1		2											1
Pseudomonas_sp_286_isolate_p7A12_9125				1																				1									1														1																1																							2																				1									1
Pseudomonas_fulva_F8_8S_2B_15094														1										2						1						1											1	1									3																														1		1																	3								1	1			2											1	1
Pseudomonas_sp_FW305-53_6983																								1																																																														1										1										1
Pseudomonas_sp_424_6585																																																							1				1																											1			1			1						1								2	1							2				2
Pseudomonas_aeruginosa_0215_S28_16652																																																																										1				1								1																				1												1
Pseudomonas_sp_286_isolate_p2F3_8784																																																												1			1																							1																				2								1	1			1
Pseudomonas_aeruginosa_XDR-PA__assembly_CAN01-026_11207																																															2																			2																				2																				3			2						1	1													1
Pseudomonas_syringae_C15_5947																														1																	3																									1													1										1											3	1							2	1			3								1			1
Pseudomonas_sp_250J_3733												1																1																													1									1																																								2			1					2				2													1
Pseudomonas_aeruginosa_Patient_9_PostExposure1_16092																	1											1																													1	1																												1				1		1	1																1									1											1
Pseudomonas_aeruginosa_PA-2_17307																	1							1		2		1																			2											1								1							1													1																				7				1	2							2											1
Pseudomonas_aeruginosa_5014375233_10849						1	1																	1				1																			1										1	1								1							1													1																				3			1		1							2
Pseudomonas_aeruginosa_TJ2019-017_15932																										1																					2																																							1																			1				1									1
Pseudomonas_savastanoi_pv_glycinea_B076_310				2																								1									1										2													1																																			3											6								3				1
Pseudomonas_amygdali_pv_myricae_ICMP7118_3653																																															1										2		1																											1									1											4								1	1			1
Pseudomonas_aeruginosa_UM1046_12040																																						1									1																															1								1																	1			1	1							2		1		1
Pseudomonas_aeruginosa_3985_16505																										1																					1		1																																					1																				4					1							1
Pseudomonas_aeruginosa_TRN6635_5494						1																														1											1																																							1												1		1						2			2									1
Pseudomonas_fluorescens_CFBP8789_15177																					1																																																																	2	1										1									1								1				1
Pseudomonas_pseudoalcaligenes_KF707_363						1																		1																							2										1		1																																															2			1					2				3
Pseudomonas_aeruginosa_isolate_373_5374		1																						1																																				1																										2												1								1			1									1
Pseudomonas_tuomuerensis_JCM_14085_3091																			1																													1																														1													1																											2
Pseudomonas_aeruginosa_WCHPA075022_7236																				1																																																										1								1														1						4												1												1
Pseudomonas_aeruginosa_UFMG-H7_15458																																																	1																																					2																				1	1											1
Pseudomonas_aeruginosa_PA2943_22089		1															1							1												1											1										1																													1												1		1						5												2
Pseudomonas_aeruginosa_LiP2c_10028																								1																																				1																										2																				1												1					1
Pseudomonas_aeruginosa_VRFPA04_230																																																																		1																				1																				2												1
Pseudomonas_aeruginosa_MED17_11140	1	1				1											1		2					1				1																			1										1	1															1													1																1				6			3	1	1							1											1	2
Pseudomonas_aeruginosa_AZPAE12413_2407						1											1							1																							1										1	1		1						2							1													1							1													3			1					1				1											1
Pseudomonas_sp_286_isolate_p7B8_9142																																															1										1																													2							1										1			2								1				1
Pseudomonas_aeruginosa_CCF_715_5364		1																	1					1				1								1											2											1								1							1					1								1																	1			4			2					1		2		2				1
Pseudomonas_aeruginosa_PA-W24_9994						1																		2											1																			1																	1															1																1				2									1
Pseudomonas_putida_BIRD-1_170																																																												1			1									1														1																	1			1												1
Pseudomonas_fluorescens_WS_5037_15172																																			1					1																				1																										1																												1				2
Pseudomonas_sp_286_isolate_p1B6_8123												1																																																																										2																				1												1
Pseudomonas_aeruginosa_MRSN20190_10453																																															1						1				1																													1																					1									1		2
Pseudomonas_amygdali_35-1_14843						1																																									1	1											1	1						1																																								2								2				1													2
Pseudomonas_gingeri_G9001_15011				1		1																																									2												1																											1									1											2	1							3	1			3
Pseudomonas_aeruginosa_Pae_CF6702j_2687																			1	1						1																																																		1										1																										1						1
Pseudomonas_kunmingensis_BUN14_7190						2											1		1																																	1					2																													2				1																8			1						1			3		1
Pseudomonas_sp_Root562_3767			1																					1																																				1	1		1																							1																					1											1
Pseudomonas_aeruginosa_CCBH276_11107																										1																					1										1			1																										1													1							1								1				1
Pseudomonas_aeruginosa_MRSN11536_10522						1									1		1	1						1		1										1														1							2	1								1							1													1																				6	1		1									1					1						1			1
Pseudomonas_aeruginosa_AZPAE14687_2548						1													2					2				1											1								1											1		1						1						1														1												1		1						6			2		1							1
Pseudomonas_fragi_3012STDY7103891_11334			1																									1																																																										1																	1			3					2							2										1
Pseudomonas_aeruginosa_AUS465_10243																				1	1					1		1																																1																										1																				2												1
Pseudomonas_sp_R24_2017_6679						1			1																			1																					1											1														1												1							1					1								1	1							2				2													2
Pseudomonas_aeruginosa_env201_6571																	1		1							1																																																												1																		1					1									1
Pseudomonas_sp_GV054_7037						1																																1									1																											1												1														1						2												3
Pseudomonas_aeruginosa_PA1918_22086																																				1											1																															1								2												1		1						2			1									1											1
Pseudomonas_syringae_CC1466_351																												1																																1																										1																												2	1			2
Pseudomonas_aeruginosa_PaLo562_22345			1																					1				1									1										1													1																										1												1								2					1							1
Pseudomonas_aeruginosa_Pae_CF6704d_2659																			1	1						1																																																		1										1																										1						1
Pseudomonas_sp_286_isolate_p21C5_8299																												2										1										1															1									1														1	1		2																	2								1	1
Pseudomonas_brassicacearum_DF41_2913				1																																											2																																							1											1		1
Pseudomonas_aeruginosa_strain_9_isolate_isolate_9_22509																										1													1								1																									1														1							1													3								1															1
Pseudomonas_aeruginosa_TUM17826_10432														1												1										1											1	1									1									1																				2																	1			4			1		1			1	1			2											1	1
Pseudomonas_syringae_pv_actinidiae_ICMP_19068_397																														1							1																		1																																																			2	1		1					2	1	1		3
Pseudomonas_aeruginosa_WH-SGI-V-07169_3353						1																				1																					1																																							1				1																1			1									1													1
Pseudomonas_aeruginosa_Jp1303_10642																								1												1											1										1									1																				1																1				4			1									1
Pseudomonas_moraviensis_RS1P-1_20781														1														1																																																										1																				1						1						1					1
Pseudomonas_syringae_pv_syringae_PssA1M242_17713																								1																							3										2			2						1																							1							1		1								2								2	1
Pseudomonas_savastanoi_ICMP_11895_7488			2																																												1						1																																										1											3								1		1		1
Pseudomonas_aeruginosa_MED02_11123	1	1				1											1		2					1				1																			1										1	1															1													1																1				6			3	1	1							1											1	2
Pseudomonas_aeruginosa_MRSN11281_10516																										1																																				1																								1																							1		1							1
Pseudomonas_aeruginosa_Pae_CF6701r_2634																			1	1						1																																																		1										1																										1						1
Pseudomonas_sp_286_isolate_p12B7_7964																																															1										1																													2							1										1			2								1				1
Pseudomonas_juntendi_18091276_13789				1				1																																							3										3			1																																														1	1											2
Pseudomonas_gingeri_C1001_15020																										1																					1																											1		1										1																				3								2	1			1									1
Pseudomonas_aeruginosa_4094345258_10870		1				1																		1																															1			1								2		1					1													1																				7			1									2											1
Pseudomonas_aeruginosa_mPA08-31_15862																								1																								1																																						1																1				2												1					1							1
Pseudomonas_aeruginosa_MRSN18803_10691																										2																							1											1				1																						1																				1	1											1
Pseudomonas_aeruginosa_isolate_307_5055		1		1													1							1		1				1																	1				1																																			1																																1													1
Pseudomonas_fluorescens_NCTC10783_9425																								3		2										1											1			1								1		1						1							1													1												1								6										2		3
Pseudomonas_cannabina_ICMP_15203_7566		1																						2				2																1			2																			1																							1									1								2			1					3	1	1		2
Pseudomonas_mosselii_DSM_17497_233				1																				2											1																															2																							1			1																	1					1				1
Pseudomonas_lactis_PA-6-4C_14945		1																												1																	2																																							1	1																			5										1
Pseudomonas_aeruginosa_S819_C17_BS_6661		1																						1																							1	1																																						1																1				2			1		1							1												1
Pseudomonas_aeruginosa_17408_17121			1																					1																																	1																													1				1					1											2	1		1							2
Pseudomonas_aeruginosa_Pae_CF6710t_2787																			1	1						1																																																		1										1																										1						1
Pseudomonas_aeruginosa_Pa1123_9902						1								1				1								1										1											1	1																		1																																					1			4			1		1				1			3											1	1
Pseudomonas_aeruginosa_Pae_CF6711m_2801																			1	1						1																																																		1										1																										1						1
Pseudomonas_aeruginosa_FDAARGOS_767_11150																																															1		1																																					2																				1	1											1
Pseudomonas_sp_286_isolate_p3E6_8869								1																				1										1							1										1																															2																				2												1								1
Pseudomonas_aeruginosa_AZPAE12143_2388																								1																																																						1								1							1																									1
Pseudomonas_sp_286_isolate_p11D1_7901																																																												1			1																									1																																		1								1
Pseudomonas_aeruginosa_HB15_307						1																		1																							1													1																										1																				3									1			1
Pseudomonas_aeruginosa_4-93_15877																																				1											1																																							2												1		1						2			1									2
Pseudomonas_aeruginosa_isolate_216_5110																								1																																												1																		1			1		1																											1
Pseudomonas_sp_286_isolate_p9A6_9288																												1										1																			2						1			1																				1																				1									1								1
Pseudomonas_aeruginosa_AL561_9961																										1																					1																																							1																1				1										1
Pseudomonas_sp_2_2015_3034												1																																																														1																									1
Pseudomonas_aeruginosa_PSA-BAB-IMI-102768_17135						1																		1		1		1						1				1									2										2																													1																1				2			1					1				1														1
Pseudomonas_putida_23486_21965			1																									1		1								1									1																																										1														1			2					1
Pseudomonas_mesoacidophila_ATCC_31433_7131																									1																																							1																																								1		1	1				1							1												1	1
Pseudomonas_chlororaphis_X8_21888																																																																		1																				1									1											1			2					1																	1
Pseudomonas_aeruginosa_PA-CL504_10960		1				1																		2		1																					1																																							1																	1			2			1						1			1
Pseudomonas_aeruginosa_S435_C09_BS_6798		1																		1				1				1								1											1										1	1								1							1													1																				5										2		2											1
Pseudomonas_aeruginosa_transconjugant2_16801																																															1		1																																					2																				2	1		1									1
Pseudomonas_aeruginosa_GD03907_22444																								1		1																					3											1															1													1												1								1			2						1	1		2											1
Pseudomonas_sp_286_isolate_p20E11_8223																																																												1			1																									1																																		1								1
Pseudomonas_aeruginosa_SJU-R8_2_7126																																																					1							1																		1								1				1																2						1						1												1
Pseudomonas_veronii_G2_17918				1		1																		1				2										1									1													1						1																															1									2								2		1		1
Pseudomonas_sp_286_isolate_p23E6_8441																												1																			1																1																							2			1																	3									1			2				1
Pseudomonas_sp_286_isolate_p1C8_8134			1																									1																			1													1			1																							2																				2								1		1		1									1
Pseudomonas_sp_LH1G9_5954																																						1																												1																																								3								4				1													1
Pseudomonas_sp_286_isolate_p13D5_8059																												1																																																										1																				1								1				4
Pseudomonas_aeruginosa_HZ50_22984																																															1																																							1																				5	1									1		2											1	2
Pseudomonas_aeruginosa_NY11173_23057																																															1										1									1												1								1							2													2			1					1				1
Pseudomonas_aeruginosa_KCJ3K1_12003															1		1																																									1		2																1										3																	1			3			1	1								1											1	1
Pseudomonas_aeruginosa_WH-SGI-V-07428_3452																																															1																																							1													1							2												1
Pseudomonas_aeruginosa_T1189_23128																																															1																																							1												1					1			2			1									1
Pseudomonas_aeruginosa_AI2693_22239																			1							1																																								2																				1													1							4			4		1				1	1		1												1
Pseudomonas_putida_UMG622_17778			1																																		1										1																1																																	1										2					1			1				2
Pseudomonas_aeruginosa_AZPAE14947_2283																	1																														1											1								1							1													1	1																															1											1
Pseudomonas_stutzeri_DSM_17088_5799																												1																													1			1																										1																				1	1		1									1				1
Pseudomonas_aeruginosa_isolate_1611_5546																								1		1																					1											1															1													1																				2			2						1	1		2											1
Pseudomonas_koreensis_B1M1-15_23262																																																																																						1																				1								1				2
Pseudomonas_sp_286_isolate_p20E3_8237																																																												1			1																									1																																		1								1
Pseudomonas_aeruginosa_PaLo42_22876																				1				1		2																																																												1																																1
Pseudomonas_sp_FW305-20_6406																																																									1			1																																														3			1					1				2													1
Pseudomonas_aeruginosa_TNCF_69_5159																			1					1																																																														1																	1			1	1		1									1
Pseudomonas_aeruginosa_WH-SGI-V-07322_3595	1	1				1											1		2					1				1																			1											1															1													1																1				4			3	1	1							1											1	2
Pseudomonas_savastanoi_ICMP_17525_7478																												1																																																																														1									1			1
Pseudomonas_fluorescens_AHK-1_6489			1	1																				1																							1													1						1																				1					1						1	1				2				1								4
Pseudomonas_syringae_pv_tomato_ICMP_7230_11410							1																													1											1	1											1	1												1																							1				1							3	1							5				1								1
Pseudomonas_citronellolis_155H_14826																										1		1																																																										1							1		1											2			1							1		3
Pseudomonas_aeruginosa_LES_CF_sputum_CF03_contigs_5_a1_2606																								1																																				1																										1																				1												1					1
Pseudomonas_aeruginosa_isolate_218_5743																								1																																												1																		1			1		1																											1
Pseudomonas_sp_286_isolate_p8C2_9222																												1										1																			2						1			1																				1																				1									1								1
Pseudomonas_sp_286_isolate_p26G2_8683			1																																												1											1		1			1						1																	2			1	1																2								2		1		1				1
Pseudomonas_aeruginosa_PABL042_15373		1				1																		1												1																			1			1								2							1													2				1																6			2		1							2
Pseudomonas_aeruginosa_AR_0110_16827														1				1								1										1												1																		1																				2													1							3					1				1			3											1	1
Pseudomonas_aeruginosa_HIAE_PA09_7098																								1																																	1			1																										1																							1					1				1											1		1
Pseudomonas_aeruginosa_2325_6593																								1																																	1			1																										1							1																1					1	1			1											1		1
Pseudomonas_entomophila_23S_17529																																																																														1								1																				1	1		1																						1
Pseudomonas_syringae_pv_maculicola_CFBP_1657_3086	1			1															1					1				1									2										2							1						1														1																					1											3								4		1		1					1								1
Pseudomonas_sp_Sample_14_11582																								1																																							1			1																				1																				2								1				2							1
Pseudomonas_syringae_pv_actinidiae_kw503_17753																														1																	2																									1													2										1								1			4	1							2	1			3											1
Pseudomonas_aeruginosa_NDM1_4_16509																																				1											1																																							1				1								1		1						3			1									2
Pseudomonas_aeruginosa_PA2427_22079																																				1											1										1																													2												1		1						5			2									1											1	1
Pseudomonas_aeruginosa_AUS232_10240																	1	1				1		1		1																																		1						1																				1																				3												1
Pseudomonas_savastanoi_pv_glycinea_BR1_3725																												1									1										3													1																																	1		1											4			1					2				1
Pseudomonas_aeruginosa_PT6_10577						1											1							2																							2										2	1	1														1			1										1														1						3			1									1											1
Pseudomonas_sp_286_isolate_p6F5_9101																																																												1			1																									1																																		1								1
Pseudomonas_sp_286_isolate_p8D1_9233																																																												1			1																									1																																		1								1
Pseudomonas_aeruginosa_KCRI-379A_isolate_RDK06_379A_5812																										1	1																																																											1																					1		1						1			1
Pseudomonas_aeruginosa_HE2011471_25954		1																																		1											1	1																		1																				1																1				3												1											1	1
Pseudomonas_aeruginosa_CPa12-1_15452																	1		1					1		1										1																						1								1							1													1																				5												1											1
Pseudomonas_stutzeri_CCUG_29243_177						1													1																																																											1								1				1							1		1							7	1		1									1		2										1
Pseudomonas_sp_286_isolate_p23C9_8422			2																														1																																	1																				2																				2					1		1	2				1
Pseudomonas_chlororaphis_subsp_aureofaciens_ChPhzS24_7548																																															1	1																		1																				1									1			1								2
Pseudomonas_aeruginosa_W70322_6250		1				1																		1																																	1	1																												1																				2	1		1									1					1
Pseudomonas_sp_PAMC_26793_424				1										1																																																							1																	1							2																		1							1
Pseudomonas_chengduensis_MBR_15304				1		2						1														1																					1																																							2																				3			1									1									1
Pseudomonas_aeruginosa_AZPAE15060_2254		1				1											1							1				1								1												1										1															1													2																				4			2					1		1		1											1
Pseudomonas_sp_286_isolate_p2F4_8783																																																												1			1																									1																																		1								1
Pseudomonas_aeruginosa_Pae_CF6712l_2817																			1	1						1																																																		1										1																										1						1
Pseudomonas_aeruginosa_PAO1PBS_15653																																															1		1																																					1																				1	1											1
Pseudomonas_sp_286_isolate_p13H11_8096																														1																	1										1																																							1		1								3			1				1	1	1	1		1											1
Pseudomonas_aeruginosa_PALA13_22098		1		1		1											1							1		1				1						1											1				1									1																										1												1								1			1									2													1
Pseudomonas_aeruginosa_VET-28_9804																					1			1		3																																																												1																		1														1
Pseudomonas_sp_286_isolate_p22C1_8373																																			1										1		2																																							2			1																	2									1
Pseudomonas_aeruginosa_FA-HZ1_4011						1																		2			1																																																											1																1				3			1		1							1					1
Pseudomonas_aeruginosa_ps157_22665																				1																																																										1								1																																1
Pseudomonas_sp_NBRC_111131_3756				1										1										1												1				1							2												1							1																																					1			4									1														1			1
Pseudomonas_fulva_F8_6S_1P_15113														1										2						1						1											1	1									3																														1		1																	3								1	1			2											1	1
Pseudomonas_aeruginosa_XDR-PA__assembly_MUR01-031_11318						1																		1		1		1						1				1									2										1																													2																1				2								1				1
Pseudomonas_chlororaphis_PCL1601_5635																																															1																																							1						1														1
Pseudomonas_stutzeri_19_6268		1				1											1		1																			1							1		1																			1																				2																				5							1					1
Pseudomonas_aeruginosa_AR_0105_5048																																				1											1																																							1												1		1						2												1											1
Pseudomonas_monteilii_BCN3_7408																	1											1		1																	3																																																											2								1		1		1				1	1		1		1				1
Pseudomonas_aeruginosa_AMT0026-67_10180		1				1																		1												1																			1			1								2							1													1																				6			2									2
Pseudomonas_aeruginosa_ST167_d68blood1_17077																								1															1	1																																1														1				1			1						1			1				2												1											1
Pseudomonas_mendocina_FFL24_11750																	1		1																				1								1										1				1																																													6						1	1					1					1							1		1
Pseudomonas_aeruginosa_AZPAE14953_2181																								1																															1		1	1								1							1													2													1							3												2
Pseudomonas_aeruginosa_AR_06_Mez_R_16741																										1																																																												1																				1					1			1				1
Pseudomonas_aeruginosa_XDR-PA__assembly_ARA02-029_11194	1	1															1		1					1				1																			1										1																1													2																1				5			3	1	1							1											2	2
Pseudomonas_aeruginosa_105777_3982																	1		1									1																			1										1	1		1						1							1													1																				4					1					1		1											1	1
Pseudomonas_aeruginosa_Pae_CF6708h_2736																			1	1						1																																																		1										1																										1						1
Pseudomonas_aeruginosa_env113b_6331		1																																													1	1																																						1																1				1			1									1												1
Pseudomonas_sp_GW247-5R2A_7042																																					1										2										1									1																				1										1																		1
Pseudomonas_sp_8AS_isolate_Pseudomonas_sp_8AS_12200																																																																		1																				1																				2												2					1
Pseudomonas_sp_286_isolate_p21E7_8321				1																				1									1														1																1																							2																				1									1
Pseudomonas_fluorescens_isolate_PS865_11813			1																								1									1								1													1						1										1	1												1																1				1								1				2					1						1
Pseudomonas_aeruginosa_P13_London_14_VIM_2_12_09_3130	1	1				1											1		2					2				1																			2											1															1													1																1				4			3	1	1							1											1	2
Pseudomonas_putida_KT-90_6458																								2																							1																																										2														1			2			1		1
Pseudomonas_aeruginosa_PA01:dTomato-31921_17233																																															1		1																																					2																				1	1											1
Pseudomonas_aeruginosa_WH-SGI-V-07179_3404						1											1																														1										1	1		1						2							1													1							1													3			1					1				1											1
Pseudomonas_aeruginosa_L30-a_17154									1												1			1		1																					2										1				1					1																				1				1																1			1									1				1							1
Pseudomonas_aeruginosa_isolate_425_5434																										2		1																				1																																						2																																1
Pseudomonas_aeruginosa_LHL-21_22220				1													1									1																															1	1															1													1																				3												1											2	1
Pseudomonas_aeruginosa_CriePir247_16304						1																		2		2		1																			1											1															1													2				1													1			5					1							2											1
Pseudomonas_sp_286_isolate_p21G12_8334		1		1																								1																			1																															1								2																				1								2	1
Pseudomonas_aeruginosa_Environ_2_12091																																																																																						1																																1
Pseudomonas_juntendi_GD04016_20763								1						1			1																			1											2								1		2															1																			1															2								1	2			1											1
Pseudomonas_savastanoi_pv_fraxini_ICMP_9132_7469																															1								1																																																								1											1					1			1	1			1
Pseudomonas_aeruginosa_O11_16735																								1		1																					2		1																																					1			1	1									1							3			2									1											1	1
Pseudomonas_monsensis_PGSB_8459_13559									1																																																									1																				1																				1	1
Pseudomonas_coronafaciens_pv_garcae_471_7799											1																																														1						1													1																			1								1			4			1																						1
Pseudomonas_aeruginosa_2110128687_16200																			1	1						1																																																		1										1																																1
Pseudomonas_sp_NFACC48-1_6500				2															1											1																	2												1																																															2										1		4
Pseudomonas_sp_286_isolate_p26A5_8637		1																										1																													1															1														2																				1								1				1												1
Pseudomonas_syringae_PA-5-3A_17618																								1																							2													1						1																																1								1								2
Pseudomonas_aeruginosa_H-18-17533-1-1_22699												1												3			1									1											1													1														1												1																				4			3					1				1												1
Pseudomonas_saudiphocaensis_AGROB56_13592																																																												1																																														1												2
Pseudomonas_aeruginosa_Pae-30351_16758														1												2																															1						1			2																				1																				6			4						1			1												1
Pseudomonas_putida_IPO3752_17788																																																1												1																										1			1									1					1			1								1				1
Pseudomonas_sp_HP2_7497																										2																																																																1																2																							1	1
Pseudomonas_carnis_PSB00028_13619																																								1							2													2			1																							1																				2								1
Pseudomonas_glycinae_BML-PP024_13544			1																																																																																			1																					1							1				2
Pseudomonas_aeruginosa_HS206_22934																										1																					1										1														1															1					1															1												1					1
Pseudomonas_aeruginosa_AUS407_10235																																															1	1										1															1													1													1				1	1												1		1											1
Pseudomonas_chlororaphis_subsp_aureofaciens_SPS-41_13768																														1																																				1																				1									1														1		1					1															1
Pseudomonas_putida_1290_11534		1				1																																										1															1																										1																	1			1									3
Pseudomonas_aeruginosa_WH-SGI-V-07276_3575																																				1											1																																							1												1	1	1						2			1									2
Pseudomonas_aeruginosa_BTP032_3105																																				1											1										1			1						1																				1												1		1						4			1									2
Pseudomonas_syringae_pv_actinidiae_ICMP_19095_408																					1							1																			2	1							1					1																										1									2											3	1				1		1	3	1			4												1
Pseudomonas_corrugata_DSM_7228_5124				1																																														1									1															1												1																				4								3				1
Pseudomonas_savastanoi_ICMP16945_5776																																							1																																																								1											2					1			1	1			1
Pseudomonas_oleovorans_GD03704_20825																		1								2																					3																			1									1																															4								1				1				1							2
Pseudomonas_aeruginosa_PAL156_15776						1																				1		1						1				1									2										3																													1																1				5								1				1														1
Pseudomonas_aeruginosa_LES_CF_sputum_CF03_contigs_25_a1_2591																								1																																				1																										1																				1												1					1
Pseudomonas_aeruginosa_F69A_isolate_IST27_9931																																																									1																													1																												1				1													1
Pseudomonas_aeruginosa_4084336477_10884		1				1													1					1																								1																																						1				1													1			2	1		2									1
Pseudomonas_sp_Leaf98_7027																												1																			1																			1						1														1						1																	1		1			1				2
Pseudomonas_carnis_MF7446_13624																			1																			1																																																2						1														1								2																	1
Pseudomonas_aeruginosa_F1-DN-2_9962																								1				1																			1											1								1							1													1																				3												2
Pseudomonas_aeruginosa_XDR-PA__assembly_AND06-033_11183															1																																													1																										1																				1												1
Pseudomonas_syringae_pv_ribicola_ICMP3882_3828																																															2										1																													2																				1	1						1		1			1
Pseudomonas_sp_286_isolate_p4F11_8931																																																												1			1																									1																																		1								1
Pseudomonas_aromaticivorans_MAP12_26061																																																											1										1																	1												1				2				6						1																	1	2
Pseudomonas_tehranensis_SWRI196_13678				1																																																																						1																																2								1									1
Pseudomonas_synxantha_NBRC_3913_6163																			1									2										1																						1						1																				1											1									1												4									1
Pseudomonas_sp_286_isolate_p3B10_8819				1																				1									1														1																1																							2																				1									1
Pseudomonas_sp_OV081_6817				1																				1		2																					2													1			1																																											1			1							1		6											1
Pseudomonas_sp_NFR09_6220				1																				1																								1																							1															1																										1		4		1		2
Pseudomonas_chlororaphis_subsp_piscium_PCL1391_7530																				1																																								1						1																				1									1			1								2	1					1		2				1													1
Pseudomonas_aeruginosa_HUM-272_9720						1		1																		1																					1																																							1									1											1												1
Pseudomonas_sp_URIL14HWK12:I9_5953																																																																		1																																								1									1
Pseudomonas_aeruginosa_MIN-137_16696																										1																																		1																										1												1								1												1					1
Pseudomonas_aeruginosa_117_10784																										1																																																												3																				2								1				1
Pseudomonas_aeruginosa_4114358565_10891																										1		1																																1																																														2												1
Pseudomonas_citronellolis_3635H_14825																												1																			1													1																										2												1								3										1		2
Pseudomonas_aeruginosa_SJU-S9_3_6561						1						1												1		2		1																																																										1							1																									1
Pseudomonas_aeruginosa_KPA17_16498																						1																																																																1																				2												1											1
Pseudomonas_aeruginosa_110_10800																								1												2											1																															1								2												1		1						2												2
Pseudomonas_stutzeri_4C29_5849																															1																																																																											2
Pseudomonas_sp_286_isolate_p2C7_8756																								1				2										1										1											1				1																							1	1		2																	3								1	1
Pseudomonas_sp_286_isolate_p24A8_8466																				1													1														1	1															1																																											1								1				1					1
Pseudomonas_graminis_PgKB30_17411																																																																																						1							1					1								1												2				1
Pseudomonas_aeruginosa_LHL-22_22595									1															1		1																							1								1																													1				1												1				1			1									1												1
Pseudomonas_aeruginosa_WH-SGI-V-07242_3415		1				1																		1												1											1								1			1								2							1													1				1																6			2									2
Pseudomonas_aeruginosa_isolate_174_5677																										1												1											1																																					2										1										1							1
Pseudomonas_sp_286_isolate_p7D9_9167																												1										1																			2						1			1																				1																				1									1								1
Pseudomonas_aeruginosa_PA-W20_10323												1												1			1									1											1													1						1								1												1																				3			3					1				1
Pseudomonas_amygdali_pv_aesculi_6617_21775				1																				1																																																																					1		1				1							2			1						1			2
Pseudomonas_sp_AOB-7_11585														1	1																																																																							1						1														3	1											1
Pseudomonas_mediterranea_CFBP_5447_2989				1																				2				2																																												1																																		1	1							2		1		1												1	1
Pseudomonas_aeruginosa_AUS229_10299																										1																						1																																						1																				1								1
Pseudomonas_sp_GP01-A11_7161				1		1																																									1													1			1																							1			1									1											1									2
Pseudomonas_aeruginosa_HUM-318-D2_9719								1																		1																							1																													1								1																				2	1							1				1
Pseudomonas_sp_286_isolate_p2G4_8791	1		2														1											1									1										3	1												1			1			1					1															1									1								1			2						1		3	1		1
Pseudomonas_aeruginosa_AZPAE15065_2538																								1		1																					1																																							1				1													1			1												1							1
Pseudomonas_putida_GD04056_21981		1	1																																																									1											1																		1																	1	1		1					1	1					1									1
Pseudomonas_aeruginosa_90_10790		1																						1																							1																																							3												1		1						1												2
Pseudomonas_aeruginosa_XDR-PA__assembly_MAD04-005_11302																			1	1						2																					1																								1					1		1								1																														1		1
Pseudomonas_aeruginosa_P62_London_9_VIM_2_01_14_3195	1	1															1		2					1				1																			1											1															1													3																1				5			3	1	1							1											1	2
Pseudomonas_aeruginosa_12231_16609																										1		1										1																																																1										1										2							1					1
Pseudomonas_aeruginosa_M0004_16591		1				1											1		1					2				1																			1											1															1													2																1				2			2	1	1							1											2	1
Pseudomonas_aeruginosa_PSAR2791_22367																						1																																																																2																				2	1											1											1
Pseudomonas_sp_286_isolate_p21B1_8282																																				1											2													1			1																							2																	1			2								1	1			1	1				1
Pseudomonas_aeruginosa_W16407_6873																										1																					1		1																																					1			1	1																3			2									1											1	1
Pseudomonas_aeruginosa_Pa1014_9910						1								1				1								1										1											1	1																		1																				1																	1			4			1		1				1			3											1	1
Pseudomonas_sp_WCHPs060039_6912																																																									1									1																				1																	1			1								1				3													1
Pseudomonas_fulva_FDAARGOS_167_6697																												1																													1																																1																	1												1
Pseudomonas_aeruginosa_462_PAER_2871		1				1																		1																														1						1											1															1																				4			2
Pseudomonas_sp_286_isolate_p22E5_8382																												1																			1	2															1																							1													1							2	1				1		1	1	1			1											1
Pseudomonas_aeruginosa_WH-SGI-V-07640_3486																								1																					1		1										1																													1						1	1													3			2		1					1		1											1	1
Pseudomonas_sp_MPC6_7510																								1																							2													1																									1	1													1							2								4		1		3
Pseudomonas_plecoglossicida_NyZ12_3004																			1																																				1					1			1											1															1																						1											1
Pseudomonas_sp_286_isolate_p23G1_8443																												1																			1																1																							2			1																	3									1			2				1
Pseudomonas_aeruginosa_isolate_J01206_22433																										1										1	1																																																	1																2				4												1
Pseudomonas_aeruginosa_Pae_CF6705q_2824																			1	1						1																																																		1										1																										1						1
Pseudomonas_aeruginosa_E2758_10592																	1																																									1						1				1																		1																																1											1
Pseudomonas_syringae_pv_pisi_str_PP1_11440			1																																												3								1			1		1						1																													2											1	1								1	1		2
Pseudomonas_putida_UME3119_17784			1																																		1										1																1																																	1										2					1			1				2
Pseudomonas_cyclaminis_MAFF_301451_13561			1	1																								1																			3																																							1							1													2					1			1				1
Pseudomonas_sp_286_isolate_p4B7_8910																								1				2										1										1											1				1																								1		2																	3								1	1
Pseudomonas_sp_286_isolate_p21E9_8320																								1									1														1																1																							2																				1									1
Pseudomonas_aeruginosa_S33_15965																																															1																																							1																				6										1		2											1	2
Pseudomonas_sp_286_isolate_p6G9_9119																								2				1																			1	1							1								1																																											2	1		1			1		2		1		1					1
Pseudomonas_aeruginosa_Pae100_7256				1		1																				1																					1																																							1							1																									1
Pseudomonas_aeruginosa_BWHPSA038_2041																										1																																								1																				1																				1	1											1
Pseudomonas_aeruginosa_FRD1_2621		1															1		1					1				1																			1											1															1													1																1				3				1	1							1											1	1
Pseudomonas_aeruginosa_U1j-3_6311		1																																													1	1																																						1																1				1			1									1												1
Pseudomonas_yamanorum_IPO3780_15290																																															1																						1																	1																				2			1							1		1
Pseudomonas_syringae_pv_syringae_PssA1M198_17709																	1																														1										1			1						1																				1									1			1								4	1		1					3
Pseudomonas_aeruginosa_PAL123_15806																										1																					1													1																										1				1																									1			1													1
Pseudomonas_sp_286_isolate_p26H2_8693			1																																												1											1		1			1						1																	2			1	1																2								2	1	1		1				1
Pseudomonas_aeruginosa_B1122_17218																																															1										1																													1																				7	1									1		2											1	2
Pseudomonas_sp_286_isolate_p12C10_7966																												1										1																			2						1			1																				1																				1									1								1
Pseudomonas_putida_NCTC13186_11537																																															1			1																																							1									1								2			1																				1
Pseudomonas_lini_CCUG_51522_11668				2																				1		1																																					1																							1																				1			1									1
Pseudomonas_graminis_DSM_11363_6527				1																								2								1																																																		1												1				1				2												2				1
Pseudomonas_aeruginosa_S8b-1_6625																																																																																						1					1															2												1
Pseudomonas_aeruginosa_AUS491_10277	1																									1			1																																	1																							1	1																							1		1							1
Pseudomonas_aeruginosa_P5-S8_16795																			1	1						1																																																		1										1																																1
Pseudomonas_aeruginosa_PABL094_15353															1		1							2																																		1		2													1			1										2				1													1			3			1	1								1											1	1
Pseudomonas_otitidis_TL17_23273	1																							1		1		1																																																										1																				3			1
Pseudomonas_sp_286_isolate_p1E8_8159																								1									1														1																1																							2																				1									1
Pseudomonas_sp_FW305-E2_5909														1														1									1										1													1																																											1			2																					1			1
Pseudomonas_aeruginosa_PA-NM-088_11878		1				1													1					1																														1																	1															1				1					1											3			3
Pseudomonas_chlororaphis_subsp_aurantiaca_449_7539																								1																							1																			1																				1									1											2					1				1	1													1
Pseudomonas_segetis_CIP_108523_6047				1		1																																																																																1																				2							1																		1
Pseudomonas_jinjuensis_JCM_21621_7251																										2																																																												1				1					2	1										3												1												1
Pseudomonas_aeruginosa_NY11231_22826		1															1							1												1											1										1																													1												1		1						5												2
Pseudomonas_sp_S35_11613				2																																											1						1					1		1			1										1													1											1									2									1												1			1
Pseudomonas_sp_P26B_9495																										1																																		1																																							1	1						5	1						1					2
Pseudomonas_syringae_pv_syringae_UMAF3028_17702																								1				1																					1																																									1								1								1												1
Pseudomonas_sp_286_isolate_p1C10_8118																												1										1																			2						1			1																				1																				1									1								1
Pseudomonas_aeruginosa_HUM-297_9771			1																					1																																	1			1																										1				1																2	1									2
Pseudomonas_aeruginosa_HUM-228_9758			1																					1																																	1																													1				1																2	1		1							1
Pseudomonas_chlororaphis_R47_11680		1																						1																																										1																				1	1								1											2					1				1	1													1
Pseudomonas_aeruginosa_PA-NM-074_11881						1																		1											1												1							1																	1															1																1				1									1
Pseudomonas_aeruginosa_SMC1595_10554																																																																										1												1							1																1									1
Pseudomonas_aeruginosa_5054407658-16_10871																																				1											1																			1																				1						1	2													3			2									1
Pseudomonas_monteilii_CD10_2_4046																				1																1		1									1																																										1													1				1	1		1		1			1				1
Pseudomonas_aeruginosa_PA2421_22088																																				1											1										1																													2												1		1						5			2									1											1	1
Pseudomonas_aeruginosa_AZPAE15016_2242																								1		1												1									1											1															1													1																				3			2						1	1		2											1
Pseudomonas_aeruginosa_ROUE19_15592		1																										1								1											2											1															1													1																				3			1							2		2
Pseudomonas_sp_286_isolate_p7A8_9131																																															1										1																													2							1										1			2								1				1
Pseudomonas_sp_B10_2017_6680
Pseudomonas_protegens_PPRAR08_17454			1																																																																																			1				1																								1		1		1
Pseudomonas_syringae_pv_syringae_543_11447																								1				1		1																	1																			1																				1				1		1			1			1								2	1							1	1	1		2
Pseudomonas_brassicacearum_3Re2-7_12183		1		1																								1																											1																																																											1			1	1
Pseudomonas_aeruginosa_19_10878																																																																																						1																1				2												1					1							1
Pseudomonas_frederiksbergensis_AS1_5642																														1																	1																																																											2								1				1
Pseudomonas_aeruginosa_CriePir161_16315						1																		2		2		1																			1											1															1													2				1													1			5				1	1							2											1
Pseudomonas_prosekii_P2406_6363																												1																				1							1		1		1																											1																				1			1									2													1
Pseudomonas_aeruginosa_197S020911BSL_PA3_11072																				1								1																			1													1																										1																			1	2									1
Pseudomonas_aeruginosa_isolate_10%_5_3240				1																				1												1											2								1											1								1																1					1		1									3
Pseudomonas_sp_286_isolate_p8F8_9263																												2										1										1															1									1														1	1		2																	2								1	1
Pseudomonas_aeruginosa_2021EL-00144_16216		1																																		1											2										1									1									1											2												1		1						3			1									2
Pseudomonas_aeruginosa_CriePir58_16328																	1							1																							1											1		1						1							1													2																				2												1											1
Pseudomonas_aeruginosa_LiP9_15694																								1																																				1																										1																				1												1					1
Pseudomonas_aegrilactucae_MAFF_301350_20658															1									2										1													1																											1												1				1									1							1
Pseudomonas_aeruginosa_ACR22_15675																										1																																																												1																										1		1		1		2				1				1
Pseudomonas_sp_286_isolate_p8G4_9267																																																																1		1																				1									1											1			1		1			4				1												1
Pseudomonas_pseudoalcaligenes_NBRC_14167_7156						1																				4																					1																																																				1							6												1											1
Pseudomonas_aeruginosa_PABL015_15419																			1	1				1		1																																																		1										2	1															1																1				1
Pseudomonas_aeruginosa_SCPM-O-B-9256_F19-4Pa-19_16113																								1		2																					1																																							2																					1											1
Pseudomonas_aeruginosa_CF27_10003																											1																															1								1							1													1											1									3										3		2											1
Pseudomonas_aeruginosa_CCUG_69693_16129																																																															1			1																				1																				2						1						1
Pseudomonas_aeruginosa_170_10746												1												1			1									1											1													1						1								1												1																				4			3					1				1												1
Pseudomonas_libanensis_BS2975_6160																														1																	1																			1																				1																				2								1				2											1
Pseudomonas_sp_G5_652								1															1	1				1									1									1											1			1						1																								1																4	1		2				1		1		1	1
Pseudomonas_sp_S1E40_S1E40_4112																																																									1												1																	1																				2												1
Pseudomonas_aeruginosa_XDR-PA__assembly_MAD03-038_11301						1		1																1		1																																																												1									1											1
Pseudomonas_sp_286_isolate_p25B10_8557				1																				1																																	1																																1																										1			1												1
Pseudomonas_edaphica_PA-5-11F_17886							1																																														1		1			1																												1																	1			2
Pseudomonas_syringae_pv_berberidis_ICMP_8899_11395				1																																																								1						1																							1				1													6			1					3	1	1		1
Pseudomonas_protegens_PF_5399																					1															1																																						1																																								1
Pseudomonas_sp_FW306-1C-G01A_7077						1			1															1																																												1																		1																				2								1				1
Pseudomonas_aeruginosa_39016_9914																								1												1											1																																							1												1		1						2			1									1											1
Pseudomonas_sp_Sample_22_11580				1																								1																			1																																							1												1	1							2			1									1
Pseudomonas_aeruginosa_PAC13A_11027																	1									1										1											1											1		1						1							1													1																1				4			1									1											1
Pseudomonas_aeruginosa_SK033_16057				1		1																																									1																																							1							1																									1
Pseudomonas_aeruginosa_PsA39_16221																								1																							1													1						3																				1													1			1				7												1											1
Pseudomonas_aeruginosa_PASGNDM590_5769		1																																														1														1																								1																1	1			1											1	1												1
Pseudomonas_putida_IAC-RBcr5_4065																														1																											1	1																																																2						1		1
Pseudomonas_aeruginosa_60503_11947		1				1																				1																							1																																					1				1																1			1									1
Pseudomonas_aeruginosa_AU10583_3942																			1									1									1																																		1															2																				1																									1
Pseudomonas_aeruginosa_NMI1897_13_15661	1	1				1													2					1				1																			1																																							1																1				4			2	1	1					1		1											1	2
Pseudomonas_aeruginosa_175BR_10001																										1																					1										1			2						1																				1													1							3								1				1
Pseudomonas_protegens_PPRAR01_17460														1							1																																				1																													1				1																								1		1
Pseudomonas_knackmussii_B13_2986																								1																							1																												1											1																				1
Pseudomonas_aeruginosa_Pae_CF6708p_2744																			1	1						1																																																		1										1																										1						1
Pseudomonas_aeruginosa_AZPAE14717_2568		1				1																		1		2	1																																																											1												1								4			1		1							1											1
Pseudomonas_syringae_BS2731_5473																								2														1																																																1									1			1								3	2				1				1	1															1
Pseudomonas_aeruginosa_6822_isolate_NH57388A_9916																										2		1																				1																																						1																																1
Pseudomonas_aeruginosa_PASP204_15555							1																	1																							1													1																										1												1								5	1				1		1					1
Pseudomonas_aeruginosa_F462_isolate_CPHL9433_9936			1																	1				1		2		1																		1	1													1																										1																																2
Pseudomonas_aeruginosa_WH-SGI-V-07186_3364																																				1											1																																							1												1		1						2			1									2
Pseudomonas_aeruginosa_HJ2_10552						1																				1		1						1				1									2										2																													1																1				3			1					1		1		1														1
Pseudomonas_aeruginosa_710_PAER_2882																												1																									1				1																													1																1				2												1												1
Pseudomonas_aeruginosa_Pae_CF6707a_2841																			1	1						1																																																		1										1																										1						1
Pseudomonas_aeruginosa_Pae-30653_16770		1															1							1												1											1										1																													1												1		1						5												2
Pseudomonas_savastanoi_pv_phaseolicola_525_7416																								1				2																													1																																						1											1								3				1
Pseudomonas_syringae_C54_6796				1																										1																	1								1																	1													1										1											4	1		1		1			2	1			3											1
Pseudomonas_aeruginosa_AZPAE14967_2192																										1																															1																													1											1									1	1							1				2
Pseudomonas_aeruginosa_ROUE12_15597			1																																														1											2																										1																				4	1							1				1
Pseudomonas_sp_286_isolate_p8C4_9227																			1																													1												1			1			1								1															2																				1
Pseudomonas_sp_286_isolate_p12F3_7995																																																												1			1																									1																																		1								1
Pseudomonas_lundensis_WS_5121_15253							1												1											1																																		1				1																		2																				1					1			1
Pseudomonas_aeruginosa_H-18-00302-1-1_22698						1																		2			1											1																																																1																				3			1		1							1
Pseudomonas_aeruginosa_isolate_F_5294																								1		1											1											1																																						1																				1	1											1
Pseudomonas_siliginis_Fr-CA_5_21907				1												1																								1																							1											1												1											1									1												1
Pseudomonas_protegens_H1F5C_17444			1																					1															1								1																			1																				1				1		1			2											1	1		1					2				2									1
Pseudomonas_aeruginosa_PABL101_15342																										2		1																																	1																									2																				3					1							1
Pseudomonas_guariconensis_MR119_6893			1																1									1																																																													1																	1										1															1
Pseudomonas_aeruginosa_AZPAE15027_2164																																																																																						1																				2												1												1
Pseudomonas_aeruginosa_89570_15724																								1																																				1																										1																																1
Pseudomonas_sp_LLC-1_6591																																						1										1																																											1															3								1		1		1
Pseudomonas_sp_286_isolate_p9D3_9322																																			1												1																1																							2																1				3							1		1			1											1
Pseudomonas_savastanoi_pv_phaseolicola_513_7423																								1				2																													1																																						1											1								3				1
Pseudomonas_sp_S09F_262_6570																																																							1											1																				1																	1			1								2
Pseudomonas_syringae_pv_atrofaciens_ICMP4394_3787																								1				1									1		1																											1																				1							1		1			1								2								1	1	2															1
Pseudomonas_bharatica_CSV86_13610						1											1													1				1										1			3	1																				1					1																														1			2			2
Pseudomonas_sp_B17_2017_6116			1																																																									1																										1																										1		1				2
Pseudomonas_syringae_CC94_355																	1													1																	1																			1													1																			1								4	1							3		1		1
Pseudomonas_aeruginosa_PAC81A_11015		1				1																		1																															1		1	1								2							1													1				1																4			1									2
Pseudomonas_aeruginosa_CCBH3462_11106																										1																					1										1			2																										1													1							1								1				1
Pseudomonas_sp_NFPP09_5623																																																1																																						1																				1								1				1
Pseudomonas_xanthomarina_PX_067_9369																	1	1																													1	1																																										1																4									1
Pseudomonas_sp_286_isolate_p12A10_7947		1																																													1												1				1				1																			2																				4			1					1		1		1
Pseudomonas_sp_286_isolate_p2C8_8758																																				1																											1																							2																				3									1			1
Pseudomonas_aeruginosa_189_1_16970																				1	1																																																							1										1																																1
Pseudomonas_sp_CFII64_455			1	1																								1									1																				1																													1												1								1												1				1
Pseudomonas_aeruginosa_ENV-550_9855																										1	1																					1																																						1																				2	1
Pseudomonas_aeruginosa_LES_CF_sputum_CF03_contigs_4_a1_2613																								1																																				1																										1																				1												1					1
Pseudomonas_aeruginosa_KPA65_16466																										1																							1																																					1										1										3												1												1
Pseudomonas_otitidis_LNU-E-001_263																																															1	1																																						1																				1												1
Pseudomonas_sp_286_isolate_p11A5_7878																												1										1																			2						1			1																				1																				1									1								1
Pseudomonas_sp_286_isolate_p5B1_8972																																							1																					1			1	1										1												2																				2								1				1
Pseudomonas_aeruginosa_CPO137_23098	1	1															1		1					1				1																			1										1	1															1													2																1				6			3	1	1							1											1	1
Pseudomonas_aeruginosa_CF16053_11976																	1											1																																																										1												1								2
Pseudomonas_aeruginosa_E80_16850						1																		1				1																													1	1								1							1													1																				4			1		1							2
Pseudomonas_aeruginosa_GIMC5037:PA-52ICU-5H_22518																								1		1																					1																			2																				1													1							2			4		1				1			1												1
Pseudomonas_sp_286_isolate_p23D1_8429																												2			1							1										1															1																		1					1	1		2																	2									1
Pseudomonas_aeruginosa_6099_10903																										1		1										1									1										2																													1																1				2								1				1
Pseudomonas_aeruginosa_BL03_559																								1												1											1																			1																				1																1				5			1									1
Pseudomonas_aeruginosa_S9_16522																										1																					2										1																													1				1								1					1			1												1														1
Pseudomonas_aeruginosa_128_10781		1																		1				1												1											1										1	1															1													1																				4										2		2											1
Pseudomonas_aeruginosa_35_23018						1																				1																					1	2	1								1									1																				1				1																					1							1											1
Pseudomonas_sp_7SR1_11570			1																																												1																																																											1							1					1
Pseudomonas_aeruginosa_PA-VAP-4_10737			1																							1		1																																																										1																							1
Pseudomonas_aeruginosa_LiP14_15706																								1																																				1																										1																																1
Pseudomonas_syringae_PA-1-11B_17691			1																					1																																										1																																1								1								1	1			2	1		1
Pseudomonas_aeruginosa_AMT0006-1_10186																								1		1	1	1																																1																		1								1																																1
Pseudomonas_aeruginosa_isolate_428_5064																										1	1																																																											2																					1											1
Pseudomonas_sp_A31_70_7513																																															1													2																										1										1										2
Pseudomonas_salomonii_PA-3-2A_15163																								1																							1													1																										1																				2	1		1					2				3
Pseudomonas_aeruginosa_Pae_CF6709q_2765																			1	1						1																																																		1										1																										1						1
Pseudomonas_chlororaphis_S_265-5_13761																																															1			1		1	1																																	1									1											4												3										1
Pseudomonas_aeruginosa_C517_23152																				1				1				1																			1										1			1						1																				1									1		1					1				2			1									2
Pseudomonas_aeruginosa_JD326_2017																								2																																				1																										2																				1												1					1
Pseudomonas_sp_286_isolate_p13B7_8032																																															1										1																													2							1										1			2								1				1
Pseudomonas_sp_286_isolate_p25H7_8630																								1									1														1																1																							2																				1									1
Pseudomonas_aeruginosa_6085_10910				1															1							1																					1																						1																	1																														1		1
Pseudomonas_aeruginosa_14672_3308						1															1																																																																	1			1																	1												1
Pseudomonas_aeruginosa_ps161_22652																	1		1					1		1																																1		1													1													1																				1												1											1
Pseudomonas_aeruginosa_PA32019_15961												1												2																							1																								1															1									1							1				1			2													1							1
Pseudomonas_chlororaphis_subsp_aureofaciens_C50_7545																																																																		1																				1									1			1								1																									1
Pseudomonas_aeruginosa_E10_22333																								1		1																																													1					1										1																				2										1		1					1						1
Pseudomonas_aeruginosa_Pa685_23015																								1				1																			2													1																										2												1								1			1									1
Pseudomonas_aeruginosa_E-18-43179-1-1_22620		1				1															1			1				1																			1											1								2							1													1																1				5			1		1							2
Pseudomonas_moorei_122302_14928																	1																																										1							1																																1								3												1					1							1
Pseudomonas_aeruginosa_17392_17124												1												1			1									1											1													1						1								1												1																				2			3					1				1
Pseudomonas_aeruginosa_21113_12109																																																																										1				1								1				1			1			1										1												1
Pseudomonas_aeruginosa_cpe007_17342														1					1							1																																		1						2																				1																				4			4						1			1												1
Pseudomonas_aeruginosa_isolate_198_5645																										1		1																																																										1												1								1	1										1
Pseudomonas_aeruginosa_M0043_16576																																															2	1																		1																				1																1				4			1									1												1
Pseudomonas_aeruginosa_DN1_5583				1																				1		1																																																1												1				1																3							1
Pseudomonas_aeruginosa_PSEUDO-LEB_5729																								1		1		1		1																	1																								1															1																				2								1		1		1											1
Pseudomonas_aeruginosa_LMG_1272_11939																												1																																																										1																							1									1
Pseudomonas_aeruginosa_PA_298_10364																										1																							1																																					1																												1				1
Pseudomonas_lactis_WS_5405_14930																		1	1																1												4																																							2			2									1	1							1				1																					1
Pseudomonas_aeruginosa_WH-SGI-V-07626_3477																																				1											1										1																													1				1								1		1						2			1									2
Pseudomonas_aeruginosa_P-14-13653-1-1_22701		1															1							1												1											1										1																													1												1		1						5												2
Pseudomonas_aeruginosa_WH-SGI-V-07378_3389		1																																		1											1										1																													1												1		1						4			1									1											1
Pseudomonas_aeruginosa_isolate_317_5413				1																				1																							1										1			1																										1				1																3					1							1
Pseudomonas_syringae_pv_syringae_SM_282																																							1																		1									1																				1												1								2								2	1			1								1
Pseudomonas_aeruginosa_169_10771																	1									1																																1						1																						1							1																									1											1
Pseudomonas_fragi_WS_5045_17400																																																									1																																							1	1					1				2								1				1
Pseudomonas_aeruginosa_001-5B_10054																										1																							1																			1																		1																				2												1
Pseudomonas_aeruginosa_E-18-51414-1-1_22628												1												1			1									1											1													1						1								1												1																				4			3					1				1												1
Pseudomonas_sp_286_isolate_p22B7_8365																												1																			1	2															1																							1													1							2	1				1		1	1	1			1											1
Pseudomonas_aeruginosa_GIMC5039:PA-52ICU-7E_23132																								1		1																					1																			2																				1													1							3			2									2												1
Pseudomonas_aeruginosa_PA181_12067									1												1			2		1																					3		1											1						1									1											1												1								6												1											1	1
Pseudomonas_sp_GV087_11362																								1																																				2						1							1													1							1													2								2				2					1
Pseudomonas_sp_286_isolate_p23H2_8459																																							1																																															1		1																		1								1	1															1
Pseudomonas_protegens_APC_3760_12197																																															1																			1																																					1			1										1		1
Pseudomonas_kielensis_5BT_20673																												2																			1												2																												1																			2
Pseudomonas_aeruginosa_T2101_12052																																																1										1		1													1			1										1				1																1												1
Pseudomonas_aeruginosa_AZPAE14403_2363		1																		1				1				1								1											1										1	1								1							1													1																				5										2		2											1
Pseudomonas_sp_NFACC46-3_7115				1																								2										1									1	1												1														1																																1							1					2
Pseudomonas_flexibilis_ATCC_29606_4029				1																																												1																																						1							1		1											2
Pseudomonas_aeruginosa_17063130_17304																								1																																															1															1													1							2			1																					1
Pseudomonas_aeruginosa_Pae_CF6702l_2651																			1	1						1																																																		1										1																										1						1
Pseudomonas_aeruginosa_NCTC7244_6050						1																				2																																																												1												1																1
Pseudomonas_stutzeri_PS_027_9471																																																1																																																										1			1																							1
Pseudomonas_aeruginosa_E29_16900						1																		1				1																													1	1								1							1													1																				4			1		1							2
Pseudomonas_aeruginosa_AZPAE14813_2323																			1																																						1			1																		1								1																									1			2		1		1
Pseudomonas_kurunegalensis_T362_26062																				1																	1	2																										1										1															1						1					1						2										1
Pseudomonas_aeruginosa_45528_16028						1													1					1																																																						1								1																				2												1											1
Pseudomonas_aeruginosa_CCBH4850_10730																										1																					1										1			2																										2													1							2								1				1
Pseudomonas_sp_286_isolate_p5D12_8997																												1										1																			2						1			1																				1																				1									1								1
Pseudomonas_aeruginosa_WH-SGI-V-07183_3406						1																		2		1																					1	1									1																												1	1																				4			1						1			1											1
Pseudomonas_aeruginosa_XDR-PA__assembly_MAD04-008_11303						1																		2																																																														3																1				5			2		1							1					1
Pseudomonas_sp_286_isolate_p23B2_8412																														1																		1												1									1																	2																				2							1					1				1
Pseudomonas_aeruginosa_6014_6074						1															1					1																					2		1											1																										2												1				1				5			1									1											1	2
Pseudomonas_aeruginosa_DUN-013_10045																										1																					1																																							1			1																	1												1
Pseudomonas_aeruginosa_AZPAE14827_2555		1				1																		1												1																			1			1								2							1													1																				6			2									2
Pseudomonas_congelans_NLP123_5779																																																																		1																																								1			1					2				1
Pseudomonas_sp_HMSC063H08_5400		1				1																		1																							2	1																		2																				1																1				6			2									1												1
Pseudomonas_aeruginosa_KPA10_15994														1					1							1																																								2																				1													1							3			3		1				1	1		1												1
Pseudomonas_citronellolis_SJTE-3_4026				1		1											1									1																															1	1	1							1							1													1									1											7			2					1				4											1
Pseudomonas_aeruginosa_PA01:dTomato-31891_17263																																															1		1																																					2																				1	1											1
Pseudomonas_aeruginosa_M9A1_532																										1																																																												1																				1												1
Pseudomonas_savastanoi_pv_phaseolicola_K4_7489				2																																											1																																																											6			3		1			3				1
Pseudomonas_savastanoi_pv_phaseolicola_NPS3121_3723																								1				2																													1																																						1											1								3				1
Pseudomonas_aeruginosa_PA700_22066																																				1											1																																							2												1		1						3			2									1											1	1
Pseudomonas_aeruginosa_PABL010_15407						1											1		1					2																							3										1	1															1			1										2														1						4			1									1											1
Pseudomonas_sp_B28_2017_6227																																																																																																										1								1				1
Pseudomonas_aeruginosa_PE83_22912						1																		2				1											1								1											1		1						1						1	1													1												1		1						6			2									1
Pseudomonas_aeruginosa_DVT413_15625																								1				1																																																		1								1																				2	1
Pseudomonas_aeruginosa_HS318_22989																	1									2	1	1								1																						1								1							1													1																				4	1											1											1
Pseudomonas_aeruginosa_PAC17_5026						1																		1												1											2	1																																						1												1	1	1						2			1									2
Pseudomonas_fulva_20-MO00650-0_15085																																																																																									1																	1
Pseudomonas_aeruginosa_MH27_664						1																		1			1									1											2													1																										1												1		1						5										1		2
Pseudomonas_aeruginosa_PA-W49_10264																										1		2																																																										1																				1			1									1
Pseudomonas_aeruginosa_ENV-454_9893																				1				1		1																						1												1																										1													1							2												1
Pseudomonas_fuscovaginae_LMG_2158_5409				2		1																						1																				2												1																																			1											1			2		1			1				1													1
Pseudomonas_carnis_PA-1-3C_13640																								1																																																														1				1																								1								1
Pseudomonas_seleniipraecipitans_LMG_25475_7090																																																																																																										2	1											1							1
Pseudomonas_aeruginosa_CriePir70_16330						1																		2		2		1																			1											1															1													2				1													1			5					1							2											1
Pseudomonas_sp_GZJR-8_6365				1																																																																				1														2																				2	1											2
Pseudomonas_aeruginosa_41724_1_16953																										2																																																												1																				1												1
Pseudomonas_lalucatii_R1b54_17850																																																												1																																			1											1						1
Pseudomonas_sp_MWU12-2323_11708						1																		1		1																					2													1			1			1								1												1																				3					1			1			1	3											1
Pseudomonas_aeruginosa_W5Aug28_10598		1		1		1											1							1		1				1						1											1				1						1																													1																				2			2									1													1
Pseudomonas_monteilii_13402_13651																1				1																1		1									3			1					1																														1																					1			1					1				1
Pseudomonas_brassicacearum_S-1_17429				1								1																																			2																			1										1																														2								2				2					1		1
Pseudomonas_libanensis_RIT-PI-g_3685			1																																												2																			1																				1																		1		1			1					1				3
Pseudomonas_aeruginosa_MRSN435288_10460																										1				1																														1																										1																																1
Pseudomonas_syringae_pv_maculicola_MAFF_302723_17520				1																								1																			1	1	1					1	1									1																	1														1											3	1							3				1
Pseudomonas_aeruginosa_208_15983						2											1		1							2		1																			1	1										1															1													1																				5			1		1							2				1							1
Pseudomonas_sp_RIT-PI-a_3763																	1											2																																															1															1																1								1				1												1	1
Pseudomonas_aeruginosa_P1-S13_16823																																				1											2											1																				1								1	1																			1
Pseudomonas_coronafaciens_pv_garcae_443_7788											1																																														1						1													1																			1								1			5			1																						1
Pseudomonas_monteilii_SB3078_491																							1	1																						1															1																												1																																	2
Pseudomonas_aeruginosa_Pae110_10151				1		1																				1																					1																																							1							1																									1
Pseudomonas_aeruginosa_KPA22_16493														1					1							1																																								2																				1													1							3			3		1				1	1		1												1
Pseudomonas_syringae_PA-1-3G_17685				1																													1																								1						1	1																																										1								2
Pseudomonas_aeruginosa_S769_C16_RS_7296																	1	1								1										1														1							2	1								1							1													1																				4	1											1					1						1			1
Pseudomonas_sp_286_isolate_p21G2_8337																												1										1																			2						1			1																				1																				1									1								1
Pseudomonas_aeruginosa_SJU-W4_2_6535																								1															1	1																																1														1							1													3			1		1					1		1											1
Pseudomonas_aeruginosa_PA04_22188																										1		1																																1																										1													1							4											1	1
Pseudomonas_aeruginosa_E48_16878						1																		1				1																													1	1								1							1													1																				4			1		1							2
Pseudomonas_aeruginosa_ZPPH1_16379		1																																													1																																							2																	1			1												1													1
Pseudomonas_aeruginosa_Pae_CF6708f_2734																			1	1						1																																																		1										1																										1						1
Pseudomonas_sp_HMSC071F02_5697																								1		1																																																												2														1									1					1				1														1
Pseudomonas_chlororaphis_WS_5014_13745												1																																																1						1																				1																				3								1													1			1
Pseudomonas_syringae_Yuregir_1_17566																								1				1																																						1																					1											1								3			2		1			1				1
Pseudomonas_aeruginosa_AUS183_10252															1										1	1	1	1																													1																													1																				3												1
Pseudomonas_aeruginosa_Pae_CF6707r_2730																			1	1						1																																																		1										1																										1						1
Pseudomonas_aeruginosa_NCTC12903_11167						1																		1				1																													1	1								1							1													1																				4			1		1							2
Pseudomonas_aeruginosa_E1_London_17_VIM_2_02_09_3118	1	1				1											1		2					2				1																			2											1															1													2																1				4			3	1	1							1											1	2
Pseudomonas_geniculata_N1_5496				1																								1																																																																														1																							1	1
Pseudomonas_coronafaciens_pv_garcae_450_7811											1																																														1						1													1																			1								1			5			1																						1
Pseudomonas_aeruginosa_E77_16852						1																		1				1																													1	1								1							1													1																				4			1		1							2
Pseudomonas_aeruginosa_PA_154197_5532																										1		1																																																										2																				2					1			1		1		1
Pseudomonas_aeruginosa_P28a_7341																				1						2		1																				1												1																										1																				1												1
Pseudomonas_aeruginosa_ps167_22654																										1																						1																																						1																				2									1			1											1		1
Pseudomonas_fluorescens_51487_Pf0-1_Pf0-2x_glnA-T1078C_15226									1						1																							1																			1																													1							1					1				1				3			1					1				2
Pseudomonas_canavaninivorans_B21-020_21823																								1																																																			1											1																				2	2							1				2													1
Pseudomonas_aeruginosa_KPA16_16501														1					1							1																																								2																				1													1							4			3		1				1	1		1												1
Pseudomonas_sp_B4_2017_6801																																		1																										1																															1																		1					2				1
Pseudomonas_sp_MPBD4-3_6172				1																				1				1										1						2			1	1		1																																															1									2								1				1
Pseudomonas_aeruginosa_MA558_22504	1	1				1											1		1					1				1																			1											1															1													1																1				4			2	1	1							1											1	1
Pseudomonas_pudica_20-MO00628-0_17410																								1																							1																									1			1																							1								2								2																	1
Pseudomonas_aeruginosa_PAO1-Holloway_22563																																															1		1																																					1																				1	1											1
Pseudomonas_aeruginosa_1163_12113																										1										1																																																		1																				3												2
Pseudomonas_fluorescens_isolate_PS652_11776																																																												2																																						1								1	1		1														1
Pseudomonas_aeruginosa_KPA58_16473																										1										1	1																																																	1																2				1												1
Pseudomonas_sp_TCU-HL1_TCU-HL1_4115																																															1								1					1																	1																		1											1	1											4											1
Pseudomonas_aeruginosa_R10_16719																										1																							1																			1																		1																				2												1
Pseudomonas_aeruginosa_1714_10346																			1					1		1																																																												2																									1	1										1
Pseudomonas_fulva_F8_8S_9P_15090														1										2						1						1											1	1									3																														1		1																	3								1	1			2											1	1
Pseudomonas_aeruginosa_LES_CF_sputum_CF03_contigs_36_a1_2599																								1																																				1																										1																				1												1					1
Pseudomonas_aeruginosa_PA-CL542a_10932		1				1																		2		1																					1																																							1																	1			2			1						1			1
Pseudomonas_aeruginosa_CAE12_15606	1	1															1		1					1				1																			1										1	1															1													1																1				6			1	1	1							1											1	1
Pseudomonas_aeruginosa_Pae_CF6705f_2707																			1	1						1																																																		1										1																										1						1
Pseudomonas_protegens_DTU91_20666																																																																																						1																				1								2				2
Pseudomonas_aeruginosa_PA-CL510_10955		1				1																		1												1																			1			1								2							1													1				1																6			2									2
Pseudomonas_aeruginosa_CFBR_EB_Pa09_22135			1																																														1																																					1																				2								1				1
Pseudomonas_aeruginosa_224_1_16960																	1																														1													1																		1								1																				2																1
Pseudomonas_aeruginosa_BJ41_23039									1																	1																																																												1				1												1	1						1									1							1
Pseudomonas_fragi_F1821_5899																																																																											1																															1												2
Pseudomonas_sp_286_isolate_p13D7_8056												1																																																																										2																				1												1
Pseudomonas_aeruginosa_PAL148_15784																										1												1							1			1	1																																					2																				3												1												1
Pseudomonas_protegens_PPRAR07_17450			1																																																																																			1				1																								1		1		1
Pseudomonas_coronafaciens_pv_coronafaciens_ICMP_4329_7832																																								1							2										1			1			1			2																																								3			1		1																				1
Pseudomonas_aeruginosa_GD03697_22265																								1		1																					3											1															1													1												1								1			2						1	1		2											1
Pseudomonas_sp_NP28-5_6876																												1		1																		1																		1			1		1			1																								1				1				3			1					1	1			1
Pseudomonas_aeruginosa_PA13-14_16185		1																		1				1		1		1								1											1										1	1					1			1							1													1																				6										2		2											1
Pseudomonas_aeruginosa_PAL19_15818						1																		1		1		2										1		1							1										2																													1				1												1				4			1					1				1											1		1
Pseudomonas_sp_24_E_1_isolate_24_E_1_4072																																															1																			1																				1																				2						1
Pseudomonas_aeruginosa_AZPAE14825_2334				1													1									1										1											1											1		1						1							1													1																				3												1											1	1
Pseudomonas_canadensis_36C8_7372				1																								1					1	1																																																				3																				1			1																1						1
Pseudomonas_aeruginosa_7_22304						1																				1																					1	2	1								1									1																				1				1																					1							1											1
Pseudomonas_taiwanensis_DSM_21245_657																						1																								1		1																										1												1
Pseudomonas_aeruginosa_MS6002_16196						1																				1																					1																											1				1								2			1						1				1																			1
Pseudomonas_sp_FW305-62_6182																								1																																																														1										1										1
Pseudomonas_aeruginosa_AR_0103_5252						1											1							2		2		1																			1											1															1													1				1													1			5				1	1							2											1
Pseudomonas_aeruginosa_RIVM-EMC2982_6088	1	1															1		1					1				1																			1										1	1															1													1																1				6			3	1	1							1											1	2
Pseudomonas_putida_IEC33019_6180																	1													1						1												1															1												1														1																	3			1		1				1																1
Pseudomonas_aeruginosa_isolate_15211Gc_3233																								1																							2																																							1																				2			2					1		1
Pseudomonas_sp_286_isolate_p24D2_8498																								1									1														1																1																							2																				1									1
Pseudomonas_mendocina_NCTC10897_9392																												1																																									1																																					3	1		1
Pseudomonas_stutzeri_XLDN-R_384						1													1									1																													1	1																																1									1				1			3			1				1
Pseudomonas_putida_JCM_20028_21983																				1				1																							2								1																				1															2																3	1
Pseudomonas_sp_286_isolate_p25G8_8620																								1									1														1																1																							2																				1									1
Pseudomonas_aeruginosa_isolate_262_5242		1				1																																																	1			1								1							1													2																				4			1									2
Pseudomonas_aeruginosa_isolate_145_5454																									1	1																																																												2																				3												2
Pseudomonas_aeruginosa_PAE-12-7069_22394		1				1																		1												1											1								1			1					1			2							1													2				1																6			2									2
Pseudomonas_toyotomiensis_DSM_26169_7329									1																																																									1			1					1	1											1																				2
Pseudomonas_aeruginosa_VRFPA08_2004																																				2	1										1	1																																						1																				1			1									2
Pseudomonas_syringae_PA-5-8G_17608																												1																			3	1												1						1						1																	3									1								2								2	1							1
Pseudomonas_reactans_IPO3748_17421				1		1		1						1																																	1														1					2							1													1																				1												2				1					1
Pseudomonas_stutzeri_DW2-1_6394																																																																																						1																																2
Pseudomonas_syringae_pv_berberidis_ICMP_4065_11408				1																				1									1														2										1			1																													1				1													4								4	1	1		1
Pseudomonas_sp_286_isolate_p6F3_9103																																																												1			1																									1																																		1								1
Pseudomonas_aeruginosa_PSAR3080_23134						1																				1																					1		1								1																													2			1	1																5			3									1											1	1
Pseudomonas_sp_286_isolate_p24D10_8516																																																																																																										1											1
Pseudomonas_aeruginosa_212WW_23169						1									1									1		1												1									1			1							2																													1																				2	1											1					1									1
Pseudomonas_aeruginosa_PA221_12055				1																																											1																			1		1						1												2				1																4			2									1
Pseudomonas_aeruginosa_Pae_CF6703i_2673																			1	1						1																																																		1										1																										1						1
Pseudomonas_aeruginosa_Pae-31448_16775	1	1				1											1		2					1				1																			1											1															1													1																1				4			3	1	1							1											1	2
Pseudomonas_aeruginosa_143_10761						1																		1												1											2																																							1												1	1	1						2			1									2
Pseudomonas_aeruginosa_LiP12_10064																								1																																				1																										1																																1
Pseudomonas_aeruginosa_L10_6318																								1		1												1									1											1		1													1													1																				2			2						1	1		2											1
Pseudomonas_sp_286_isolate_p25C9_8580																								1									1														1																1																							2																				1									1
Pseudomonas_syringae_13-630A_11510			1																											1																	1	1											1	3						1																																								4					1				1			3
Pseudomonas_aeruginosa_NY5515_22815		1																								1																					1										1									1																				2																	1			4												1											1
Pseudomonas_aeruginosa_18_10835																			1	1						1																					1																													1										2																																1
Pseudomonas_sivasensis_CCUG_57209_13832																																																												1									1																	1						1														1	1				1			1											1
Pseudomonas_aeruginosa_WH-SGI-V-07260_3524																																																													1					1												1								1																				2										1						1
Pseudomonas_aeruginosa_T3979_10637																																			2													1									1																													2																																1
Pseudomonas_aeruginosa_VRFPA07_2003						1																		1																																	1			1																										2																				1												1
Pseudomonas_sp_286_isolate_p7A4_9130																												1										1																			2						1			1																				1																				1									1								1
Pseudomonas_aeruginosa_isolate_380_4978																														1								1																																																1										1									1	1					1		1					1
Pseudomonas_aeruginosa_PaLo547_22879	1	1															1		1					1				1																			1											1															1													1																1				4			3	1	1							1											1	2
Pseudomonas_lactis_FSL_E2-8864_7757						1																		1				1										1									3													1			1																						1	2																									1			2		1		1
Pseudomonas_aeruginosa_PA0200_23145																																															1		1																																					1																				1	1											1
Pseudomonas_aeruginosa_DUN-024-1_10074																								1																																																														1																				3			1						1	1
Pseudomonas_aeruginosa_R20-14_17308																			1							1																																																												1																				2			1									2
Pseudomonas_stutzeri_XL272_11867																														1																																																								1																				1
Pseudomonas_fluorescens_TDH5_5239																																																											1																											1				1																2	1							1	1	1		1
Pseudomonas_ceruminis_BML-PP028_17358		1																	1					1				1									1			1							1			1								2					1			1							1																1	1																4			2						1	1													1	1
Pseudomonas_aeruginosa_isolate_271_5336						1																		2			1																																																											1																1				3			1		1							1					1
Pseudomonas_aeruginosa_E5_London_17_VIM_2_12_12_3163	1	1				1											1		2					2				1																			2											1															1													3																1				4			3	1	1							1											1	2
Pseudomonas_aeruginosa_A22_10131																					1					1																						1											1																											1																				2												1
Pseudomonas_sp_GW456-A2_6948																								1																							1	1												1																										1																				2	1		1									1											1
Pseudomonas_aeruginosa_PALA32_22835																																																									1			1						1																				1																1				2			1							2		2
Pseudomonas_sp_NBRC_111144_3762																																																					1																					1															1																	1
Pseudomonas_sp_MAFF_212408_12199				1															1																			1										1																														1								1																				1			1					2				2													1
Pseudomonas_otitidis_HEE23_1_23269																											1											1									1																																																											1					1							1										1	1
Pseudomonas_sp_RW407_5933						2																															1									1																	1												1																				1											1					1							2
Pseudomonas_sp_B24_2017_5771																												1																																																																						1	1					1														1
Pseudomonas_paraeruginosa_MAZ105_20675																										1																					1						1							1																										2																1				2												1
Pseudomonas_aeruginosa_VNMU149_12116																										1												1							1				1																																					1																				3	1										1	1												1	1
Pseudomonas_aeruginosa_CMPL223_17088						1											1				1													1													2											1															1													2														1		1				1			1									1											2			1
Pseudomonas_aeruginosa_VET-52_9756																					1			1		1												1																			1																													2													1			1				2								1				1
Pseudomonas_aeruginosa_isolate_107_5038																								1			1																					1												2																										3												1				1				2			1									1											1	1
Pseudomonas_aeruginosa_PAK_518																												1								1																																					1													1																				2								1				1											1
Pseudomonas_aeruginosa_G2_10039						1																		1											1												1							1																	1															1																1				2									1
Pseudomonas_syringae_pv_syringae_PssA1M253_17722																	1																														1										1			1						1																				1									1			1								4	1		1					3
Pseudomonas_chlororaphis_qlu-1_13746																																															1	1												1						1																				1									1	1										2	1																								1
Pseudomonas_aeruginosa_LES_CF_sputum_CF03_contigs_33_a1_2597																								1																																				1																										1																				1												1					1
Pseudomonas_aeruginosa_isolate_178_5059																										1																																1		1																										2																														1		2					1
Pseudomonas_azotoformans_SC_14_9376																								2				1					1														1													1																										1																				3	1							1
Pseudomonas_aeruginosa_PABL064_15386															1		1									1																																1		2			1			1							1			1										2				1													1			3			1	1								1											1	1
Pseudomonas_aeruginosa_XDR-PA__assembly_CVA01-002_11252																																					1																																																	2																				1			1		1					1
Pseudomonas_aeruginosa_isolate_256_5317		1				1																																																	1			1								1							1													2																				4			1									2
Pseudomonas_syringae_ICMP_19498_3806			1																					1																							1																							1																														1						1			1			1		2				2				1
Pseudomonas_aeruginosa_197S020911BSL_PA2_11074												1														1																					1																																							1																				1								1	1			1
Pseudomonas_sp_286_isolate_p6F4_9102																																																												1			1																									1																																		1								1
Pseudomonas_stutzeri_DCP-Ps1_5433																								1												1											1																												1											1																										1						1
Pseudomonas_aeruginosa_AZPAE14381_2356	1	1															1		2					2				1																			1											1															1													1																1				5			3	1	1							1											1	2
Pseudomonas_aeruginosa_isolate_23_5562		1				1																		1		1																					1										1																													2													1				1			2			2									2
Pseudomonas_fluorescens_ITEM_17298_6062																								2																1							2													1			1								1															1			1																	5
Pseudomonas_sp_286_isolate_p24F12_8515																								1									1														1																1																							2																				1									1
Pseudomonas_aeruginosa_KCRI-242_isolate_R0008_242_6868																																																1									1																					1								2			1																	1	1				1							1
Pseudomonas_aeruginosa_41748_3_16947						1																														1											1																																							1												1		1						2			2									1
Pseudomonas_aeruginosa_COPD_W6b_17165																																							1								1						1							1												1														1																				2												1								1
Pseudomonas_fulva_LB-090714_5816																												2																			1	1												2																																														1			1					1				1
Pseudomonas_syringae_PA-3-4E_17654				1																													1																								1						1	1																																										2								2
Pseudomonas_syringae_PA-2-9E_17695				1																													1																								1						1	1																																										2								2
Pseudomonas_aeruginosa_AR439_6890		1				1																		1												1																			1			1								2							1													1																				7			2									2
Pseudomonas_aeruginosa_XDR-PA__assembly_CAN01-003_11217	1	1				1											1		2					2				1																			1	1									1	1		1													1													2																1				5			2	1	1							1											1	2
Pseudomonas_aeruginosa_AZPAE13757_2337																								1																																				1																										1																				1												1					1
Pseudomonas_aeruginosa_PaLo28_22877						1																		1											1																			1																	1															1																1				2									1
Pseudomonas_syringae_pv_berberidis_ICMP4116_3833				1																				1									1														2										1			1																													1				1													4								4	1	1		1
Pseudomonas_nitroreducens_DSM_9128_11587																																																		1																																																								3								1											1
Pseudomonas_aeruginosa_Chir_D-144_assistant_6892						1		1																1																							2											1		1													1													1										1		1								4			2				1	1	1			1											1
Pseudomonas_aeruginosa_G-I-1_15907			1																					2		1		1																																																										1																				1												1
Pseudomonas_aeruginosa_Zw64_2_10559																			1					1		1											1												1																			1																		1																	1			1								2											1
Pseudomonas_aeruginosa_Paer4_22233																																															1		1																																					2																				1	1											1
Pseudomonas_aeruginosa_isolate_189_5705	1			1															1																												1													2																										2										1																		1
Pseudomonas_aeruginosa_TNCF_14_5523																			1					1																																																														2																	1			1	1		1									1
Pseudomonas_sp_FW305-130_7187																								1				1					1			1											2																													1									1																					1												1
Pseudomonas_aeruginosa_SPA01_15329																	1							1		1																																1					1										1													1												1								3				1								1											1	1
Pseudomonas_sp_SWI36_6080																																																																																												1														1											1	1				1
Pseudomonas_aeruginosa_SP4527_10694						1								1					2							1																																								3																				1									1				1							3			4		1				1	1		1												1
Pseudomonas_aeruginosa_R3890_10404		1																						1																																				1						1																				1				1												1				1												1
Pseudomonas_azotifigens_DSM_17556_462																										2		1						1													1																																							1																				3																1
Pseudomonas_aeruginosa_LESlike4_669																								1																																				1																										1																				1												1					1
Pseudomonas_aeruginosa_Patient_7_PostExposure_16099																			1	1						1																																																												1																																1
Pseudomonas_gingeri_IPO3767_15032		1																																													1																			1																				1			1		1												1								1		1	2				1
Pseudomonas_aeruginosa_MRSN5519_10447																																				1											1										1																					1								1												1		1						4												2
Pseudomonas_sp_NBRC_111124_3895										1							1							2															1								2																									1																	1						1											1								1									1		1					1
Pseudomonas_aeruginosa_192S190811BSL_PA3_11076																								1																																				1																										1														1						4									1			1
Pseudomonas_sp_286_isolate_p5C5_8986												1																																																																										2																				1												1
Pseudomonas_flavescens_NBRC_103044_6521						1								1					1																												1																																																											3												1
Pseudomonas_aeruginosa_6650_S29_16659		1																		1				1				1								1											1										1	1								1							1													1																				5										2		2											1
Pseudomonas_sp_286_isolate_p11C12_7889																			1																													1												1			1			1								1															2																				1
Pseudomonas_peli_DSM_17833_7324																								1																							1																												1																															1								1	1							1
Pseudomonas_aeruginosa_pae832_22796																								1																																	1																													1																				3									1			1												1
Pseudomonas_aeruginosa_E52_16876						1																		1				1																													1	1								1							1													1																				4			1		1							2
Pseudomonas_fluorescens_CFBP13700_15194								1																1																							1					1								1						1																				1				1																			1		1			3	1			2
Pseudomonas_aeruginosa_ps171_22203						1								1				1						1		1										1												1																		1																				1													1				1			3			2		1				1			3											2	1
Pseudomonas_frederiksbergensis_39A2_7578																	1							3																							2	1									1						1			1																				1												1								1	1		1									2												1	1
Pseudomonas_aeruginosa_AUS674_10272																												1										1																																																1										1										2			1				1					1
Pseudomonas_sp_BJP69_11625																	1																												1		1								1																																			1	1						1	1								3									1			1												1
Pseudomonas_aeruginosa_Pa1060_9907						1								1				1								1										1											1	1																		1																				1																	1			4			1		1				1			3											1	1
Pseudomonas_aeruginosa_isolate_MINF_3A-sc-2280432_17341																			1					1		1		1																	1		1										1																													1																1				4			1									2													1
Pseudomonas_syringae_MUP17_20728			1																					1																							1	1																		1																							1						1			1								2								2				1
Pseudomonas_vlassakiae_RW4S1_23241																	1																																																																								1																	1			1					1
Pseudomonas_aeruginosa_WH-SGI-V-07704_3511		1				1													1					1																								1																																						1																	1			2	1		2									1
Pseudomonas_aeruginosa_PASP198_15556																										2			1																																																									1							1													1	1											1
Pseudomonas_sp_NFACC52_6244																																															1																																																											2											1
Pseudomonas_aeruginosa_135_10765		1																		1				1				1								1											1										1	1								1							1													2																				5			1							2		2											1
Pseudomonas_aeruginosa_Pae_CF6704s_2700																			1	1						1																																																												1																										1						1
Pseudomonas_aeruginosa_HCF483_10543																								1		1																			1			1																																						1					1					1						1				3								1	1			2
Pseudomonas_syringae_pv_tomato_Pst_DC_01T23B2_17498				1			1																													1											1	1											1	1												1																							1				1							5	1							5		1		1								1
Pseudomonas_aeruginosa_WH-SGI-V-07374_3386		1					1																					1								1											2											1								1							1					1								1																				3			2							2		2
Pseudomonas_aeruginosa_Pae_CF6707t_2853																			1	1						1																																																		1										1																										1						1
Pseudomonas_sp_PA27_5221																								1				1																													1																													1					1									1							1		1						1			1
Pseudomonas_aeruginosa_AZPAE14731_2553						1		1																		1																																		1																										1									1											1												1
Pseudomonas_aeruginosa_M0133_16550																										1																																		1																										1													1							1												1
Pseudomonas_sp_286_isolate_p26F8_8682																																							1																																															1		1																		1								1	1															1
Pseudomonas_putida_CFBP8769_17797				1		1																				3																					1																1			2																			1																					4			2					1	1			1										1		1
Pseudomonas_syringae_pv_actinidiae_ICMP_9855_11484																														1							1																		1																																																			2	1		1					2	1	1		3
Pseudomonas_aeruginosa_isolate_78_5339																										1																																																				1								2					1																											1
Pseudomonas_aeruginosa_WH-SGI-V-07620_3541																										1																																		1																										1							1																									1													1
Pseudomonas_aeruginosa_S13_16525																																															1																																							1																				6	1									1		2											1	2
Pseudomonas_aeruginosa_PA01135_23146																																															1		1																																					1																				1	1											1
Pseudomonas_sp_GW456-11-11-14-LB2_6587									1															1																																												1																	1	1																				3								1				1
Pseudomonas_aeruginosa_isolate_105_5751																								1			1																					1												2																										3												1				1				2			1									1											1	1
Pseudomonas_asiatica_VA_157-1_14879																																															2	1						1									1																										1																	2												1
Pseudomonas_aeruginosa_HIAE_PA07_6400						1																		1		2																			1																																									1																1					1		1									1
Pseudomonas_putida_S12_223																	1							1				2																			1			1										1			1	1																									1								1	1								1								2				1													1
Pseudomonas_syringae_pv_actinidiae_S21_11515																														1																	2																									1													2										1								1			4	1							2	1			3											1
Pseudomonas_syringae_pv_coryli_NCPPB_4273_3089			1																						1					1																	1																																							1				1					1			1								1	1							1	1			2									1
Pseudomonas_sp_286_isolate_p5B3_8978																												1										1																			2						1			1																				1																				1									1								1
Pseudomonas_aeruginosa_R06_16713																										1																							1																			1																		1																				2												1
Pseudomonas_aeruginosa_SCCH32:Pa82816_1_23129								1																2						1																	1																																							1				1																1												1
Pseudomonas_aeruginosa_PA-1_17306																	1							1		2		1																			2											1								1							1													1																				7				1	2							2											1
Pseudomonas_aeruginosa_PASP363_11911																								1																							1																								1															1													1							1			1								1													1
Pseudomonas_sp_286_isolate_p21H9_8360																								1									1														1																1																							2																				1									1
Pseudomonas_aeruginosa_E17_16913						1																		1				1																													1	1								1							1													1																				4			1		1							2
Pseudomonas_syringae_pv_tomato_Pst_DC_99T2A_17504							1																													1											1	1											1	1												1																							1				1							3	1							5				1								1
Pseudomonas_stutzeri_DSM_4166_176																	1																																																										1											1							1													4									1															1
Pseudomonas_savastanoi_pv_phaseolicola_516_7421																								1				2																													1																																						1											1								3				1
Pseudomonas_sp_286_isolate_p9B12_9302																												2										1										1															1									1														1	1		2																	2								1	1
Pseudomonas_aeruginosa_COPD_W1b_17170		1																								2																					1																																							1													1																			1													1
Pseudomonas_aeruginosa_AZPAE14892_2149																																															2													2																																														1									1			2
Pseudomonas_aeruginosa_isolate_BS3413_12167														1												1																																		1						2																				1																	1			4			4				1		1			1												1
Pseudomonas_fluorescens_PCL1751_2955																												1								1																							1															1												1				1																			1
Pseudomonas_aeruginosa_isolate_13_5003				1													1		1					1		1				1																	1													1																										2																				1									1			1													1
Pseudomonas_aeruginosa_Pae_CF6709d_2751																			1	1						1																																																		1										1																										1						1
Pseudomonas_aeruginosa_CCBH27625_17131		1												1												1										1												1																		1																				1													1				1			3					1				1			3											1	1
Pseudomonas_proteolytica_1912-L_21824																																																											1																												1																			3								1
Pseudomonas_aeruginosa_PHELES5_15756																								1																																				1																										1																				1												1					1
Pseudomonas_aeruginosa_2021CK-01315_23010																																						1									1													1																										2			1																	1					1							1												2
Pseudomonas_fragi_D12_26084																																															1													2																																														2			2		1
Pseudomonas_aeruginosa_MRSN_321_2628																										1		1																																																										1																				1												1
Pseudomonas_helleri_FSL_R10-3254_11832				2															1									1		1				1		1		1							1		1						1				1									1																				1							1	1												11			2		1	1						3
Pseudomonas_aeruginosa_16014_16011																										1										1											1	1	1									1																												2																				2												1
Pseudomonas_sp_286_isolate_p4B9_8908																																				1																											1																							2																				3									1			1
Pseudomonas_aeruginosa_ER06896_9942																								1												1											1											1								2							1													1																1				4			1							1		1											2	1
Pseudomonas_fluorescens_CFBP13713_15185				1																										1																											1																													1									1				1								1							2				3
Pseudomonas_sp_286_isolate_p8F12_9257																																							1									1															1																							1																				2									1															1
Pseudomonas_syringae_PA-2-9E_17664				1																													1																								1						1	1																																										2								2
Pseudomonas_aeruginosa_KCJK8014_6402																										1																						1												1																										2																							1									1
Pseudomonas_aeruginosa_MRSN16744_10482												1												1			1									1											1													1						1								1												1																				4			3					1				1												1
Pseudomonas_aeruginosa_isolate_351_5667																			1	1						1																																								1										1										2										1																						1
Pseudomonas_rhodesiae_26B3_21913																								1																1																										2								1												1																		1		2								1															1
Pseudomonas_aeruginosa_A3_H638_10059												1					1		1									1																			1													1																										1																				2			1									2
Pseudomonas_songnenensis_NEAU-ST5-5_11432			1																																																																																						1													1				1
Pseudomonas_gingeri_NCPPB_3146_2983	1																																					1		1																																																																		2								1													1			1
Pseudomonas_sp_SMT-1_6901																																															1			1																																							1									1								2			1																				1
Pseudomonas_sp_286_isolate_p21A3_8271																												1																			1	2															1																							1													1							2	1				1		1	1	1			1											1
Pseudomonas_luteola_PL_137_7395				1																				1																												1						1											1					1												1																				3							1
Pseudomonas_aeruginosa_14-3362_22388																			1					1		1																					1																																							1																				3			1		1					2		2												1
Pseudomonas_aeruginosa_IMP68_11968																										1		1																																																										1																				1												1
Pseudomonas_sp_286_isolate_p7F10_9181																																																												1			1																									1																																		1								1
Pseudomonas_putida_12633_21960																																																1												1																										1			1									1					1			1								1				1
Pseudomonas_sp_286_isolate_p12H2_8013																																															2																																							2																1				2			1					2				1
Pseudomonas_aeruginosa_105_10804		1																		1				1				1								1											1										1	1								1							1													2																				5										2		2											1
Pseudomonas_aeruginosa_PASP118_11917		1				1																		1																														1						1											1															1																				4			3
Pseudomonas_aeruginosa_B-I-1_15909																								1												1											1																																							1												1		1						2			1									2
Pseudomonas_stutzeri_YC-YH1_3067						1													1					2		1																					1	1																1		1																				1																				7			1		2																		2
Pseudomonas_aeruginosa_isolate_Pa12_16191				1																						2																						1																																						1				1																1									1			1
Pseudomonas_aeruginosa_LES_CF_sputum_CF03_contigs_24_a1_2590																								1																																				1																										1																				1												1					1
Pseudomonas_sp_A-1_7383			1																							2						1															1	1												1																																						1								5																						1	1
Pseudomonas_aeruginosa_C23_530		1		1													1							1		1				1						1											1				1																																			1																				1			1									1													1
Pseudomonas_sp_286_isolate_p3H7_8885																												1										1																			2						1			1																				1																				1									1								1
Pseudomonas_plecoglossicida_PQLYC4_15137																	2													1																													1	1			1																																					1						4	1		1					1				3													1
Pseudomonas_brassicacearum_Wood1_11355				1																				1				2									1										1								1					1																										1																																1			1										1
Pseudomonas_sp_286_isolate_p21A10_8269				1																				1																																	1																																1																										1			1												1
Pseudomonas_parafulva_NS96_3697				1																																																																																																							1
Pseudomonas_sp_GL93_9494			1					1																																							1										1																													1																										1		1				1								1
Pseudomonas_aeruginosa_22-969_23110		1				1																		1		1										1												1										1					1			2							1													1				1																6			2									2				1
Pseudomonas_sp_GW460-C2_7317						1			1															1																																																													1	1																				3								1				1
Pseudomonas_aeruginosa_E429_isolate_15108-1_9923		1																						1		1																																					1								1															1												1								2			1																					1
Pseudomonas_aeruginosa_1578_S13_16656		1																		1				1				1								1											1										1	1								1							1													1																				5										2		2											1
Pseudomonas_sp_P18_7188																			1																												2													1																										1																	1			2								1		1
Pseudomonas_aeruginosa_NIHE11-0516_22011																										1													1								2																			1						1														1							1						1							1			1					1															1
Pseudomonas_sp_286_isolate_p24E11_8502																																																												1			1																									1																																		1								1
Pseudomonas_aeruginosa_PA1681_17100																																																												1																										2																	1			3			1							1		1												1
Pseudomonas_sp_286_isolate_p21A7_8276																								1									1														1																1																							2																				1									1
Pseudomonas_aeruginosa_HB2011305RE_16702		1				1											1							2										1																							1	1								1							1													1																				2				1								1											1	1		1
Pseudomonas_syringae_5264_5873																								1													1										1								1											1																																1								1			1					1	1			1
Pseudomonas_aeruginosa_SCAID_TCT1-2022_325_22561														1										1		1																																								3												1								1																				3			2									1
Pseudomonas_aeruginosa_155_10775																								1																							1																																							1												1		1						2												2
Pseudomonas_aeruginosa_PA14_662																										1																					1											1															1													1																				1			2						1	1		2											1
Pseudomonas_aeruginosa_3941_15488																										1																					1																																							1	1			1	1															1												1
Pseudomonas_aeruginosa_PA_112_10368																										1	1																					1																																						1																	2			1												1
Pseudomonas_aeruginosa_PA167c_17199																																				1	1										1	1																																						1																				1			1									1
Pseudomonas_aeruginosa_Jp1140_10158		1		1		1																		1																																												1						1												1				1																2			1
Pseudomonas_aeruginosa_P30_South_East_2_VIM_2_10_11_3147	1	1															1		2					1				1																			1											1															1													3																1				4			3	1	1							1											1	2
Pseudomonas_aeruginosa_U350_10087																								1		1																																																												1							1																			1										1
Pseudomonas_aeruginosa_T1150_22058																								1																							1																			1																				1																				4	1		3							1														1
Pseudomonas_aeruginosa_XDR-PA__assembly_MAD04-028_11308																	1											1																			1											1																				1								2																																1											1
Pseudomonas_aeruginosa_PACT-11_16618																				1						1																																																												1														1						3												1												1
Pseudomonas_aeruginosa_2022CK-00160_23012						1													1					2				1											1								1		1									1		1						1						1	1													1												1		1						7			3									1
Pseudomonas_aeruginosa_isolate_J01095_22534	1			1															1																												1													2																										2																	1											1
Pseudomonas_aeruginosa_WH-SGI-V-07305_3609		1		1		1											1							1		1				1						1											2				1																																			1																				1			1									2													1
Pseudomonas_aeruginosa_isolate_paerg009_11162												1												2			1									1											2													1						1								1												1																				6			3		2			1				1												1
Pseudomonas_sp_286_isolate_p22F1_8384																																																												1			1																									1																																		1								1
Pseudomonas_guariconensis_20-MO00620-0_14911																																																															1																																											3																								1
Pseudomonas_aeruginosa_KCJ3K691_22028																								1		1																					2						1					1															1													2																				2			2		1				1	1		2											1
Pseudomonas_aeruginosa_MRSN1902_10479	1																																																																																					1												1																															1
Pseudomonas_aeruginosa_WH-SGI-V-07073_3339																										1													1								1													1												1		1												1																				1												1								1
Pseudomonas_sp_286_isolate_p11G7_7935																								2				1																			1	1							1								1																																											2	1		1			1		2		1		1					1
Pseudomonas_asiatica_15991_14865		1																																													2													1			1												1														1																				2					2
Pseudomonas_savastanoi_pv_glycinea_ICMP_4332_7443				1																								1																													1															1																							1											2			1					3		1		1
Pseudomonas_aeruginosa_A39-1_15952																			1					1																																										1																				1																				2					1							1
Pseudomonas_fragi_F1794_6788																			1																													1																																															1								1			1												2
Pseudomonas_sp_Irchel_3H7_isolate_Pseudomonas_sp_Irchel_3H7_6389																																																												1																										1																					1				1							2
Pseudomonas_aeruginosa_PAR10471_16779																								1		1																															1																													1																1				1						1					1	1
Pseudomonas_citronellolis_C12_20634						1													1					1				1								1											2													1																										1												1								3	1											1											2
Pseudomonas_aeruginosa_HS17-127_16285												1																																															1	1						3																				1																				3								1				1
Pseudomonas_aeruginosa_97_1_16977																																															1		1								1																					2								1																				1	1										1
Pseudomonas_sp_H1h_2463																															1		1																																																					1																				2								2
Pseudomonas_sp_286_isolate_p22C8_8379																																																																																						2																				2			2		1				1		1	1
Pseudomonas_shahriarae_ID1042_21782																								1				1		1							1																													2																				1					1						1									1								1				2									1
Pseudomonas_aeruginosa_WTJH6_22582																		1						3		1																															2			1																										2				1					1											2			1									1														1
Pseudomonas_pseudoalcaligenes_YKJ_6341						2													2							2		1																			1															1																																					1							9												1											1		1
Pseudomonas_aeruginosa_TL3773_16287																																															1																																							1																				6	1									1		2											1	2
Pseudomonas_aeruginosa_PBIO712_17331		1				1																				1																													1			1					1			1							1													1				1																6			1		1							2
Pseudomonas_aeruginosa_AUS442_10199																												1																			1																			1																				1																1				1			2									2
Pseudomonas_aeruginosa_M140A_4010		1																						1																																						2																								1																2	1			1												1											1	2
Pseudomonas_sp_286_isolate_p24H7_8541									1															1				1																																			1																							2						1														2								1				1
Pseudomonas_aeruginosa_P17_22208															1		1									1										1											2			1								1								2							1													1																				4			1								1	1					1						1
Pseudomonas_aeruginosa_LiP2b_15704																								1																																				1																										1																				1												1					1
Pseudomonas_aeruginosa_M2_17044																	1																																									1															1													1				1																												1											1
Pseudomonas_aeruginosa_DVT402_15572																																															1		1																																					2																				1	1											1
Pseudomonas_aeruginosa_PAC6A_11059						1																		1												1																																																		1																				3			2		1							1					1
Pseudomonas_monteilii_NBRC_103158__DSM_14164_231																								1																							2										2		1																										1				1						1								1													1
Pseudomonas_citronellolis_P3B5_4025		1															1			1	1															1																											1																							1									1											3			1									2											1
Pseudomonas_aeruginosa_PB354_7065																				1																		1																																																1										1										2							1					1
Pseudomonas_aeruginosa_295s071211BSL_PA2_11051		1		1													1							1		1				1						1																																																		1																				1			1									1													1
Pseudomonas_aeruginosa_Pyo5_11120														1												1																															1			1						2																				1																				6			4						1			1												1
Pseudomonas_syringae_pv_papulans_PSP1_20741				1																								1					1						1	1							1																1			1																			1										3			1								3	1		1					1
Pseudomonas_veronii_SHC-8-1_11563																								1																				1			2																			1								1																1																3			1					3				1												1
Pseudomonas_aeruginosa_AUS339_10233																																																									1			1																										1																							1					1				1
Pseudomonas_aeruginosa_80_10791																																				1											1																																							1												1	1	1						2												2
Pseudomonas_amygdali_pv_eriobotryae_CFBP_2343_3858							1																	1				1																			2												1																																				1											4	1				1			1	1	1	1
Pseudomonas_aeruginosa_S619_C13_RS_6824			1			1																		1		1																															2									1																				1				1																3	1		2							1
Pseudomonas_sp_286_isolate_p1A5_8107												1																																																																										2																				1												1
Pseudomonas_aeruginosa_ATCC_33351_3313						1											1							1												1																						1								1							1													2														1						4					1							1											1
Pseudomonas_aeruginosa_WH-SGI-V-07065_3395						1									1		1							1																							1											1		2													1			1										1				1													1			3			1	1								1											1	1
Pseudomonas_sp_286_isolate_p21G11_8332																																							1									1															1																							1																				2									1															1
Pseudomonas_aeruginosa_CFBR_Pa20_22120																												1																																																										1																				1												1
Pseudomonas_aeruginosa_isolate_31_5663		1				1																		1		1																					1										1																													1													1				1			2			2									2
Pseudomonas_lactis_PSB00037_14934																																															3																																							1	1																			2
Pseudomonas_syringae_CC1544_348			1																					1																									1								1																	1																																1			1				1	3				2
Pseudomonas_gessardii_PA-6-6A_13591			1	1																								1										1																																		1		1												1																				3						1		2				1
Pseudomonas_aeruginosa_WH-SGI-V-07705_3564																										1												1							1				1																																					1																				4												1												1
Pseudomonas_sp_286_isolate_p24E7_8509																																	1																																				1																	2							1													1												1													1
Pseudomonas_aeruginosa_WCHPA075015_6870																								1				1																			1													1																										2																				2					1			1				1
Pseudomonas_syringae_pv_primulae_ICMP_8670_11402	1																							1				2		1																																										1																					1		1											2								5	1			2											1
Pseudomonas_aeruginosa_Pa601_22283																								1				1																			2													1																										2												1								1			1									1
Pseudomonas_aeruginosa_MA582_23103	1	1				1											1		1					1				1																			1											1															1													1																1				4			2	1	1							1											1	1
Pseudomonas_gingeri_IPO3756_15033		1																																													1																			1																				1			1		1												1								1		1	2				1
Pseudomonas_amygdali_pv_tabaci_6605_14839		1																										1								1	1										5	1		1									1	1						1				1																			2		1								1			1				2	1		1		1			2		1		1
Pseudomonas_sp_FW305-3-2-15-A-R2A1_7223									1															1																																																													1	1																				3								1				1
Pseudomonas_fluorescens_isolate_PS938_11824				1																						1	1			1																																	1																																		1									2								1				2												1
Pseudomonas_marianensis_PS1_20783																									1																																																													1						1														5					1
Pseudomonas_veronii_UKR4_12280													1											2														1																												1																				1																1				2								2				1
Pseudomonas_aeruginosa_U1i_6349																								1		1																					3											1															1													1																				2			2						1	2		2											1
Pseudomonas_synxantha_LMG_2190_5791																			1									2										1																						1						1																				1											1									1												4									1
Pseudomonas_iranensis_SWRI54_15041																																																															1						1																	1					1						1																	1				2				1
Pseudomonas_aeruginosa_AV12_22016		1				1											1							1		1																																1					1										1													1																1				2			1	1								1											1	1
Pseudomonas_aeruginosa_A5803_17085		1				1																		1													1																																																	1												1								3	1		1									1
Pseudomonas_aeruginosa_ENV-569_9890																	1	1				1		1		1																			1		1																			1																				1																1				3			1							1		1		1											1
Pseudomonas_aeruginosa_WH-SGI-V-07278_3572															1											1	1	1																						1																1																				1													1							2			1									1
Pseudomonas_aeruginosa_PA-W19_10310																										1	1																				1											1								1							1													1																				3										3		2											1
Pseudomonas_sp_LAIL14HWK12:I11_5915																								1						1																	1																			2																																					1											1
Pseudomonas_aeruginosa_isolate_15211Bb_3304																										1																					1											1															1													1																				1			2						1	1		2											1
Pseudomonas_fluorescens_W-6_15173																																																																																						1				1																2								1
Pseudomonas_aeruginosa_19-026975_11110	1	1															1		2					1				1																			1											1															1													1																1				4			3	1	1							1											1	2
Pseudomonas_chlororaphis_NCCB_820532_21872	1																							2						1																									1											1																				1						1														3
Pseudomonas_aeruginosa_PA1443_22310		1																																		1											1	1									1									1																				2				1								1		1						4												2
Pseudomonas_aeruginosa_PAL157_15774																	1																			1																						1		1													1													1					1												1			1	1											1											1
Pseudomonas_sp_286_isolate_p11G1_7932																																																																1		1																				1									1											1			1		1			4				1												1
Pseudomonas_aeruginosa_PA17-33_16138												1												1			1									1											2													1						1								1												1																				4			3					1				1
Pseudomonas_fluorescens_CFBP8780_15191						1																						1								1			1																											1																				1																				2			1		1				1	1		2							1
Pseudomonas_aeruginosa_PAH8_16114																										1																																						1														1								1																				1												1
Pseudomonas_aeruginosa_E-19-12686-6-1_22744																																															1																																							1				1	1																		1																				1
Pseudomonas_aeruginosa_E33_16895						1																		1				1																													1	1								1							1													1																				4			1		1							2
Pseudomonas_aeruginosa_C5311_10173						1																																																																																1			1																	1												1
Pseudomonas_aeruginosa_CriePir199_16308						1		1									1							1		1	1																				1		1									1															1													2																	1			4	1											1					1						1
Pseudomonas_sp_286_isolate_p9E9_9339																																				1											2													1			1																							2																	1			2								1	1			1	1				1
Pseudomonas_aeruginosa_isolate_290_4992						1																				1		1										1		1							1										2																													2				1												1				4			1					1				2											1
Pseudomonas_arcuscaelestis_V1_15043																			1																												1																			1																				1																				2	1											1
Pseudomonas_sp_286_isolate_p21H7_8351																								1									1														1																1																							2																				1									1
Pseudomonas_putida_DOT-T1E_21989										1														1				1																																1																																														1			1					1								1
Pseudomonas_sp_286_isolate_p3C4_8837																																				1																											1																							2																				3									1			1
Pseudomonas_aeruginosa_PA08_22191																																															1	1										1															1													1																	1	1		1										1		1											1
Pseudomonas_aeruginosa_PA01:dTomato-31884_17269																																															1		1																																					2																				1	1											1
Pseudomonas_aeruginosa_PA2207_16345																																															1																																							1																				5	1									1		2				1							1	2
Pseudomonas_sp_286_isolate_p11G10_7931																																															1													1																										2							1										1			1								2	1			1												1
Pseudomonas_aeruginosa_LiA145_2005_10156																								1		1																							1																													1								1												1								2												1
Pseudomonas_aeruginosa_CPO174_23086	1	1															1		2					1				1																			1										1	1															1													1																1				5			3	1	1							1											1	1
Pseudomonas_sp_RY24_9371																																															1	1																																						1									1	1		1								1	1		1									1									1
Pseudomonas_tolaasii_B1001_14985																								1																																										1							1																																	2	1
Pseudomonas_sp_HUK17_HUK17_4105								1																																																																			1																				1											2																				1
Pseudomonas_hunanensis_xwS4_15297																												1																				1												1																														1																	1											2				1
Pseudomonas_aeruginosa_CHA_17087																																																																														1								1																				2	1									1
Pseudomonas_sp_286_isolate_p24C2_8484																																																												1			1																							1																				2								1	1			1
Pseudomonas_aeruginosa_Pae_CF6708k_2739																			1	1						1																																																		1										1																										1						1
Pseudomonas_aeruginosa_AZPAE15056_2250																										1																																								1		1																		1																				1								1				1
Pseudomonas_gingeri_F1001_15012																																															1																																							1																				3	1		1		2			4			1	3											1
Pseudomonas_aeruginosa_Pae_AZ16_17059																																																																																						1
Pseudomonas_aeruginosa_M0007_16588		1				1																		1												1																			1			1								2							1													2				1																7			3		1							2
Pseudomonas_sp_286_isolate_p23H7_8461																								1				1																			1													1																			1							1					1															1												1
Pseudomonas_aeruginosa_AUS449_10614																										1					1																																																							1	1																			2						1						2				1
Pseudomonas_sp_BCA-17_7399																														1																													1	2						1																																								2	1
Pseudomonas_mosselii_GD03840_20702																																															3		1																	2																															1					1	1			1					1			1				1
Pseudomonas_oryzihabitans_isolate_UBA3336_21770				1					1																																																																													1									1			1								2
Pseudomonas_aeruginosa_8064_S8_16629																								1		1																					1											1								1							1													1																				3	1		2						1	1		2											2
Pseudomonas_chengduensis_GD03734_20650																											1																				1													1																										2										1										3							1		1	1													1
Pseudomonas_sp_286_isolate_p23E2_8440																																							1																																															1		1																		1								1	1															1
Pseudomonas_aeruginosa_XDR-PA__assembly_MUR01-018_11316																	1							1																					1		2										1			1						1																				1																	1			3			1	1								1											2	2
Pseudomonas_sp_286_isolate_p7E11_9161																								1									1														1																1																							2																				1									1
Pseudomonas_sp_286_isolate_p2A6_8735																												1										1																			2						1			1																				1																				1									1								1
Pseudomonas_sp_PB120_11706	1			1																													1																																																					1																				1												2
Pseudomonas_aeruginosa_AZPAE15045_2154																		1						2		1												1									2										1	1															1													1																	1			1			3						1	1		2											2			1
Pseudomonas_aeruginosa_HUM-247_9844							1																			1																					2											1															1													1																1				2			2						1	1		2											1
Pseudomonas_aeruginosa_WH-SGI-V-07266_3574																								1		1		1		1																																									1															2																				2								1		1		1											1
Pseudomonas_brenneri_DSM_15294_11848				1																					1																						1																												1																															1										1
Pseudomonas_aeruginosa_Pae_AZ18_17055																																																																																						1
Pseudomonas_syringae_Erzin_2_17572																								1																							1													1						1					1			1											1		1											1								1	2		1							1		2
Pseudomonas_aeruginosa_Cli-EG-01_22919				1																				1																																	1			1								1						1	1											1				1																3												1
Pseudomonas_aeruginosa_LHL-2_22596																		1																													1										2			1																		1								1							1																					1				1														1
Pseudomonas_syringae_pv_theae_SUPP2693_20751								1																						1																		1											1	1																									1										1											6	1		1					1	1			2									1
Pseudomonas_poae_A2-S9_6057			2																			1																									1					1														1																				1																				1								2				2
Pseudomonas_chlororaphis_S_265-2_13764																												1																			3					1																																		1									1											4	2		1					1		1											1
Pseudomonas_aeruginosa_PABL002_15423						1																		1		1																					2											1					1										1													1																				2			3						1	1		2											1
Pseudomonas_aeruginosa_ATCC_BAA-2109_6682																								1																																				2								1																		1					1																											1
Pseudomonas_aeruginosa_20-MO00610-0_15905			1														1																																											1																										1							1							1						2								1
Pseudomonas_mendocina_EF27_11752		1				1																		2		2				1																	2																			1																													1											7							1					1											1
Pseudomonas_lundensis_WS_5119_15251																								1																		1					4													1														1												3			1																	1			1					1				1
Pseudomonas_aeruginosa_PA01:dTomato-31926_17226																																															1		1																																					2																				1	1											1
Pseudomonas_aeruginosa_318S170811BSL_PA2_11049						1														1	1					1																																																		1										1																																1
Pseudomonas_flexibilis_CGMCC_11365_5518																			1																													1																														1													1																											2
Pseudomonas_aeruginosa_PS1884_11890						2																																1																			1									1					1															1																1				3			1
Pseudomonas_aeruginosa_BWHPSA008_582								1																1		1																															1																													1																1				1						1					1	2
Pseudomonas_sp_286_isolate_p24G7_8533									1															1				1																																			1																							2						1														2								1				1
Pseudomonas_aeruginosa_192S190811BSL_PA1_11091																								1																																				1																										2														1						4									1			1
Pseudomonas_asiatica_20-MO00638-0_14861																			1																																												1											1																																								1															1
Pseudomonas_aeruginosa_isolate_LRJ05_5035																																																												1																										2																												1			1	1
Pseudomonas_sp_GW460-12_6156				1																				2											1						1						4										1																													1																	1			1			1							1		1
Pseudomonas_stutzeri_PS_366_9459																	1																			1											1	1																																																				1						4			1						1															1
Pseudomonas_savastanoi_pv_phaseolicola_533_7412																								1				2																													1																																						1											1								3				1
Pseudomonas_kurunegalensis_ANKCG2_26068				1																				1													1	1																																				1																																2												2
Pseudomonas_aeruginosa_AZPAE15061_2256																	1									2	1									1											1											1		1						1							1													1																1				5												1											1
Pseudomonas_aeruginosa_1707_23125																										1																															1																													1																1				2			2					1				1											1	2	1
Pseudomonas_protegens_H78_5475		1																																																																																													1																			1		2
Pseudomonas_aeruginosa_AUS423_10300																								1		1																																																												1							1																			1										1
Pseudomonas_sp_286_isolate_p13F8_8081																																				1											2													1			1																							2																	1			2								1	1			1	1				1
Pseudomonas_aeruginosa_BWHPSA025_565																																															1																						1																	1																				1										1		1
Pseudomonas_aeruginosa_KCJ3K661_22031																								1		1												1									2											1															1													2																				2			2						1	1		2											1
Pseudomonas_aeruginosa_HUM-267_9734				1		1																		1																							1																															1								1							1																									1
Pseudomonas_sichuanensis_GD03850_23257																					1			3						1																											1			1			1																							1												1								1			1				1	2				1					1
Pseudomonas_aeruginosa_PAO1_isolate_2017-H_10425																																																	1																																					3																				1	1											1
Pseudomonas_aeruginosa_WH-SGI-V-07282_3530																										1		1																1			1																																							1												1								1	1							1
Pseudomonas_lactucae_MAFF_301381_14833				1																																																						1	1																					1						1																				3			1					2		1		1											1
Pseudomonas_aeruginosa_AZPAE15063_2257																																				1											1																																							1												1	1	1						3												2
Pseudomonas_aeruginosa_KCJ3K294_12016		1																																													1	1																																						2																1				1												1												1
Pseudomonas_aeruginosa_HZ19_22463																																															1																																							1																				5	1									1		2											1	2
Pseudomonas_syringae_PA-2-5A_17674				1																													1																								1						1	1																																										2								2
Pseudomonas_yamanorum_IPO3782_15287																												1										1																																																1																				2								1				1
Pseudomonas_sp_B10_5442																								1				1																			1																1																							2				1																3			1					1				2
Pseudomonas_aeruginosa_PAC60A_10987																			1	1						1		1																																																1										1																																1
Pseudomonas_aeruginosa_Pae39_10706												1					1		2							1																							1								1	1		1													1													1													1							2					1					1		1											1
Pseudomonas_aeruginosa_PA14_isolate_Epsilon_23210																										1																					1											1															1													1																				1			2						1	1		2											1
Pseudomonas_donghuensis_P482_17538			1																									1																			2																			1									1																												1															1
Pseudomonas_sp_286_isolate_p1F9_8165																																				1											2													1			1																							2																	1			2								1	1			1	1				1
Pseudomonas_aeruginosa_Pae_CF6711p_2804																			1	1						1																																																		1										1																										1						1
Pseudomonas_kurunegalensis_NMI3456_12_26069																																					1	2																			1							1										1															1						1					1						3										1
Pseudomonas_sp_GW101-1A09_6484						1			1															1																																																														1																				2								1				1
Pseudomonas_coronafaciens_pv_garcae_456_7784											1																																														1						1													1																			1								1			5			1																						1
Pseudomonas_putida_P7765_17787																																				1										1	1										1		1							1																							1																		1		1									2											1
Pseudomonas_aeruginosa_P7_London_17_VIM_2_06_09_3123	1	1				1											1		2					2				1																			2											1															1													2																1				3			3	1	1							1											1	2
Pseudomonas_aeruginosa_GO76_12024															1		1																																									1		1													1			1										2				1													1			4			1									1											1	1
Pseudomonas_sp_TAA207_3876																																															1		1																																					2			1																	4	1		1					1																1
Pseudomonas_sp_GV085_6742																										2					1					1																																1																																									1									2
Pseudomonas_aeruginosa_4287_S23_16649		1																		1				1				1								1											1										1	1								1							1					1								1																				5										2		2											1
Pseudomonas_putida_NRRL_B-252_11535																																																															1																																											2												1												1
Pseudomonas_aeruginosa_isolate_407_5301						1																		1		1		1										1																			1									2																				2																1				2								1		1		1
Pseudomonas_simiae_K-Hf-L9_17889																																																							1																															1																				2			1								1
Pseudomonas_aeruginosa_isolate_25%_6_3239																										1	1																				1			1																1																																	1							1
Pseudomonas_aeruginosa_B1_P2356_10360							1																													1											2	1																		1												1								1														1						2												1											1
Pseudomonas_aeruginosa_Pae_CF6711d_2791																			1	1						1																																																		1										1																										1						1
Pseudomonas_aeruginosa_isolate_330_5366																																					2																																																	1																				1	1
Pseudomonas_aeruginosa_FDAARGOS_505_9955		1				1																		1																															1		2									1																				1																				5			1		1							2											1
Pseudomonas_chlororaphis_JV395B_11676																																																																		1																				1									1	1		1								1
Pseudomonas_sp_GP01-A6_6727				1		1																																									1													1			1																							1			1									1											1									2
Pseudomonas_aeruginosa_5024382749-14_10859																										1		1																																1																										1																				2												1
Pseudomonas_aeruginosa_PA-CL529_10946		1				1																		2		1																					1																																							1																	1			2			1						1			1
Pseudomonas_sp_GP01-A14_6121				1		1																																									1													1			1																							1			1									1											1									2
Pseudomonas_sp_ef1_11842									1															1																							1			1													1																							1			1				1					1								1			1					1				1
Pseudomonas_aeruginosa_PA1351_22073		1															1							1												1											1										1						1																							2												1		1						5												2
Pseudomonas_aeruginosa_E8_London_17_VIM_2_04_13_3178	1	1				1											1		2					2				1																			2											1															1													1																1				4			3	1	1							1											1	2
Pseudomonas_mendocina_CPS5_15144				1	1								1													1		1			1																																																																											3			1			1						1
Pseudomonas_aeruginosa_PA_D1_3998																	1		1					1		1										1																						1								1							1													1																				5												1											1
Pseudomonas_aeruginosa_4104355340-15_10890						1																		1			1	1																			2											1								2							1													1																1				6										1		2											1
Pseudomonas_sp_286_isolate_p24D3_8497																																																												1			1																									1																																		1								1
Pseudomonas_sp_286_isolate_p6A10_9044																												2										1										1															1									1														1	1		2																	2								1	1
Pseudomonas_sp_286_isolate_p9D8_9332																												1										1																			2						1			1																				1																				1									1								1
Pseudomonas_savastanoi_pv_glycinea_ICMP_6372_7449																												2									1										3													1																																			2				1							4			1					2				1
Pseudomonas_pelagia_CL-AP6_426							1																	1						1						1								1	1		1	1											1	2						1																				1													1						1	5			1		1		1					4				1							1
Pseudomonas_aeruginosa_isolate_276_5228						1																				1		1										1		1							1										2																													2				1												1				4			1					1				2											1
Pseudomonas_orientalis_L1-3-08_11571																																																																		1																				1																				2								1				1											1
Pseudomonas_fluorescens_isolate_PS647_11771																							1			1		1																						1																																																								3												2
Pseudomonas_aeruginosa_KCJ3K502_22024		1				1													1					2																														1						1											1															1									1											3			1																				1
Pseudomonas_aeruginosa_K2979_22589																										1				1					1														1											1																										2												1								3					1							1
Pseudomonas_aeruginosa_XDR-PA__assembly_CAN01-039_11211						1																		1																								1														2																								2																1	1															1												1
Pseudomonas_aeruginosa_HUM-314-D2_9740				1													1									1				1																	2																																							3																																1													1
Pseudomonas_proteolytica_BS2985_6818																																												1			2	1				1												1																							1		2																	1								1
Pseudomonas_aeruginosa_Patient_1_PostExposure_16104												1														1																																																		1										1												1								1						1						1				1
Pseudomonas_aeruginosa_DVT426_15567																								1																																	1			1			1																							1																				1			1					1				1
Pseudomonas_sp_286_isolate_p25D3_8583																												1																			1	2															1																							1													1							2	1				1		1	1	1			1											1
Pseudomonas_aeruginosa_isolate_398_4975		1		1													1							1		1				1																	1				1																																			2																															1	1													1
Pseudomonas_fluorescens_HPB_6133									1						1																							1																			1																													1							1					1				1				3			1					1				2
Pseudomonas_sp_11K1_7725		1						1																																							2																																							1													1							1	2					1				1
Pseudomonas_sp_IB20_11718
Pseudomonas_aeruginosa_C3_10041		1		1		1											1							1		1				1						1											2				1						1																													1																				2			2									1
Pseudomonas_petroselini_MAFF_311096_17371		1	1				1	2																1																							1	1									1			2												2														2														1														3				2									1
Pseudomonas_orientalis_YB-76_17928												1																		1																											1			1						1																				1																1	1			1												2
Pseudomonas_aeruginosa_HUM-260_9841																								1		1																					2											1															1													2						1														2			3						1	1		2											1
Pseudomonas_aeruginosa_HUM-242_9853																										1																					1																																							1																				1					1			1				1
Pseudomonas_sp_286_isolate_p12G2_8003																												2										1										1															1									1														1	1		2																	2								1	1
Pseudomonas_kilonensis_DSM_13647_6460				1																																																														1																				1																				1								1				3
Pseudomonas_aeruginosa_PAL159_15825																								1		1																					1											1															1													1																				1			3						1	1		2											1
Pseudomonas_mosselii_GD03973_20693																																															3		1																	2																															1					1	1			1					1			1				1
Pseudomonas_aeruginosa_PA15-34_16161																																																									1																					1								1										1										1												1							1
Pseudomonas_syringae_pv_tomato_ICMP_4263_11411							1																													1											1	1											1	1												1																							1				1							3	1							5				1								1
Pseudomonas_aeruginosa_HIAE_PA21_6787																					1			2		1																					2											1															1													1																				2			2						1	1		2											2
Pseudomonas_sp_SSM44_7353			1			1																		1												1											1					1																																		1																				5	1											2											1
Pseudomonas_kribbensis_H38E-23_13612																																																1																																						1												1								1								2				3
Pseudomonas_sp_SD129_9451						1																		1																							1										1																													1																				4			1									2
Pseudomonas_aeruginosa_isolate_343_5545																								2		1																					2											1															1													1																				1			2						1	1		2											1
Pseudomonas_koreensis_UASWS1668_11851								1																																																																														1																				1								1				2													1
Pseudomonas_aeruginosa_KPA47_16484																																																1									1																	1												2			1																		1											1
Pseudomonas_protegens_FD6_7127																														1																	1												1													1		1																																2												1
Pseudomonas_aeruginosa_PAR2746_16778																								1		1																					1											1															1													1																				1			1						2	1		2											1
Pseudomonas_aeruginosa_HS348_22938		1				1	1																	1																							1								1			1								1							1													1				1																6			1		1							2
Pseudomonas_aeruginosa_CFBR_Pa84_22128																												1																																																										1																				1												1
Pseudomonas_aeruginosa_env396b_6532		1				1											1							1												1												1									1	1															1													1																				3			2					1				1											1
Pseudomonas_aeruginosa_H17_17024																										2																						1																																						1										1										2									1			1
Pseudomonas_syringae_Pss9654_5872																								1																							2										1			1						1																																1								1								2	1
Pseudomonas_aeruginosa_NNPA50_22565																								1												1											1																																							1													1	1						3			1									2
Pseudomonas_aeruginosa_AZPAE15036_2097																	1									1																																																				1								1													1							2												1
Pseudomonas_aeruginosa_P5-S1_16806																								1																							2	2										1															1													1																	1	1		1										1		1											1
Pseudomonas_aeruginosa_Pae_CF6711f_2793																			1	1						1																																																		1										1																										1						1
Pseudomonas_aeruginosa_BL19_543																																															1	1										1															1													1							1																							1		1
Pseudomonas_aeruginosa_H3_10035																										1										1											1		1									1																												1																				2												1
Pseudomonas_aeruginosa_2866_22371	1	1															1		1					1				1																			1										1	1															1													1																1				4			3	1	1							1											1	2
Pseudomonas_aeruginosa_AZPAE14850_2103																										1																					2											1															1													1																				2			3						1	1		2											1
Pseudomonas_aeruginosa_isolate_RW168_3291																										1																					1											1															1													1																				1			2						1	1		2											1
Pseudomonas_aeruginosa_S_209-7_17287																										1													1								1										1															1														1																				1										1	1	1
Pseudomonas_capeferrum_20A1_17858																																															1																			1																				1			1									1								1	1						1			1		1				1
Pseudomonas_viciae_B21-062_20642																			1																	1																																																		1											1									2								1																	1
Pseudomonas_aeruginosa_XDR-PA__assembly_CAT02-020_11221		1																		1				1				1								1											1										1	1								1							1													2																				5										2		2											1
Pseudomonas_aeruginosa_KY1_2574			2																							1																																																												2					1															2								1
Pseudomonas_aeruginosa_BL08_554																																				1											2													1																										1												1		1						2			1									1											1
Pseudomonas_sp_286_isolate_p11G5_7937																																																																1		1																				1									1											1			1		1			4				1												1
Pseudomonas_aeruginosa_T1201_23118																																															1																																							1												1					1			2			1									1
Pseudomonas_aeruginosa_HUM-314-D1_9741				1													1									1				1																	2																																							1																				1												1													1
Pseudomonas_sp_GW456-12-10-14-LB1_7335									1															1																							1										1			1												1														1																	1									1						2				1
Pseudomonas_aeruginosa_isolate_26_5243		1				1																		1		1																					1										1																													2													1				1			2			2									2
Pseudomonas_sp_286_isolate_p5E1_9007			1																																				1																					1									1																	1																										1	1		1			1			1								1
Pseudomonas_aeruginosa_CCUG_73745_11978		1															1							1												1											1										1																													1												1		1						5												2											1
Pseudomonas_aeruginosa_W1d_6994																										1																					1		1																																					2			1	1																3			2									1											1	1
Pseudomonas_oleovorans_RS1_5669									1										1							3		2		1																	1																																																											9							1		1			2											1
Pseudomonas_aeruginosa_BAMC_07-48_3994																								1																																				1																		1								1																				1												1
Pseudomonas_aeruginosa_AZPAE15064_2258																																															1											1															1													1																				1																	2						1
Pseudomonas_aeruginosa_2623_6965																			1					1												1																			1			1								3							1													2																				7			1				1					2
Pseudomonas_sp_286_isolate_p13D9_8057																												1										1																			2						1			1																				1																				1									1								1
Pseudomonas_aeruginosa_AUS127_10305																										2																																																												1				1			1													1												1
Pseudomonas_aeruginosa_ZYPA31_16417																																																																																						1																				5	1									1		2											1	2
Pseudomonas_aeruginosa_GD03656_22458																										1																					1																																							1																1				1												1
Pseudomonas_aeruginosa_417GLY_15715																								1																																				1																										1																				1												1					1
Pseudomonas_aeruginosa_CA12133_15911																			1					1				1																																1																										1																									1			1				1
Pseudomonas_aeruginosa_138_10764		1																						1																																				1																										2												1								1												2
Pseudomonas_aeruginosa_isolate_267_5430						1																		2			1																																																											2																1				3			1		1							1					1
Pseudomonas_taetrolens_BS3652_4951																																								1																				1																										1																				3
Pseudomonas_aeruginosa_Pa607_22278																								1				1																			2													1																										2												1								1			1									1
Pseudomonas_aeruginosa_Z154_17133																								1				1																																1																										1												1								1			1									1
Pseudomonas_aeruginosa_HM308_9984						1																		2			1																																																											1																1				3			1		1							1					1
Pseudomonas_aeruginosa_720_PAER_2883			1																																												1						1				1																													1																				1								1
Pseudomonas_sp_SJZ101_11631																								1																							1										1																													1																				3					1		1	1				1											1		1
Pseudomonas_aeruginosa_PA_117_10374																										1																							1																																					1																												1				1
Pseudomonas_aeruginosa_KF702_3207				1		1																		3				1								1											1																			1																				1				1																6			1		2							1										1
Pseudomonas_sp_286_isolate_p20B7_8206									1															1				1																																			1																							2						1														2								1				1
Pseudomonas_syringae_PA-3-9A_17647				1																													1																								1						1	1																																										2								2
Pseudomonas_aeruginosa_251_15975						2											1		1							2		1																			1	1										1															1													1																				5			1		1							2				1							1
Pseudomonas_aeruginosa_AZPAE15002_2229	1	1															1		2					2				1																			1											1															1													1																1				5			3	1	1							1											1	2
Pseudomonas_donghuensis_B21-043_20714																																																									1																																																				1									1
Pseudomonas_aeruginosa_Patient_3_Baseline_16105																						1																																																																1																				1												1											1
Pseudomonas_juntendi_14535_13771																				1																											1													1														1															1																	2			1					1				1
Pseudomonas_moraviensis_TYU6_7046		1		1																																																								1																																														2												1
Pseudomonas_sp_HMSC16B01_5418		1				1																		1												1																			1			1								2							1													2																				5			2		1							2
Pseudomonas_aeruginosa_268_9897								1																												1											1																																							1												1		1						3					2							1											1
Pseudomonas_aeruginosa_VET-63_9779			1																																		1										1													1																										1																	1											1
Pseudomonas_brassicacearum_Wood3_11349														1																																											1					1																								1																				1	1							2				1
Pseudomonas_aeruginosa_AZPAE15050_2184																										1																															1																													1																1				2			1					1				1											1	2	1
Pseudomonas_sp_286_isolate_p21C12_8295		1		1																								1																			1																															1								2																				1								2	1
Pseudomonas_sp_GW101-3F01_6306									1															1																																																													1	1																				3								1				1
Pseudomonas_aeruginosa_AZPAE14833_2290																										1												1							1				1																																					2				1																3					1						1	1												1	1
Pseudomonas_sp_286_isolate_p27A2_8706																												1																			1																1																							2			1																	3									1			2				1
Pseudomonas_aeruginosa_NIHE13-1183_22765																										1		1																			1								1					1																										1																				1			1				1					2
Pseudomonas_sp_286_isolate_p3B2_8822																																							1																					1			1	1										1												2																				2								1				1
Pseudomonas_aeruginosa_PABL057_15372		1																																																																																				2							1													1									1			1
Pseudomonas_citronellolis_PSB00011_14824																										1		1																			1	1																																						1									1			1	1							3			1		1							2											1
Pseudomonas_tolaasii_CH36_14992																								1																							1																			1							1													1																				2	1								1			1
Pseudomonas_aeruginosa_isolate_O_5105																								1		1											1											1																																						1																				1	1											1
Pseudomonas_koreensis_CRS05-R5_4043																								1																							1	1							1											1																				1													1							1			1			1		2
Pseudomonas_aeruginosa_ST1076_d100blood2_17081																								1		1																					2										3																													1				1								1					1											2				1
Pseudomonas_aeruginosa_S_297-2_17276																																																1																																						1				1																1												1
Pseudomonas_grimontii_BIGb0428_23233																								1																							1																																							1			1																	3			1		1			3		1		1												1
Pseudomonas_syringae_PA-1-4H_17682				1																																																					1						1	1																																										1								2
Pseudomonas_aeruginosa_WH-SGI-V-07302_3608						1																		1			1																																																											1																1				3			1		1							1					1
Pseudomonas_aeruginosa_PAL13_15823						1																		1		1		2										1		1							1										2																													1				1												1				4			1					1				1											1		1
Pseudomonas_psychrotolerans_L19_344																			1																												1																										1																						1			1								1
Pseudomonas_aeruginosa_Cotonu1_10100																								2																							1													1																										1																				2												1
Pseudomonas_putida_NBRC_15366_21933																						1																										1																											1															1																								1				1
Pseudomonas_aeruginosa_AV5_22017		1				1											1							1		1																																1					1										1													2																1				2			1	1								1											1	1
Pseudomonas_paraglycinae_BML-PP023_13722			1													1												1		1																	1																																							1						1														2								2		1		2		1
Pseudomonas_sp_286_isolate_p13H5_8099																																						1																			2						1			1		1																		1																				1									1								1
Pseudomonas_aeruginosa_AZPAE14955_2183																					1																																																																	1											1									3										1
Pseudomonas_atacamensis_RIT-PI-X_21832				1																																			1										1														1						2																	1																												1				3
Pseudomonas_aeruginosa_PA01:dTomato-31897_17256																																															1		1																																					2																				1	1											1
Pseudomonas_aeruginosa_PA_011_10376		1															1							1												1											1										1																													1												1		1						5												2
Pseudomonas_aeruginosa_PHELES4_15678																								1																																				1																										1																				1												1					1
Pseudomonas_aeruginosa_ATCC_33363_3325																	1							1																							1											1															1			1										3				1										1						1												1											1
Pseudomonas_sp_286_isolate_p4C3_8904																												1										1																			2						1			1																				1																				1									1								1
Pseudomonas_aeruginosa_PABCH13_15634																																															1													1																										1														1						3
Pseudomonas_sp_286_isolate_p13E6_8065																								1									1														1																1																							2																				1									1
Pseudomonas_aeruginosa_P42_2_London_28_VIM_2_11_12_3161	1	1				1											1		2					2				1																			2											1															1													1																1				4			3	1	1							1											1	2
Pseudomonas_sp_286_isolate_p26D4_8660																												1																			1	2															1																							1													1							2	1				1		1	1	1			1											1
Pseudomonas_aeruginosa_2230_S2_16634																								1																																				1								1																		1							1																									1
Pseudomonas_sp_286_isolate_p25C10_8569				1																				1																																	1																																1																										1			1												1
Pseudomonas_koreensis_DSM_16610_15277																																														1							1													1																				1			1																									1								1
Pseudomonas_juntendi_10618_13777				1																																											1						1				1		1																														1																	1			1													1	1
Pseudomonas_sp_GW456-R21_7249																																																					1						1	1														1												1									1											1					1			2				2
Pseudomonas_sp_HMSC066A08_5629		1				1																		1		1																																								1																				1																				4			1		1	1				1						1
Pseudomonas_aeruginosa_AU8251_3947																																																									1			1																										1																				1												1
Pseudomonas_aeruginosa_isolate_417_5498		1					1																	1		1																					4											1															1													2												1								2			2							1		2											1
Pseudomonas_aeruginosa_MRSN8136_10439																								1		1	1	1																																2																										2												1								2			2		1		1					1											2	1
Pseudomonas_syringae_pv_tomato_ICMP2844_3829																																															1												1																											1			1						1											6	1							2				1													1
Pseudomonas_sp_286_isolate_p22E3_8387		1																										1																													1															1														2																				1								1				1												1
Pseudomonas_brassicacearum_51MFCVI21_512				1																																																																							1											1																																1
Pseudomonas_syringae_PA-5-3G_17692													1																																		2	2							1																1																											1								2			1					3	1			1											1
Pseudomonas_aeruginosa_5034388498-20_10898																	1		1					2												1												1																		1																				1																				1			1		1																		1
Pseudomonas_aeruginosa_PA668_22060																																				1											1																																							2												1		1						3			2									1											1	1
Pseudomonas_aeruginosa_Patient_12_PostExposure2_16085						1																				1																					1																											1												1			1						1				1																			1
Pseudomonas_syringae_PA-3-2F_17658				1																													1																								1						1	1																																										2								2
Pseudomonas_aeruginosa_DVT429_15616			1																					1		2																					2										1									1																				1																	1															1
Pseudomonas_aeruginosa_isolate_T63266_3628																												1																																																										1																				2	1
Pseudomonas_aeruginosa_PABL069_15377																	1							1												1												1										1															1													2																				3			1					1		1		1											1
Pseudomonas_aeruginosa_WH-SGI-V-07254_3522						1									1		1							1											1													1										1															1		1											1																				2								1				1											1
Pseudomonas_putida_FDAARGOS_516_11528																																						1	1								1						1										1								1			1																																2								1		1
Pseudomonas_aeruginosa_AR_0459_6642				1																				2																																												1																		1				2																2
Pseudomonas_sp_286_isolate_p22H5_8405																												1																			1	2															1																							1													1							2	1				1		1	1	1			1											1
Pseudomonas_fulva_MEJ086_2982																								1																								1																																																										3									1			1
Pseudomonas_aeruginosa_MED20_11143	1	1				1											1		2					1				1																			1										1	1															1													2																1				6			3	1	1							1											1	2
Pseudomonas_sp_286_isolate_p27H4_8734																																							1																																															1		1																		1								1	1															1
Pseudomonas_aeruginosa_TNCF_106_4963																			1					1																																																														1																	1			1	1		1									1
Pseudomonas_aeruginosa_JNQH-PA027_16673																										1												1							1				1																													1								1						1	1													2												1												2
Pseudomonas_sp_286_isolate_p6B7_9068																								1				2										1										1											1				1																							1	1		2																	3								1	1
Pseudomonas_aeruginosa_12939_6590																										1		1																													1																													1																													1	1
Pseudomonas_sp_URMO17WK12:I11_isolate_Yellow_3778																																																																																						1																				2												1													1
Pseudomonas_aeruginosa_P5-S13_16804																			1	1						1																																																		1										1																																1
Pseudomonas_sp_286_isolate_p4B4_8899																																																												1																																														1												1
Pseudomonas_aeruginosa_Pa_II17_17090																										1																																																												2													1																	1		1			1
Pseudomonas_sp_isolate_EaCA-3_20617																																															1																																											2																3																			1
Pseudomonas_aeruginosa_env396a_6828																	1							1																					1		2													1						1																				1												1					1			3			1	1								1											1	2
Pseudomonas_aeruginosa_PA01:dTomato-31917_17239																																															1		1																																					2																				1	1											1
Pseudomonas_aeruginosa_Pae_CF6708m_2741																			1	1						1																																																		1										1																										1						1
Pseudomonas_brassicacearum_36D4_11351														1										1											1												1																												1											1																							1									2
Pseudomonas_aeruginosa_SRRSH2790_16380																																															1																																							1																				5	1									1		2											1	2
Pseudomonas_aeruginosa_AUS122_10663								1									1																			1											1											1								1							1													1										1										5									1	1		1											1	1
Pseudomonas_sp_286_isolate_p23H1_8455																												1																			1																1																							2			1																	3									1			2				1
Pseudomonas_atacamensis_GVA01A_13551																																																						1						1			1																							1												1								1
Pseudomonas_chlororaphis_DSM_295781_21882																																							1													1																																		1																				2												2
Pseudomonas_rustica_MBT-17_17476									1															1																							1																			1																				1																				2												1													1
Pseudomonas_aeruginosa_S558_C10_BS_5984	1	1															1		2					1				1																			1											1															1													2																1				4			3	1	1							1											1	2
Pseudomonas_aeruginosa_PA220_12056				1								1												1																																												1						1												1				1																5										1
Pseudomonas_syringae_200-1_11509		1		1					1																																																1									1																								1					1			1								1												1
Pseudomonas_sp_286_isolate_p6H11_9113																																							1									1									1						1																							1				1		1														3								1
Pseudomonas_lurida_PGSB_3962_17378		1																																				1	1																																															2																				1			1
Pseudomonas_aeruginosa_PAC78B_11004			1														1																																								1																													1							1							1		1				2
Pseudomonas_aeruginosa_AUS438_10249																												1																														1		1						1							1													1																				5			1									2											1
Pseudomonas_aeruginosa_M0251_16531						2																		1											1												1							1																	1															2																1				1									1
Pseudomonas_aeruginosa_P4CT_15656																																															1		1																																					1																				1	1											1
Pseudomonas_putida_700478_21968																						1						1																			2																																							1																							2									1
Pseudomonas_sp_NFPP16_5759																												1																1																																																														2										1
Pseudomonas_iridis_Y-22_20704			1																1					1						1				1		1																								1														1												1				1								1								2			1			1						1
Pseudomonas_aeruginosa_PA223_15853		1		1													1							1		1				1						1																																																		1																				2			1									1													1
Pseudomonas_aeruginosa_AZPAE13880_2560																																				1											1																																							1												1		1						2			1									1											1
Pseudomonas_aeruginosa_164130_11975						1																		1												1											1																																							1				1										1						1			1									1
Pseudomonas_sp_286_isolate_p12H4_8014		1																										1					1																										1																																		1																					3				1					1							1
Pseudomonas_aeruginosa_L00022945_16831		1		1		1																		2												1																														1		1						1												1				1																5			2		1
Pseudomonas_syringae_pv_cerasicola_CFBP_6109_3885																												2																													1																																																	1									1			1
Pseudomonas_protegens_231_PPRO_3005																			1	1						1																																													1					1		1								1																																1
Pseudomonas_aeruginosa_env159b_5846																																					1																																									1								2	1						2													1						1						1				1
Pseudomonas_aeruginosa_M0047_16574																								1		1																					1										1			1						1																				2				1																			1									1											1
Pseudomonas_savastanoi_pv_phaseolicola_508_26081																								2				2																			1										1																																						2											2								3				1
Pseudomonas_syringae_PA-1-11G_17687			1																					1																																										1																																1								1								1	1			2	1		1
Pseudomonas_stutzeri_PS_131_9473						1																						1																								1					1																													1		1																		3			1									1											1
Pseudomonas_aeruginosa_XDR-PA__assembly_MAD02-013_11294		1		1		1											1							1		1				1						1											2				1						1																													2																				2			2						1			1
Pseudomonas_aeruginosa_C8_T3532_10057																																				2											1																			1																				1												1		1						3			1							1		1											1
Pseudomonas_aeruginosa_KRP1_12050						1																		2			1																																																											1																1				3			1		1							1					1
Pseudomonas_otitidis_SLBN-103_13830																								1																																	1																													1																				1																									1
Pseudomonas_songnenensis_DSM_27560T_17524			1																																																																																						1													1				1
Pseudomonas_aeruginosa_163915_15582						1								1				1								1										1											1	1																		1																				1																	1			4			1		1				1			3											1	1
Pseudomonas_aeruginosa_14-0652_22390																			1					1		1																					1																																							1																				3			1		1					1		3												1
Pseudomonas_aeruginosa_GD03828_22275																								1		1																					3											1															1													1												1								1			2						1	1		2											1
Pseudomonas_aeruginosa_isolate_160_5742																								1		2																					1											1															1													2																				2			2						1	1		2											1
Pseudomonas_aeruginosa_41724_3_16952																										2																																																												1																				1												1
Pseudomonas_aeruginosa_S12_15531				1															1							1		1																				1												1														1												1																		1							1							1
Pseudomonas_aeruginosa_5054407658-17_15442																																				1											1																			1																				1						1	3													4			2							1		1												1
Pseudomonas_aeruginosa_4-79_15880																																				1											1																																							2												1		1						2			1									2
Pseudomonas_reactans_P7787_17418				1																																											1																			1							1													1																			1	2												4
Pseudomonas_aeruginosa_isolate_E_5135																								1		1											1											1																																						1																				1	1											1
Pseudomonas_aeruginosa_HUM-300_9713	1																			1						1																					1		1																											1										1																				1								1		1		1
Pseudomonas_aeruginosa_DR1_2575												1														2																																																												2							1		1											1
Pseudomonas_sp_S58_11633				1																																											1																			1			1																	1																				1	1						1	1				1
Pseudomonas_aeruginosa_M0115_16557				1																						1																																																												2																				3	1											1
Pseudomonas_aeruginosa_env199_6734																				1						1																					1																																							1																				1												1
Pseudomonas_aeruginosa_BWHPSA027_563																								1		1																					2											1															1													1																				2			3						1	1		2											1
Pseudomonas_aeruginosa_AUS151_10213																										1																						1																																						1																				3									1			1											1		1
Pseudomonas_aeruginosa_AZPAE14882_2137																										1																						1																																						1																				2									1			1											1		1
Pseudomonas_aeruginosa_PA17-30_16140		1															1							1												1											1										1																													1												1		1						5												2
Pseudomonas_aeruginosa_NCTC13921_6847																										1																					1										1			2																										1													1							1								1				1
Pseudomonas_aeruginosa_strain_87_isolate_isolate_87_22510																								1																																		1															1													2				1																2									1	2		2											1
Pseudomonas_amygdali_pv_mori_ICMP_6941_7709																								1				2																											1					1																														1					1											7			3		1			4													1
Pseudomonas_syringae_USA011_12213																	1											3																				1												2						1																													1			1								3								2	1	2		1
Pseudomonas_aeruginosa_WH-SGI-V-07233_3412																												1																																																										1														1						3												1
Pseudomonas_aeruginosa_41786_3_16941		1		1													1							1		1				1																	1				1																																			1																																1													1
Pseudomonas_aeruginosa_ENV-245_9887																								1																																				1																										3																				1												1
Pseudomonas_sp_FFUP_PS_473_6095																																																																		2																													1			1								8					1
Pseudomonas_aeruginosa_Pa339_22281																								1				1																			1													1																										2												1								1			1									1
Pseudomonas_fragi_F1793_6444																			1																																															1																							1														1												1			2													1
Pseudomonas_syringae_pv_actinidiae_ICMP_19071_11483																												1		1																									1					1																									1														1							5			2					2	1			3
Pseudomonas_aeruginosa_NCMG1179_677								1									1							1		1										1											1		1								1	1															1													1																	1			6	1		1									2											1
Pseudomonas_aeruginosa_CCF_835_5282		1				1											1		1					2																							3										1	1															1			1										1														1						4			1									1											1
Pseudomonas_aeruginosa_AZPAE14837_2293																	1																																									1		2													1					1								1																				2												1											1	1		1
Pseudomonas_aeruginosa_PA36721_22419																			1																																																																			1																				1												1
Pseudomonas_aeruginosa_HUM-282_9881																								1																							1			1																																				1												1								2												1
Pseudomonas_syringae_Pss9656_6144									1															1																1																				2																																			1			1					1	1		2	1		1					1		1		2
Pseudomonas_aeruginosa_ADU_VET_ST3_16743																																					1																																																	1										1																						1
Pseudomonas_simiae_FP1649_26100																																																																																						1				1																2			2
Pseudomonas_aeruginosa_167_10772																								1																																															1															1													1							1			1		1																			1
Pseudomonas_sp_286_isolate_p5G5_9032																																																												1			1																									1																																		1								1
Pseudomonas_monteilii_NMI2188_10_13662		1																																1													3		1								1									1																			1				1						1				1	1			1				1		1					1																		1
Pseudomonas_psychrotolerans_39A1_13801																																				1																						1															1																						1			1								3
Pseudomonas_aeruginosa_T1185_22052																																															1																																							1												1					1			2			1									1
Pseudomonas_aeruginosa_isolate_148_5639																									1	1																																																												2																				3												2
Pseudomonas_aeruginosa_163940_9946																																																	1																																					1																				2	1											1
Pseudomonas_sp_SCPG-7_6120																								2																							1	1									1																													1																				3						2		1				1
Pseudomonas_sp_OV221_6454				1																																											1																																							1				1																1								4
Pseudomonas_aeruginosa_PAO1H2O_2087																																																																																						1																																1
Pseudomonas_aeruginosa_WH-SGI-V-07711_3515		1				1																																									2																			1					1															1									1			1				1				3			2																					1
Pseudomonas_aeruginosa_E93_16840						1																		1				1																													1	1								1							1													1																				4			1		1							2
Pseudomonas_viridiflava_CFBP_1590_isolate_E12-5_7308			1																																1												1																			2																				2									1											4			1					1				1
Pseudomonas_fragi_F1815_7224																																																																										1															1														1			1												2
Pseudomonas_aeruginosa_AZPAE15033_2269																			1	1						1																																																		1										1																					1											1
Pseudomonas_fluorescens_HK44_15239						1																					1	2																				1																																									1									1																				1
Pseudomonas_sp_34_E_7_isolate_34_E_7_4081				1	1	1																																			1						1												1					1		1																				1				1								1								2				1				2		1		3											1
Pseudomonas_protegens_B21-024_20665			1																																														1																																												1														1											1
Pseudomonas_syringae_MAFF212054_6837																														1																	3										1			1																									1																					4					1			2	2			3
Pseudomonas_aeruginosa_E41_16888						1																		1				1																													1	1								1							1													1																				4			1		1							2
Pseudomonas_sp_286_isolate_p22C3_8372																								1									1														1																1																							2																				1									1
Pseudomonas_sp_286_isolate_p5C10_8981																												1										1																			2						1			1																				1																				1									1								1
Pseudomonas_syringae_CC440_17768																																								1																				1						1																																1								1	1		1							1		3
Pseudomonas_aeruginosa_PA01:dTomato-31922_17232																																															1		1																																					2																				1	1											1
Pseudomonas_coronafaciens_pv_garcae_438_7789											1																																														1						1													1																			1								1			5			1																						1
Pseudomonas_aeruginosa_Pa1076_9658												1												1			1									1											1													1						1								1												1																				5			3					1				1												1
Pseudomonas_aeruginosa_RM1_6781		1																		1				1				1								1																					1	1								1							1													1																				3										2		2
Pseudomonas_aeruginosa_isolate_J00524_22544				1																				1																																												1						1												2				1																2
Pseudomonas_aeruginosa_M0103_16560																	1							1																							1																1																							1																				2									1
Pseudomonas_agarici_LMG_2112_5477																												1																			1										1																																																	4	1											1											1
Pseudomonas_fluorescens_YK-310_15205									1																			1												1							1																																						1	1																				1	1				1							1
Pseudomonas_aeruginosa_VET-69_9851			1																							1																																		1																										3												1								3																								1
Pseudomonas_chengduensis_402_15303						1																																									1										1																													1																				1								1
Pseudomonas_syringae_P12855_12225			1																											1																	1	1											1	3						1																																1								5					1				1			3
Pseudomonas_aeruginosa_PA190X_17206																		1						1																							1										2			1																										1	1						1									1									1			1				1														1
Pseudomonas_aeruginosa_M0249_16535		1				1											1		1					2				1																			1											1															1													2																1				3			2	1	1							1											2	1
Pseudomonas_sp_286_isolate_p26C7_8656																																				1																											1																							2																				3									1			1
Pseudomonas_sp_286_isolate_p22D3_8378																								1									1														1																1																							2																				1									1
Pseudomonas_aeruginosa_S827_C17_BS_6477		1																																													1	1																																						1																1				2			1		1							1												1
Pseudomonas_aeruginosa_GD04055_22449																										1																					1																																							1																1				1			1									1
Pseudomonas_sp_286_isolate_p13F12_8071																			1																													1												1			1			1								1															2																				1
Pseudomonas_sp_Y22_11671																																																												1																										1																				1					1
Pseudomonas_protegens_PA14_5730																																																																		1																																								1								1								1
Pseudomonas_sp_286_isolate_p13F6_8077																								1				2										1										1									1		1				1																							1	1		2																	3								1	1
Pseudomonas_sp_286_isolate_p8G2_9259																																															1	1												1																										1																				3								1								1
Pseudomonas_aeruginosa_Pae_CF6709a_2749																			1	1						1																																																		1										1																										1						1
Pseudomonas_aeruginosa_AZPAE14824_2333						1																				1		1										1		1							1										2																													1				1												1				4			1					1				1											1
Pseudomonas_sp_286_isolate_p13B2_8035																																							1																					1			1	1										1												2																				2								1				1
Pseudomonas_aeruginosa_NCTC13717_5931														1				1								1										1												1																		1																				1													1				1			3			1		1				1			3											1	1
Pseudomonas_syringae_pv_syringae_Pss9644_17750																												1																										1	1											1																				1			2	1							1	1								4	1				1			3	1	1
Pseudomonas_aeruginosa_CPO134_23094	1	1															1		1					1				1																			1										1	1															1													1																1				6			3	1	1							1											1	1
Pseudomonas_sp_FW305-BF8_7228						1			1															1																																																														1																				2								1				1
Pseudomonas_aeruginosa_320S290711BSL_PA1_11065		1				1																		1																															1			1								2							1													1																				5			1									2
Pseudomonas_sp_286_isolate_p23B8_8418			2																														1																																	1																				2																				2					1		1	2				1
Pseudomonas_sp_FW306-2-11AA_6023						1																																							1															1																										2			1																										1			2													1
Pseudomonas_aeruginosa_Patient_9_Baseline2_16093																	1											1																													1	1																												1				1		1	1																1									1											1
Pseudomonas_aeruginosa_MED16_11138	1	1				1											1		2					1				1																			1										1	1															1													1																1				6			3	1	1							1											1	2
Pseudomonas_aeruginosa_PAC38A_10989																			1	1						1																																																												1																																1
Pseudomonas_sp_286_isolate_p5C3_8991																												1																			1	2															1																							1													1							2	1				1		1	1	1			1											1
Pseudomonas_aeruginosa_ST235_15449																																				2											1										1																													1												1		1						4			1									2
Pseudomonas_aeruginosa_ZYPA52_16397																																															1																																							1																				5	1									1		2											1	2
Pseudomonas_aeruginosa_isolate_212_5533																										1		1																																																										1												1								1	1										1
Pseudomonas_aeruginosa_ZYPA40_16407																										1													1								1										1															1														1																				2										1		1
Pseudomonas_aeruginosa_KPA1_16002				1																				1																																												1						1												1				1																2
Pseudomonas_aeruginosa_PAC1_15563						1																		2		1																					2		1											1																										1				1								1				1	1			4			2									1											1	2
Pseudomonas_aeruginosa_196337_16258						1																				1		1										1		1							1										2																													1				1												1				4			1					1				2											1
Pseudomonas_syringae_pv_syringae_545_11445																																							1																											1																													1			1								2								1
Pseudomonas_syringae_pv_tomato_Pst_DC_00T2C_17500							1																													1											1	1											1	1												1																							1				1							3	1							5				1								1
Pseudomonas_aeruginosa_PA17-28_16141				1																	1					1		1																																																										1																				3	1		1									1
Pseudomonas_aeruginosa_99_2_16975																																															1																					1										1								2																																1
Pseudomonas_aeruginosa_AUS430_10278																					1																												1																			1																		1																				1			1
Pseudomonas_viridiflava_StP4_14961																												1																																																										2																				2									1		1	1													1
Pseudomonas_alcaligenes_RU38D_5681																			1									1																																																										1																	1			1
Pseudomonas_aeruginosa_PAC22A_11001																			1	1						1																																																1		1										1																																1
Pseudomonas_sp_NFIX49_6855																														1																	1										1																													1																				3			1					2				3							1
Pseudomonas_aeruginosa_PHELES17_15682																								1																																				1																										1																				1												1					1
Pseudomonas_corrugata_C7D2_15058																								1																																				1				1																																										1								2				1				1
Pseudomonas_aeruginosa_PA17-21_16143																						1				1																							1											1																		1								1																1				1			1									1
Pseudomonas_syringae_P12857_12230			1																											1																	1	1											1	3						1																																1								5			1		1				1			3
Pseudomonas_sp_Sample_23_7377																								1				1									1			1								1															1			1																				1					1	1							1																	1		2									1
Pseudomonas_aeruginosa_HUM-263_9798																					1			1		1																																																												1							1					1						1														1
Pseudomonas_sp_WP001_11389				1		1																																									1													1						1																																								4	1							1				2											1
Pseudomonas_aeruginosa_AUS141_10677																																						1																			1	1								1							1													1																1				4			1							2		2
Pseudomonas_aeruginosa_AZPAE14538_2380																	1									1		1								1																																																		1																				2												1												1
Pseudomonas_aeruginosa_CPO545_22318	1	1															1		2					1				1																			1										1	1															1													2																1				5			3	1	1							1											1	1
Pseudomonas_sp_286_isolate_p1G2_8171																																															2																																							2																1				2			1					2				1
Pseudomonas_amygdali_pv_aesculi_2203_21776				1																				1																																																																					1		1				1							2			1						1			2
Pseudomonas_aeruginosa_HUM-275-D1_9863																					1			1		1																																																												2							1					1						1														1
Pseudomonas_sp_286_isolate_p25G5_8618																								1									1														1																1																							2																				1									1
Pseudomonas_otitidis_39M_13812																										1		1																	1																																									1													1							1
Pseudomonas_aeruginosa_XDR-PA__assembly_ARA01-037_11188	1	1															1		1					1																							1										1	1															1													2																2				9			2	1	1							1											1	2
Pseudomonas_sp_CCOS_191_3041																																							1																														1																													1											1					1				1
Pseudomonas_sp_286_isolate_p8C9_9234																																				1											2													1			1																							2																	1			2								1	1			1	1				1
Pseudomonas_sp_286_isolate_p13C7_8047																																	1																																				1																	2							1													1												1													1
Pseudomonas_aeruginosa_WH-SGI-V-07417_3445						1													1							1										1											2		1									1								1																				1			1	2																2			2									1
Pseudomonas_tolaasii_A9001_14984																								1																																										1							1																																	2	1
Pseudomonas_sp_286_isolate_p9H2_9356																								2				2					1					2									1	1															1																							2	1		2																	3								1	1
Pseudomonas_aeruginosa_isolate_124_5205																																																1										1		1													1													2													1							2								1				2											1	1
Pseudomonas_granadensis_F6_4S_P_1B_17536																								1						1																																				1																				1																				2			1					2			1	2
Pseudomonas_sp_286_isolate_p7C7_9154																												1										1																			2						1			1																				1																				1									1								1
Pseudomonas_aeruginosa_9-41_15867																																				1											1																																							2												1		1						2			1									2
Pseudomonas_sp_NP10-3_6367																														1																	3													2						1																																1		1						2								2	1	1		1
Pseudomonas_aeruginosa_RWJPa_005_22559																								1																																	2			1																										2							1													1			1					1				1											1		1
Pseudomonas_aeruginosa_coastal_25_22359																												1																																																										1																				1												2
Pseudomonas_sp_NFPP24_6878						1																																																																																2																				1								1				2				1									1
Pseudomonas_aeruginosa_R11_16716																										1																							1																			1																		1																				2												1
Pseudomonas_sp_OV508_7379				1								1																																																																										1																				1			1					1				2							1
Pseudomonas_aeruginosa_AZPAE14890_2147		1																		1				1				1								1											1										1	1								1							1													1																				5										2	1	2											1
Pseudomonas_capsici_Pc19-1_15068																								1				1											1																																														1	1																				1			1					1				2
Pseudomonas_aeruginosa_Pa047c_15846			1																					1		1										2											1													1																										1				1										1		1				5			1					1								1								1
Pseudomonas_aeruginosa_XDR-PA__assembly_CAT02-012_11218																																				2																					1																													2												1								1												1
Pseudomonas_aeruginosa_BWH032_2049			1																					1																																	1																													1				1																2	1		1							1
Pseudomonas_sp_286_isolate_p13G1_8086		1		1																								1																			1																															1								2																				1								3	1
Pseudomonas_aeruginosa_isolate_214_5172														1				1						1		1										1													1								1			1						1							1													1						1										1				4			1									2											1	1		1
Pseudomonas_aeruginosa_L00022914_16833								1																												1											1																																							1												1		1						3					1							1											1
Pseudomonas_aeruginosa_isolate_362_5156																														1								1																																																1										1									1	1							1					1
Pseudomonas_aeruginosa_VET-73_9858																										1	1																					1																																						1																				2	1
Pseudomonas_aeruginosa_UNC_PaerCF37_16668																								1		1													1								2										1															1														1																1				1								1				1
Pseudomonas_aeruginosa_isolate_BS2372_12165		1				1																														1											1	1																																						1												1	1	1						3			2									2
Pseudomonas_aeruginosa_9BR_360																										1																					1										1			2																										1													1							1								1				1
Pseudomonas_aeruginosa_178967_1_17001																			1						1	1																					1																																							1													1																			1											1
Pseudomonas_aeruginosa_PALA28_22167		1				1													1					1																								1																																						1				1													1			2	1		2									1
Pseudomonas_aeruginosa_PHLS08959_5723																								1																																				1																										1																				1												1					1
Pseudomonas_syringae_KF529_17593																								1		1													1										1											1	1					1			1																				1									1								3					1						1	1
Pseudomonas_aeruginosa_AUS434_10205																								1			1	1								1																						1								1							1													1																				3												2
Pseudomonas_aeruginosa_TL3144_22254		1				1											1									1								1													2													1																										1	1																			3			1			1						1											1	1	1	1
Pseudomonas_sp_M30-35_6332																																												1																						1						1														1																				2								1
Pseudomonas_sp_286_isolate_p8E5_9247																																																1												2						2																				1					1		1													1										1		1
Pseudomonas_aeruginosa_PALA54_22115						1																		2		1										1											1																																							1			1				1																						1			1				1
Pseudomonas_aeruginosa_Pae_CF6712c_2809																			1	1						1																																																		1										1																										1						1
Pseudomonas_aeruginosa_isolate_110_4954																																					1																							1																										2																				1																									1
Pseudomonas_aeruginosa_HUM-296_9889	1			1															1																												1													2																										1																	1											1
Pseudomonas_amygdali_pv_tabaci_479_7691		1	1	1																				1																1							3			1					1											1				1								2																												3								1	2			1				1
Pseudomonas_sp_286_isolate_p21C3_8296																												1																			1	2															1																							1													1							2	1				1		1	1	1			1											1
Pseudomonas_salomonii_ICMP_14252_5414				1																													1		1												2																																							1									1											2	1		1					1				3							1
Pseudomonas_aeruginosa_PAC78A_11003			1														1																																								1																													1							1							1		1				2
Pseudomonas_syringae_C62_7333																														1																	2																									1													2										1								1			4	1							2	1			3											1
Pseudomonas_sp_286_isolate_p24G2_8529																																																												1			1																							1																				2								1	1			1
Pseudomonas_aeruginosa_CFBR_EB_Pa32_22131				1													1		1					1		1				1																	1													1																										1																				1									1			1													1
Pseudomonas_aeruginosa_PABL060_15349																										1										1											1		1									1																												2																				2												1
Pseudomonas_aeruginosa_GD03815_22949																								1		1																					3											1															1													1												1								1			2						1	1		2											1
Pseudomonas_aeruginosa_isolate_132_5310																																																1										1		1													1													2													1							2								1				2											1	1
Pseudomonas_aeruginosa_PA169_12068																																																																																						1				1																4												1
Pseudomonas_aeruginosa_isolate_A_5708																								1		1											1											1																																						1																				1	1											1
Pseudomonas_aeruginosa_AEmb-01_22923																										1																					1										1			1																		1								1																				1								2				1
Pseudomonas_sp_MYb13_5845																									1																																																													1																				1			1																1
Pseudomonas_sp_286_isolate_p20A11_8187																																																												1			1																									1																																		1								1
Pseudomonas_aeruginosa_AZPAE12148_2395		1		1		1											1							1		1				1						1											1				1																																			1																				1			1							1		1													1
Pseudomonas_aeruginosa_HUM-335_9802				1													1				1			1		2				1																	2																																							1							1					1						1		1												1
Pseudomonas_sp_WCHPs060044_6485																																																1																									1																				1													1					1			2		2		1
Pseudomonas_aeruginosa_T1246_22054																										1																					1																																							1						1	1													2			2									1
Pseudomonas_lini_USM3_13721				2					1																																																																	1												1			1																	2											1	1													1
Pseudomonas_chlororaphis_B25_7556																								1																							1	1							1																															1				1								1								1										1															1
Pseudomonas_aeruginosa_81_11114																				1				1		1																					1																													1										1																				1			1									1
Pseudomonas_sp_286_isolate_p21A1_8272																																				1											2													1			1																							2																	1			2								1	1			1	1				1
Pseudomonas_aeruginosa_829_6063																			1					1																							1										1	1		1						1							1													1																1				4					2			1		2		1											1
Pseudomonas_aeruginosa_PA_150210_9638														1										2		1																																								1												1								1																				4			3		2							1
Pseudomonas_aeruginosa_PABL019_9620						1																																																																																2							1						1																			1
Pseudomonas_syringae_P108_12228																								2												1												2	1																	1																																1								2	2		1			1			1			2													1
Pseudomonas_syringae_PA-2-7E_17669				1																													1																								1						1	1																																										2								2
Pseudomonas_fluorescens_MYb115_15221			1																									1		1																													1	1											1																																			2								2				1
Pseudomonas_aeruginosa_P6_22409																										1																					3		1	1																1																				1				1																5			1									1		1									1	1
Pseudomonas_aeruginosa_1608_10342																																					1																				1																													2																				1										1
Pseudomonas_aeruginosa_BCW_7427_12127																																																																														1								1					2															1												1
Pseudomonas_asplenii_B21-058_21860																														1																											1																																																				1		1			1				3													1
Pseudomonas_aeruginosa_2021EL-00156_16263		1																																		1											2										1									1									1											3												1		1						3												2
Pseudomonas_sp_FW306-02-H05-AB_6345						1																																							1															1																										2			1																										1			2													1
Pseudomonas_syringae_IPV-BO-9286_7034																														1																	2																									1													2										1								1			4	1							2	1			3											1
Pseudomonas_syringae_pv_actinidiae_S23_11514		1																												1																	2								1																														1										1			1				1				3	1				1			2	1			3											1
Pseudomonas_resinovorans_Awg_2_20834																																															1																																							1																							1									1
Pseudomonas_sp_286_isolate_p20F9_8244																																																												1			1																									1																																		1								1
Pseudomonas_aeruginosa_00041437_6471		1					1																	1																							1																								1																											1								2			1
Pseudomonas_syringae_CFBP_8692_12247									1																																						1	1									1									1																								1					1			1								1			1									1
Pseudomonas_koreensis_B1M1-1_23263			1	1					1																			1																			1																																						1	1																				2			2					1
Pseudomonas_umsongensis_CY-1_15309																								1																								1		1										1																																										2				1																1
Pseudomonas_aeruginosa_6544_15497																																																	1													1																								1																																1
Pseudomonas_aeruginosa_C_763_2484		1				1																		1												1											1								1			1								1							1													1																				4			2									2
Pseudomonas_aeruginosa_E24_16901						1																		1				1																													1	1								1							1													1																				4			1		1							2
Pseudomonas_cichorii_ICMP_6917_11607																				1						1				1																	1																			1								1												1							1													2	1					1		1				1
Pseudomonas_aeruginosa_E9_4068_10029																										1									1												1	1									2			1																										1												1								5			2		1							2
Pseudomonas_aeruginosa_AZPAE13756_2573	1	1				1											1		2					1				1																			1											1								1							1													1																1				5			3	1	1							1											1	2
Pseudomonas_putida_S12_382																	1							1				2																			1			1										1			1	1																									1								1	1								1								2				1													1
Pseudomonas_fragi_F1820_6309				1																1																											1																																																											1																					1				1
Pseudomonas_aeruginosa_LESB58_125																								1																																				1																										1																				1												1					1
Pseudomonas_coronafaciens_pv_garcae_475_7781											1																																														1						1													1																			1								1			5			1																						1
Pseudomonas_aeruginosa_Patient_25_PostExposure2_16071																			1							1		1																																														1												1																																1
Pseudomonas_coronafaciens_pv_garcae_455_7785											1																																														1						1													1																			1								1			5			1																						1
Pseudomonas_aeruginosa_isolate_100_5188																								1			1																					1												2																										3												1				1				2			1									1											1	1
Pseudomonas_viridiflava_isolate_p24A3_14971																																																												1			1																									1																																		1								1
Pseudomonas_syringae_pv_aceris_ICMP_9852_11479																								1																																																									1								1									1								3	1							3				1													1
Pseudomonas_aeruginosa_AR19727_17104																	1		1							1																																								2																				1											1							1					1									1
Pseudomonas_sp_F16_2018_isolate_Pseudomonas_sp_F16_2018_7771			1			1																		1				1																																						1																																						1														1													1
Pseudomonas_aeruginosa_C-18-47465-1-1_22738																																																																																						1																1	1			1					1							2
Pseudomonas_sp_286_isolate_p21C4_8291																												2										1										1															1									1														1	1		2																	2								1	1
Pseudomonas_aeruginosa_H06_17032						1									1		1							2																								1										1															1		1											1																				1												1											1
Pseudomonas_syringae_CAS02_17541																																															1	1					1							1																																					1	1								4			1		1			1			1	1
Pseudomonas_sp_R36_2017_5879																												1																																						1				1																1																				2												2													1
Pseudomonas_aeruginosa_AZPAE14815_2325							1																	1		1		1										1									2										2									1																				1																1				2								1			1	1
Pseudomonas_aeruginosa_AU16960_3940		1		1													1							1		1				1						1											1				1																																			3																				1			1									1													1
Pseudomonas_aeruginosa_AU15431_3938						1																		1												1																																																		1																				3			2		1							1
Pseudomonas_alcaligenes_KAM426_17361						1													2									2								1																																							1			1								1																				10			2																				1
Pseudomonas_cichorii_MAFF_301184_17972			1	1																				1		1																					2													1						1																				1														1						2			1			1		1		1		2
Pseudomonas_aeruginosa_152_10757																								1		1												1									1											1															1													2																				2			2						1	1		2											1
Pseudomonas_sp_770NI_7658																																															2																																							2																				2												1
Pseudomonas_aeruginosa_isolate_117_5129																																					1																							1																										2																				1																									1
Pseudomonas_aeruginosa_PA14_isolate_Delta_23212																										1																					1											1															1													1																				1			2						1	1		2											1
Pseudomonas_sp_ACM7_7504																																				1												1										1																												1									1											4											1	2													1
Pseudomonas_aeruginosa_ZYPA09_16439																										1																																																												1																				2												1
Pseudomonas_aeruginosa_isolate_paerg008_11156																								1																																																														2																1				1			1		1							1					1
Pseudomonas_aeruginosa_CF18_601				1			1										1									1				1																	1																															1								1																																1
Pseudomonas_citronellolis_3635E_14831																												1																			1													1																										2												1								3										1		2
Pseudomonas_aeruginosa_St1076_d123blood_17070																								1		1																					2										3																													1				1								1					1											2				1
Pseudomonas_synxantha_BG33R_474				1													1											1																																1												1														1					1																1							1				1
Pseudomonas_sp_SG-MS2_11620																				1																											1	1									1																																1																	1								1	1			2
Pseudomonas_aeruginosa_PA01:dTomato-31898_17254																																															1		1																																					2																				1	1											1
Pseudomonas_sp_286_isolate_p25H3_8626																												1																			1	2															1																							1													1							2	1				1		1	1	1			1											1
Pseudomonas_sp_286_isolate_p25H1_8627																																				1											2													1			1																							2																	1			2								1	1			1	1				1
Pseudomonas_aeruginosa_WA13_16729						1																														1											2										1																													1														1						4			1									2		1
Pseudomonas_aeruginosa_PA0585_16235																								2												2											1												1																											1												1		1						2			1									2											1
Pseudomonas_aeruginosa_env050_5820						1																				1		2										1		1							1										2																													1				1												1				4			1					1				1											1		1
Pseudomonas_sp_286_isolate_p27E5_8719			2																														1																																	1																				2																				2					1		1	1				1
Pseudomonas_aeruginosa_C3ACETC53a_22570																												1																			1										1																													1																				3												1											1
Pseudomonas_aeruginosa_env051b_6663						1																				1		2										1		1							1										2																													2				1												1				4			1					1				1											1		1
Pseudomonas_aeruginosa_XDR-PA__assembly_MAD04-041_11310																											1	1																			1											1								1							1													2				1																4			1							1		2											1
Pseudomonas_aeruginosa_K19PSE24_15561		1																						1																																				1																										1												1								1												2
Pseudomonas_sp_GM74_246																																												1																																																														1								2				2
Pseudomonas_putida_PSB00039_17819								1																1												1				1							1																			1						1
Pseudomonas_sp_URIL14HWK12:I2_6391																												1																													1																																											1			1			2								1				1													1
Pseudomonas_aeruginosa_AZPAE14533_2567																								1		1																																																												1																				1									1			1
Pseudomonas_aeruginosa_WH-SGI-V-07181_3362																								1		1										1											1																																							1			1				1																1						1			1				1
Pseudomonas_veronii_1YdBTEX2_433			1															1						1			1							1			1																				1			1																																1														2								2				1					1
Pseudomonas_aeruginosa_WH-SGI-V-07405_3431						1																																									1													1																										1																				2												1					1
Pseudomonas_syringae_pv_coriandricola_ICMP12471_3823				1																				2						1																	1	1											1	1																																			1			1								4			1		1			4	1	1		1
Pseudomonas_fluorescens_DR397_15165																														1																																																								1					1		1													2						1						3				1
Pseudomonas_aeruginosa_PA-CL549_10942		1				1																		2		1																					1																																							1																	1			2			1						1			1
Pseudomonas_aeruginosa_PAL129_15800							1														1			1				1																			1											1								1							1													1	1																			3			1									2
Pseudomonas_sp_286_isolate_p25H5_8631																												2										1										1															1									1														1	1		2																	2								1	1
Pseudomonas_aeruginosa_isolate_VEI_12149																								1												1											1																															1								1												1		1						2												2
Pseudomonas_alloputida_NMI6396_12_13525				1																																											1																																										1													1				3	1
Pseudomonas_aeruginosa_2020HL-00861_16346																								1																																																														1							1																2									1
Pseudomonas_syringae_Eng_1d_2sap2r_17554									1																																						1	1									1									1																													1			1								1			1									1
Pseudomonas_citronellolis_3324G_14829																										1		1																																																										1							1		1											2			1							1		3
Pseudomonas_aeruginosa_AUS505_10620																										1																															1																													1																												1				1													1
Pseudomonas_fluorescens_H16_2433									1															2																																																		1												1																					1											3													1
Pseudomonas_syringae_PA-4-7C_17629																								1																							2										1			1						1																																1								1								2	1
Pseudomonas_sp_GP01-A1_6540				1		1																																									1													1			1																							1			1									1											1									2
Pseudomonas_chengduensis_GD03759_20647																1			1									1																			1																																							1																				4																						1			1
Pseudomonas_aeruginosa_PA1120_15962																																															1																																							1										1										7	1									1		2											1	2
Pseudomonas_aeruginosa_KPA5_15999														1					1							1																																								2																				1													1							3			3		1				1	1		1												1
Pseudomonas_sp_KBS0710_11740																																							1								1	1																1																						1						1						1																1				1
Pseudomonas_aeruginosa_903_10262																										1																																		1																										1																				1			1
Pseudomonas_aeruginosa_MRSN8912_10437									1															1		1																						1									1				1																									1				1																			1									1				1							1		1
Pseudomonas_aeruginosa_JM03_16289	1																							1		1												1							1		1		1																																					2																1				4												1												1
Pseudomonas_sp_LAMO17WK12:I11_6530				1																								1																				1																					1																																		1
Pseudomonas_sp_286_isolate_p6B10_9056									1															1				1																																			1																							2						1														2								1				1
Pseudomonas_sp_286_isolate_p2B4_8739																																				1																											1																							2																				3									1			1
Pseudomonas_aeruginosa_AU12528_3948																																																									1			1		1													1											1																				1												1
Pseudomonas_sp_Irchel_s3f7_isolate_Pseudomonas_sp_Irchel_s3_5919																								1																																										1																			1	1	1																			2								1				1										1
Pseudomonas_aeruginosa_PA166_17299																										1																																		1																										1							1																									1
Pseudomonas_viridiflava_CC1582_343																																															1																																							2									1											1								1	1			1								1					1
Pseudomonas_aeruginosa_isolate_328_5541												1												1																							1																																						1	1																1				1			1									1				1
Pseudomonas_sp_286_isolate_p13H4_8100																												1										1																			2						1			1																				1																				1									1								1
Pseudomonas_aeruginosa_CF60P44_15713																								1																																				1																										2																				1												1					1
Pseudomonas_gingeri_IPO3757_15031		1																																													1																			1																				1			1		1												1								1		1	2				1
Pseudomonas_aeruginosa_PA189_12063																																																																																						1			1				1																					1				1					1
Pseudomonas_aeruginosa_886-1_10257		1				1											1									1										1											1										1	1															1													1																				2			1		1							1											1	1
Pseudomonas_aeruginosa_G1673_22477																								1		1																					1		1																																					1			1	1																3			2									1											1	1
Pseudomonas_aeruginosa_E61_16868						1																		1				2																													1	1								1							1													1																				4			1		1							2
Pseudomonas_aeruginosa_CriePir203_16305						1																		2		2		1																			1											1															1												1	2				1													1			5				1	1							2											1
Pseudomonas_aeruginosa_PA-W43_9991		1				1																		1																															1		1	1								2							1													1																				6			1									2											1
Pseudomonas_aeruginosa_P14_London_17_VIM_2_01_10_3131	1	1				1											1		2					2				1																			2											1															1													2																1				4			2	1	1							1											1	2
Pseudomonas_aeruginosa_PAC107A_11036		1		1													1							1		1				1						1											1				1																																			1																				1			1									1													1
Pseudomonas_aeruginosa_AR_0440_5929														1												1																							1																																					1				1																3			2									1				1								1
Pseudomonas_sp_NFACC32-1_7300				1											1																																1																																																											4												1
Pseudomonas_aeruginosa_isolate_179_5551															1									1																							1																			1												1								1																				3									1			2
Pseudomonas_avellanae_BPIC_631_682																								1				1		1						1											3													2											1																		1						1					1						3			1		1			4	1			2	1
Pseudomonas_sp_B21_2017_6019																																					1	1																						1																										1				1																2								2				2												2
Pseudomonas_sp_286_isolate_p26A8_8639																												1																			1	2															1																							1													1							2	1				1		1	1	1			1											1
Pseudomonas_aeruginosa_XDR-PA__assembly_AND07-007_11186																										2																													1																															1				1																1								1				1					1
Pseudomonas_subflava_YIM_B01952_20822	1																																											1																														1												1	1																			2			1			1						1
Pseudomonas_oleovorans_NBRC_13583_7246									1										1							3		2		1																	1																																																											9							1		1			2											1
Pseudomonas_aeruginosa_E90_12001																								1				2																			1													1																										1																				2												1
Pseudomonas_aeruginosa_1119_15478																																				1											1																																							1												1		1						2			1									2
Pseudomonas_lurida_FP2043_26057																																						1																																																1						1														1
Pseudomonas_aeruginosa_LESB582_15709																								1																																				1																										1																				1												1					1
Pseudomonas_sp_AU11048_5033																																												1				1												1																										4																				2										1		1
Pseudomonas_aeruginosa_VET-42_18016			1																							2									2																																																			1																																1
Pseudomonas_aeruginosa_H2_10573							1										1																														3											1															1													1				1						1										1										1		1											1
Pseudomonas_aeruginosa_TuD199_10097																								1																																												1						1												1																				2												1
Pseudomonas_putida_B001_685																																															1								1					1																																														2											1
Pseudomonas_fulva_F8_6S_14B_15115														1										2						1						1											1	1									3																														1		1																	3								1	1			2											1	1
Pseudomonas_aeruginosa_LHL-37_17214																										1																					2										1																													1				1								1					1			1												1														1
Pseudomonas_lurida_MYb16_6544																									1																																																													1																				1			1																1
Pseudomonas_aeruginosa_LIM1547_6416																										1																					1										1			2																										2						1							1							1								1				1
Pseudomonas_aeruginosa_BL02_560		1		1		1											1							1		1				1						1											1				1																																			1													1							2			2									1													1
Pseudomonas_aeruginosa_E-19-21384-3-2_22000																										1																															1			1											1	1														1																				1										1		1
Pseudomonas_aeruginosa_isolate_ROS_12145																								1												1											1																															1								1												1		1						2												2
Pseudomonas_aeruginosa_Pae_CF6711j_2797																			1	1						1																																																		1										1																										1						1
Pseudomonas_sp_286_isolate_p13A2_8024																																							1																					1			1	1										1												2																				2								1				1
Pseudomonas_aeruginosa_S1h_6791																								1		1																							1																																					2																1	1				1											1
Pseudomonas_sp_286_isolate_p25D2_8582																												1										1																			2						1			1																				1																				1																	1
Pseudomonas_aeruginosa_5993_10921		1				1																		1												1																			1			1								2							1													1																				6			2									2
Pseudomonas_asiatica_NMI6466_12_14873							1																					1						1													2											1					1																1										1											1						2								1	1			1												1		1
Pseudomonas_aeruginosa_H14_16933		1				1																		1																															1			1								2							1													1																				7			1									2											1
Pseudomonas_simiae_FP689_26101																																																																																						1				1																2			2
Pseudomonas_syringae_pv_tomato_Pst_DC_97T24A_17508							1																													1											1	1											1	1												1																							1				1							3	1							5				1								1
Pseudomonas_aeruginosa_MRSN11976_10524		1				2											1		1					2				1																			2											1															1													1																1				3				1	1							1											1	1
Pseudomonas_synxantha_R2-4-08W_11595																																									1																									1								1												1																				1												2
Pseudomonas_aeruginosa_P-18-17380-1-1_22739																								1		1																					1	1									1			1						2																				1																				4			1						1			2
Pseudomonas_sp_286_isolate_p3C12_8831																														1																	1										1																																							1		1								3			1				1	1	1	1		1											1
Pseudomonas_aeruginosa_P55_London_26_VIM_2_05_13_3181	1	1				1											1		2					2				1																			2											1															1													2																1				4			3	1	1							1											1	2
Pseudomonas_aeruginosa_Lw1047_10153																	1				1																										1																																							1																				2
Pseudomonas_aeruginosa_NIHE15-2080_22763																																															1		1																	1																				2																				2			1									1
Pseudomonas_aeruginosa_PA-W16_9974																								1		1	1																																																											1																					1									1		1
Pseudomonas_sp_GW456-12-10-14-LB2_6301																												1		1																	1															1																								1												1								2			2					1				2
Pseudomonas_aeruginosa_isolate_V_5254																								1		1											1											1																																						1																				1	1											1
Pseudomonas_aeruginosa_isolate_394_5255		1		1																	1			1		1												1																																																2																				3					1							1									1			1
Pseudomonas_aeruginosa_isolate_95_5530																								1			1																					1												2																										3												1				1				2			1									1											1	1
Pseudomonas_aeruginosa_AZPAE15046_2124																								1		1																					1																																							1																				2			1									2
Pseudomonas_sp_286_isolate_p24B8_8472																				1													1														1	1															1																																											1								1				1					1
Pseudomonas_aeruginosa_Pae_CF6712o_2820																			1	1						1																																																		1										1																										1						1
Pseudomonas_frederiksbergensis_37A10_7577				1		2																																									1												1																											1																				1								1				3		1											1
Pseudomonas_syringae_pv_actinidiae_str_Shaanxi_M228_11439		1		1																										1																	2								1					1																									1										1			1				1				4	1		1		1			2	1			3											1
Pseudomonas_sp_286_isolate_p2B2_8741																												1										1																			2						1			1																				1																				1									1								1
Pseudomonas_fluorescens_ATCC_13525_6569				1																				1															1	1							2																																							1										1							1			1								1	1			2
Pseudomonas_aeruginosa_124_1_16980																										1																																																												1							1																									2
Pseudomonas_aeruginosa_isolate_123_5756																																																1										1		1													1													2													1							2								1				2											1	1
Pseudomonas_sp_286_isolate_p11G3_7934		1																																	1		1										1	1																																						1																				1												1
Pseudomonas_synxantha_30B_11593																																																															1			1																				1																				1											1	1							1
Pseudomonas_aeruginosa_BL21_541		1																						1																								1																																						1																1				1											1	1												1
Pseudomonas_aeruginosa_isolate_92_5054			1	1																						2	1	2																																																										2																																1
Pseudomonas_brenneri_K5-sn1400_23225				1																				1									1											1			1																			1									1															1																4										3
Pseudomonas_aeruginosa_HE2105886_25953		1																																		1											1	1																		1																				1																1				3												1											1	1
Pseudomonas_aeruginosa_NY5529_22846																	1							1		1																					1											1								1							1													1										1										6			1		1				1			1											1	1
Pseudomonas_sp_286_isolate_p23G2_8447																																							1																																															1		1																		1								1	1															1
Pseudomonas_sp_286_isolate_p1F7_8166																								1									1														1																1																							2																				1									1
Pseudomonas_sp_286_isolate_p11F8_7930																																																												1			1																									1																																		1								1
Pseudomonas_aeruginosa_TJ2019-022_15931																								2		1		1		1																			1											1																										1						1											1			1												2
Pseudomonas_aeruginosa_PABL102_15341				1													1									1				1																																																1								2																																1
Pseudomonas_syringae_C11_6913																														1																																																							1										1											3	1							2	1			3											1
Pseudomonas_aeruginosa_P-18-17817-1-1_22632																								1		1																					1	1									1			1						2																				1																				4			1						1			2
Pseudomonas_sp_286_isolate_p9A7_9292																												1										1																			2						1			1																				1																				1									1								1
Pseudomonas_aeruginosa_MED18_11139	1	1				1											1		2					1				1																			1										1	1															1													1																1				6			3	1	1							1											1	2
Pseudomonas_aeruginosa_2328_7259																	1							1																							3										1	1								1							1			1										1														1						1												1											1
Pseudomonas_aeruginosa_SJU-W20_1_6598																								1		2																																1								1							1													1																				3			1							2		2
Pseudomonas_aeruginosa_Pae_CF6706o_2847																			1	1						1																																																		1										2																										1						1
Pseudomonas_aeruginosa_PAR7244_16780																												1																																1											1															2																				3										1									1
Pseudomonas_aeruginosa_NSPa40_15451		1																						1																																				1						1																				1												1								1												2
Pseudomonas_aeruginosa_C30_17191															1		1	1								1										1		1												1							2	1								1							1													1																				5	1											1					1						1			1
Pseudomonas_sp_286_isolate_p3H2_8878																																															2																																							2																1				2			1					2				1
Pseudomonas_sp_BIOMIG1BAC_BIOMIG1BAC_4095																								1																1																			1	1						1																																								3			1						1
Pseudomonas_aeruginosa_XDR-PA__assembly_CVA03-004_11266																										1												1							1				1																																					2				1																2					1							1												1	1
Pseudomonas_gingeri_J1002_15027																														1																														1																										1																				1			1					3				2									1
Pseudomonas_aeruginosa_SCCH88:Pa216553_23158																								1			1									1											1										1									1								1												1																				5			3					1				1
Pseudomonas_trivialis_IHBB745_3101		1		1																								2																																1																										1																	1			1												3									1
Pseudomonas_aeruginosa_AZPAE14924_2163																												1																			2										1	1								2							1													1				1												1				3												2
Pseudomonas_aeruginosa_TL2912_22255												1														1		1										1																																																1										1										2							1					1
Pseudomonas_aeruginosa_AU13212_3936		1		1													1							1						1						1											1				1																																			2																				1			1									1													1
Pseudomonas_syringae_RMX24a1_6882																	1											2		1																	1													1						1						1																					1					1								2	1					1		2	1			1
Pseudomonas_sp_MYb187_6217				1																																			1								2			1																																																								1								1	1			1
Pseudomonas_aeruginosa_V2O4Ci_15576						1								1												1										1											1	1																		1																				1																	1			4			1		1				1			3											1	1
Pseudomonas_chlororaphis_subsp_aureofaciens_CCUG_712_11678																								1																							1										1									1																				4									1																1				1	2													1
Pseudomonas_aeruginosa_B3-1811_2011		1		1		1											1							1		2				1						1											2				1																																			1																				1			1									1													1
Pseudomonas_sp_286_isolate_p2G9_8795																																															1	1												1														1																								1									3		1			1		1	1			1							1
Pseudomonas_aeruginosa_BESA09_15609																										1																																																												1				1								1																				1													1
Pseudomonas_avellanae_NCPPB_3491_13695																								1				1		1						2											3													3											1																		1												1					3			1		1			3	1			3	1
Pseudomonas_aeruginosa_HPAS4_16279																										1																					2											1															1													1																				2			2						1	1		2											1
Pseudomonas_caricapapayae_CCUG_32775T_11657		1		1																																											1																2															2																												2	1		2					2			1	1													1
Pseudomonas_syringae_pv_actinidiae_ICMP_19104_396																														1							1																		1																																																			2	1		1					2	1	1		3
Pseudomonas_aeruginosa_AZPAE15007_2234	1	1															1		2					1				1																													1	1															1													1																1				4			2	1	1							1											1	2
Pseudomonas_aeruginosa_TNCF_32M_5490																			1					1																																																														2																	1			1	1		1									1
Pseudomonas_saudiphocaensis_PS_399_7387																																																												1																																														1												2
Pseudomonas_aeruginosa_isolate_381_5671		1				1													1							2		1								3																														1																				2												1								4			2									1				1	1
Pseudomonas_aeruginosa_PAC08_5361			1															1								1								1																																1																				2																				2												1														1
Pseudomonas_aeruginosa_XDR-PA__assembly_CVA01-029_11256		1																		1				1				1								1																					1																1													2				1																1										2		2
Pseudomonas_aeruginosa_XDR-PA__assembly_CAT02-018_11219																								2												1											1													1																										2												1		1						2							1		1			2
Pseudomonas_aeruginosa_WH-SGI-V-07068_3337						1													2																																									1						1																				2												1				1				3					1					1
Pseudomonas_aeruginosa_128S180412BSL_PA2_11082		1		1		1											1							1		1				1						1											1				1						1																													1																				2			2									1													1
Pseudomonas_aeruginosa_G1-WATER-2A_9985		1				1																		1													1																																																	1												1								3	1		1									1
Pseudomonas_brassicacearum_93F8_11353				1								1																										1						1																																																														3								1				1					1
Pseudomonas_aeruginosa_LIM1256_6581																										1																					1										1			2																										2													1							1								1				1
Pseudomonas_aeruginosa_PALA31_22858			1																					1																																	1																													1				1																2	1									1
Pseudomonas_putida_53645_21941										1																				1																			1																																								1										1
Pseudomonas_aeruginosa_CPO506_23095	1	1															1		2					1				1																			1										1	1															1													2																1				5			3	1	1							1											1	1
Pseudomonas_aeruginosa_GD03837_22956		1																						1		1																																		1			1																							1												1								1												2
Pseudomonas_syringae_CC1458_350		1																										1											1								3																			1								1																								1								2	2		2					2	1
Pseudomonas_yamanorum_IPO3781_15289																								1																																																														1												1								2			1					1			1	1
Pseudomonas_lurida_N71_17382																																					1										1																																							1																				1																			1
Pseudomonas_stutzeri_NF13_331																			1																	1		1										1																		1																				1							1					1								1			1									2
Pseudomonas_tolaasii_2192T_5531																								1																							1																			1							1													1																				3	1				1				1
Pseudomonas_aeruginosa_PABL091_15427																	1							1												1																						1		2						2							1													2				1										1		1				5												1											1
Pseudomonas_syringae_pv_syringae_PssA1M276_17730																	1																																											1						1																				1									1			1								4			1					3
Pseudomonas_sp_R10_2017_6258												1																																																																																															1											1
Pseudomonas_aeruginosa_RWJPa_012_22156																								1		1																					2											1															1																																	1			2						1	1		2											1
Pseudomonas_aeruginosa_NY5528_22821																										1												1							1				1																																					1						1	1													3										1		1												2
Pseudomonas_aeruginosa_isolate_LRJ08_5758																								1			1																					1												2																										3												1				1				2			1					1				1											1	1
Pseudomonas_extremaustralis_isolate_DSM_17835T_11551																								1						1						1											2													1						1																				1													1			2				3								2																1
Pseudomonas_aeruginosa_AU14820_3979		1		1		1											1							1		1				1						1																																																		2																				1			2									1
Pseudomonas_aeruginosa_UY1PSABAL_11946				1																				1																																	1											1						1												1				1																2
Pseudomonas_promysalinigenes_RW10S1_15063							1																	1																							2																																																											1	2							1																	1
Pseudomonas_aeruginosa_BWH050_2074																								1												1																								1																										1																				1												1
Pseudomonas_sp_FW306-2-2C-B10A_6470						1			1															1																																												2																		1																				1								1				1
Pseudomonas_aeruginosa_CPO510_22326	1	1															1		2					1				1																			1										1	1															1													2																1				5			3	1	1							1											1	1
Pseudomonas_aeruginosa_TNCF_133_5179																			1					1																																																														1																	1			1	1		1									1
Pseudomonas_syringae_pv_syringae_PssA1M201_17710																														1									1								3													1						1																								1								1		1						2			1					2	1			1
Pseudomonas_sp_GL14_11581																												1										1																																																1													1							2												1										1
Pseudomonas_syringae_pv_syringae_PD2766_3805																																																																																													1											1		2								1
Pseudomonas_aeruginosa_A237_10137						1																				1		1																			1																											1												1			1						1				1																			1
Pseudomonas_aeruginosa_ZYPA46_16400																																															1																																							1																				5	1									1		2											1	2
Pseudomonas_syringae_Knox623a_6196																								1				1																																1																														1								1								2								1	1	1		1
Pseudomonas_orientalis_BS2775_5211			1																																												2																			1					1															1							1														1											3									1
Pseudomonas_aeruginosa_MSH-10_516									1								1									1																																		1																										1																				1												1
Pseudomonas_aeruginosa_isolate_MINF_7A-sc-2280434_17336																										1																					1																																							1																			1													1
Pseudomonas_plecoglossicida_34A1_15139								2											1																																																																																																			2									1
Pseudomonas_savastanoi_Ph3_6096																																																											1																																				1											3			1		1			1	1			1
Pseudomonas_aeruginosa_MMRPA01_15941																																				2											1										1									1																				1												1		1						4			1							1		1											1
Pseudomonas_aeruginosa_ICBSVIM-2_7277		1												1												2										1												1															1			1																				1													1				1			3					1				1			3											1	1
Pseudomonas_aeruginosa_178WW_22577						1																		2		2	1	1								1																																																		2																1				3												1					1
Pseudomonas_simiae_BF1_17900														1														2																																1																										1										1	1																														1
Pseudomonas_aeruginosa_COPD_W2b_17172		1																								1																					1																																							1													1																			1													1
Pseudomonas_azotoformans_NBRC_12693_7272																											1											1	1								1																										1													1																												2				2
Pseudomonas_aeruginosa_AUS455_10654		1				1																		1																															1			1								1							1													1				1																6			1		1							2
Pseudomonas_aeruginosa_ENV-681_9778		1															1		1							1																					1											1		1						1					1		1													2																				4				1	3	1				1	1	1											1	1
Pseudomonas_delhiensis_CCM_7361_6064						1											1									1										1																						1					1			1																								1					1											2												2											1
Pseudomonas_aeruginosa_Pae_CF6704b_2694																			1	1						1																																																		1										1																										1						1
Pseudomonas_sp_NFPP11_7302						1															1																		1								1																																							1																				2								1				2											1
Pseudomonas_syringae_NZ54_6759																														1																	2																									1													2										1								1			4	1							2	1			3											1
Pseudomonas_viridiflava_13_3a_2er_14951			1																																												1																																														1													2	1							2	1			1
Pseudomonas_sp_286_isolate_p9D2_9316																												1																			1	2															1																							1													1							2	1				1		1	1	1			1											1
Pseudomonas_syringae_pv_solidagae_ICMP_16927_11487																								1						1																	1						1													1						1						1								1												1								3			1					3
Pseudomonas_sp_286_isolate_p6D2_9072																																	1																																				1																	2							1													1												1													1
Pseudomonas_asiatica_MY545_7724																																																												1			1											1	1														2																	1			1							1		1
Pseudomonas_aeruginosa_WH-SGI-V-07259_3570	1	1															1		2					1		1		1																			1										1	1					1										1													1																1				4			3	1	1							1											1	2
Pseudomonas_aeruginosa_CriePir97_16327				1													1	1						1																							1										1			1						1																				2																				1										1		2				1
Pseudomonas_aeruginosa_PA_058_10389																										1																							1																																					1																												1				1
Pseudomonas_stutzeri_NCTC10475_9488																																																																																						1																	1			3	1
Pseudomonas_sp_PI11_5880																												1											1																																															1																				2
Pseudomonas_aeruginosa_UMB7777B_22502		1		1		1											1							1		1				1						1											1				1																																			1																				2			1									1
Pseudomonas_aeruginosa_G563_23025																										1										1											1	1	1									1																												1																				2												1
Pseudomonas_sp_286_isolate_p3E11_8850																																																												1			1																									1																																		1								1
Pseudomonas_aeruginosa_GIMC5041:PA431-2_23131																																						1																																																2													1							1							1					1												2
Pseudomonas_sp_286_isolate_p25C8_8579																												2										1										1															1									1														1	1		2																	2								1	1
Pseudomonas_aeruginosa_COPD_W1a_17179		1																								1																					1																																							1													1																			1													1
Pseudomonas_aeruginosa_WH-SGI-V-07387_3426																																				1											1																															1								1												1		1						2			1									2
Pseudomonas_aeruginosa_F9676_2900																								1																									1								1			1								1																		1																																1
Pseudomonas_sp_B36_2017_7334																																																																		1							1	1												2																				1	1							1				2					1		1						1
Pseudomonas_aeruginosa_isolate_159_5226																								1		1																					1											1															1													2																				2			2						1	1		2											1
Pseudomonas_aeruginosa_PA01:dTomato-31908_17244																																															1		1																																					2																				1	1											1
Pseudomonas_sp_FW306-2-11AD_6274						1																																							1															1																										2			1																										1			2													1
Pseudomonas_aeruginosa_AZPAE14940_2278		1				1											1							1				1								1												1										1															1													1																				4			2					1		1		1											1
Pseudomonas_aeruginosa_WH-SGI-V-07224_3409						1									1		1							2											1	1												1										1															1		1											1																				3								1				1											2
Pseudomonas_aeruginosa_2020CK-00220_23011																										1										1	1																																																	1																2				3												1
Pseudomonas_aeruginosa_AZPAE15044_2200																	1							1				1																				1										1																												1																				2								1		1		1											1
Pseudomonas_sp_FW306-02-H06C_7243						1																																							1															1																										2			1																										1			2													1
Pseudomonas_mandelii_6A1_6651						1			1										1					1																																																1														1																				1			1									2				1
Pseudomonas_aeruginosa_P6-S4_16797																										1													1								2																									1						1								1																				1										1	1	1
Pseudomonas_aeruginosa_3579_2055																										1											1											1																																						1				1																1			1							1
Pseudomonas_sp_286_isolate_p26C10_8653																																							1																					1				1		1																							1																	3								1				2
Pseudomonas_sp_R11-23-07_7390																														1			1						1																											1																				1											1									1								1				3
Pseudomonas_sp_286_isolate_p23B1_8409																												2			1							1										1															1																		1					1	1		2																	2									1
Pseudomonas_rhodesiae_BML-PP031_15322				1																				1				1																1			1													1						1																				1																				2			1							1		1
Pseudomonas_sp_286_isolate_p4G11_8942			1	1		1																																																												1																				1												1																1				2											1
Pseudomonas_aeruginosa_ZBX-P2_16050												1																																																																										1												1								1												1													1
Pseudomonas_chlororaphis_DSM_21509_21876																																																									1																	1												1																				1			1									1
Pseudomonas_aeruginosa_isolate_355_5365																								1		1		1																					1									1		1																										1																				1			1									1
Pseudomonas_aeruginosa_isolate_268_5704																								1																																																														2																1				2			1		1							1					1
Pseudomonas_syringae_2682C_6321							1																	2						2																1	2																			1																				1									1			1																2	1		1	2
Pseudomonas_sp_286_isolate_p7E3_9170																																																												1			1																									1																																		1								1
Pseudomonas_aeruginosa_HUM-249_9757			1																					1																																	1																													1				1																1	1		1							1
Pseudomonas_aeruginosa_PB353_6129																				1																		1																																																1										1										2							1					1
Pseudomonas_sp_286_isolate_p21H11_8346																																							1									1															1																							1																				2									1															1
Pseudomonas_aeruginosa_2868_22370	1	1															1		1					2				1																			1										1	1															1													1																1				4			3	1	1							1											1	1
Pseudomonas_sp_S1E44_7322																																																									1												1																	1																				2												1
Pseudomonas_aeruginosa_HEE63_1_22475						1																				1																					1																											1												1			1						1																			1				1
Pseudomonas_aeruginosa_VET-41_9688																										1		1																			1																																							1							1																					1		1
Pseudomonas_syringae_Susan2139_17596																																												1										1			3				1					1																							2						1			1								2								1				1
Pseudomonas_aeruginosa_isolate_MAL_12147																																				1											1																															1								1												1		1						2			1									2
Pseudomonas_aeruginosa_139125_15720																								1																																				1																										1																				1												1					1
Pseudomonas_chlororaphis_subsp_piscium_ToZa7_7535			1																	1																											1													1						1																				1									1			1								2			1					1				1
Pseudomonas_coronafaciens_pv_coronafaciens_3113_7838																	1							1				1		1																	3																					1																						1																5			1														1
Pseudomonas_sp_286_isolate_p7F6_9183																								1									1														1																1																							1																				1									1
Pseudomonas_aeruginosa_isolate_257_5408		1				1																																																	1			1								1							1													2																				4			1									2
Pseudomonas_aeruginosa_P18_London_17_VIM_2_04_10_3135	1	1				1											1		2					2				1																			2											1															1													3																1				4			3	1	1							1											1	2
Pseudomonas_fluorescens_SS101_478																																																												1				1										1												1																				2					1			2				1				1
Pseudomonas_aeruginosa_PA211_17292																																				1	1										1	1																														1								1																				1			1									1
Pseudomonas_aeruginosa_MONT08_15599																	1											1																			1											1																												1							1																									1											1
Pseudomonas_aeruginosa_LES_CF_sputum_CF03_contigs_35_a1_2598																								1																																				1																										1																				1												1					1
Pseudomonas_sp_286_isolate_p25B11_8558																																							1									1															1																							1																				2									1															1
Pseudomonas_coronafaciens_pv_garcae_441_7816											1																																														1						1													1																			1								1			5			1																						1
Pseudomonas_gingeri_IPO3776_15029		1																			1					1																																											1																	1										1										4	1							2	1			1									1
Pseudomonas_sp_GM78_245																																																							1								1																							1									1			1											1					1				2									1
Pseudomonas_aeruginosa_P1885_10590																										1																						1																																						1																				3
Pseudomonas_qingdaonensis_S-1_17861																								1				1											1								1											1	1															1				1								1				1			1									1				1			2
Pseudomonas_chlororaphis_TAMOak81_7536																																						1									1		1						1		1									1			1																	1																1							1					2
Pseudomonas_sp_286_isolate_p7E5_9177																								1									1														1																1																							2																				1									1
Pseudomonas_caricapapayae_ICMP2855_3660				1																																											1																2															2																												2	1		2					2			1	1													1
Pseudomonas_aeruginosa_241_15977																								1																																				1																										1														1						3								1				1
Pseudomonas_aeruginosa_3-5_15887						1									1		1																															1										1															1		1											3				1																2			1									2											1
Pseudomonas_aeruginosa_C2-42-1_15516	1	1															1		2					1				1																			1											1															1													2																1				3			3	1	1							1											1	2
Pseudomonas_aeruginosa_AV15_22764																																				1											1										1	1																												2																				1												1
Pseudomonas_aeruginosa_P21_London_17_VIM_2_06_10_3138	1	1				1											1		2					2				1																			2											1															1													1																1				4			3	1	1							1											1	2
Pseudomonas_aeruginosa_2021EL-00151_16252																								1		2																																												1																3																																1
Pseudomonas_sp_286_isolate_p13G10_8082																																								1																																																																		1					1							2
Pseudomonas_aeruginosa_CPHL6749_10121																								1																																																														1					1															1												1
Pseudomonas_aeruginosa_CPHL10701_10161						1																																																																																1							1																									1
Pseudomonas_fulva_BML-PP018_15134																1			1																												1													1						1																																								1								1				1
Pseudomonas_aeruginosa_AZPAE15066_2260	1	1															1		2					1				1																			1											1															1													1																1				4			3	1	1							1											1	2
Pseudomonas_sp_286_isolate_p13F2_8075																																																												1			1																									1																																		1								1
Pseudomonas_aeruginosa_HUM-401_9722																										3											1										2																																							3													1							1	1											1
Pseudomonas_aeruginosa_VET-47_9797																																																2	1																																					1												1								1
Pseudomonas_coronafaciens_pv_garcae_485_7794											1																																														1						1																																1								1			5			1																						1
Pseudomonas_aeruginosa_1_10845																																															1																															1								1													1							1												1
Pseudomonas_nitroreducens_FY43_17954									1																					1																		1									1																	1																																1					1
Pseudomonas_aeruginosa_5034388513_10866		1				1													1					1																								1																																						1				1													1			2	1		2									1
Pseudomonas_nitroreducens_L4_20842																																															1																																							1				1					1
Pseudomonas_aeruginosa_COPD_M3a_17180																										1																						1																		1																				1																				1									1			2
Pseudomonas_fluorescens_AU7350_2966																																												1				1												1																										3																				2										1
Pseudomonas_paracarnis_HFA27_1_20712									1										1					1										1			1										4																			1																				1				1																2	1							1				1								1						1
Pseudomonas_aeruginosa_MED01_11125	1	1				1											1		2					1				1																			1										1	1															1													1																1				6			3	1	1							1											1	2
Pseudomonas_extremaustralis_DSM_17835_12274																								1						1						1											2													1						1																				1													1			2				3								2																1
Pseudomonas_amygdali_pv_morsprunorum_ICMP_4983_7708				1																				1																							1																1																											1					1											1			1			1		1				1
Pseudomonas_aeruginosa_CPO384_22332		1																								1											1																																																	2	1																				1		1								1	1		1
Pseudomonas_aeruginosa_Zw75_2_10557																																					1										1													1																										1																	1								1
Pseudomonas_sp_OV286_6442																												1																																																										1																	1			1			1
Pseudomonas_aeruginosa_PAC76A_10986																	1																														2						1					1		2													1													1																1				1												1											1
Pseudomonas_aeruginosa_VET-24_9877																										1										1																																																		2			1				1									1							1									1
Pseudomonas_aeruginosa_ps188_22649																								1																							2	1																		2																				1																1	1			5			1									1											1	1
Pseudomonas_sp_GP01-A13_6557				1		1																																									1													1			1																							1			1									1											1									2
Pseudomonas_aeruginosa_WH-SGI-V-07187_3365																				1				1		2																																																												1																				1												1					1
Pseudomonas_fluorescens_LMG_5329_2943		1		2																				1														1									1	2																		1						1	1													1										1										2									2			2												2
Pseudomonas_sp_BTN1_5555																			1															1																									1																											1				1																1												1
Pseudomonas_sp_NBRC_111128_3753			1											1																						2											1										1			1																																														2			2									1											1
Pseudomonas_aeruginosa_WH-SGI-V-07072_3345																																																									1																													1																				3			1						1			1												1
Pseudomonas_aeruginosa_AZPAE14869_2519																								1		1										1											1																																							1			1				1																						1			1
Pseudomonas_granadensis_LMG_27940_6372				1																																																	1																						1											1												1								1			1				1					4													1
Pseudomonas_aeruginosa_RK1_22303																																					1										1											1																												1																				2												1											1
Pseudomonas_aeruginosa_KCJ3K96_22781																										1																																																												3							1														1		1									1
Pseudomonas_sp_NC02_6131				1															1																																							1																												1																				1						1					1	1				1
Pseudomonas_sp_286_isolate_p11B10_7887																																				1											2													1			1																							2																	1			2								1	1			1	1				1
Pseudomonas_aeruginosa_PA-W48_10314		1																						1		1										1											1		1	1								1																												1																				2			1		1				1	1		1
Pseudomonas_aeruginosa_CCBH29402_17098		1												1												1										1												1																		1																				1													1							3					1				1			3											1	1
Pseudomonas_lundensis_WS_5088_15259																									1																			1			2																												1											2			1																	2					1																				2
Pseudomonas_brassicacearum_38D7_11357				1					1																																																																													1												1								1			1									3
Pseudomonas_aeruginosa_isolate_272_5471						1																		2			1																																																											2																1				3			1		1							1					1
Pseudomonas_ficuserectae_ICMP7848_6209											1													2													1																	1																																									1											5								1				2
Pseudomonas_aeruginosa_LYSZa7_15939																								1		1			1	1																														1						1																				2													1							1	1											1
Pseudomonas_aeruginosa_PABCH42_15639		1				1																		1		1																													1		1						1			1																				1																				5			1		1							2											1
Pseudomonas_sp_286_isolate_p4E5_8929																												1																			1	2															1																							1													1							2	1				1		1	1	1			1											1
Pseudomonas_coronafaciens_pv_garcae_457_7809																																																									1																			1																											1			5			1																						1
Pseudomonas_aeruginosa_isolate_J00167_22542																																																												1																		1								2										1										2			1					1				1
Pseudomonas_aeruginosa_PA404_5928																																				1											1																																							1												1	1	1						1												2
Pseudomonas_avellanae_PaVt10_2908																														1																	1																																																1					1						2			2					2	1			3
Pseudomonas_sp_DSM_29167_3739						1												1	1																												3																1																							2			2									1								1												1													1
Pseudomonas_sp_286_isolate_p1A9_8117																																															1										1																													1							1										1			2								1				1
Pseudomonas_aeruginosa_isolate_ATCC_9027_3278																										1																					1											1															1													1																				1			2						1	1		2											1
Pseudomonas_nunensis_4A2e_23278																								1				1																																1																										1																	1				1							2				3													1
Pseudomonas_aeruginosa_KCJ3K103_22043		1																						1				1									1																							1																										3												1								2					1							1
Pseudomonas_aeruginosa_P3_15865												1														1		1																				1												1																										2																				2								1		1
Pseudomonas_guariconensis_MR149_6623			1																1									1																																																													1																	1										1															1
Pseudomonas_aeruginosa_PA1844_22309																	1																			2											1																																							2												1		1						3												2
Pseudomonas_aeruginosa_HUM-264_9812																					1			1		1																																																												1							1					1						1														1
Pseudomonas_aeruginosa_T1242_22057																																															1																																							1												1					1			2			1									1
Pseudomonas_aeruginosa_0613_S9_16626						1																																									1													1																										1																				3									1			1
Pseudomonas_aeruginosa_isolate_223_5229														1				1						1		1										1													1								1			1						1							1													2						1										1				4			1									2											1	1
Pseudomonas_aeruginosa_isolate_NA31_5503																								1		1											1											1																																						1																				1	1											1
Pseudomonas_sp_286_isolate_p20D10_8211																																																												1			1																									1																																		1								1
Pseudomonas_amygdali_pv_morsprunorum_2341_3849				1																																											1																1																											1					1											2	1		1			1		1
Pseudomonas_aeruginosa_3_2_16994																										2																																																												1																				2												1		1
Pseudomonas_aeruginosa_KPA73_16458																			1	1						1																																																		1										1																				1												1
Pseudomonas_fuscovaginae_SE-1_2435																		1						1																							2																																																1											1					1		1	2		1	1	2													1
Pseudomonas_sp_286_isolate_p26B10_8642																																						1																									1																							1	1																			1								1	1
Pseudomonas_sp_Irchel_s3h9_isolate_Pseudomonas_sp_Irchel_s3_6612												1																					1												1		1																																							1																				1	2				1	1		1				1
Pseudomonas_aeruginosa_isolate_302_5682		1		1													1							1		2				1																	1				1																																			2																																1													1
Pseudomonas_aeruginosa_AZPAE14919_2516												1																																																1																										1																				2								1				1
Pseudomonas_sp_286_isolate_p21C11_8293																																							1									1															1																							1																				2									1															1
Pseudomonas_aeruginosa_PABL052_15396																																						1																																								1								3													1							2							1					1												2
Pseudomonas_aeruginosa_H05_17033		1																						1		1																																					1								1															1												1								2			1																					1
Pseudomonas_aeruginosa_SJU-R8_3_6045																																																					1							1																		1								1				1																2						1						1												1
Pseudomonas_aeruginosa_CF39S_12907		1																		1								1								1											2											1								1							1													1																				3										3		2											1
Pseudomonas_aeruginosa_HUM-236_9878																								1		1										2																																																		2			1				1									1							1									1
Pseudomonas_aeruginosa_AZPAE15041_2144																	1		1					1												1											1											1								1							1													1																1				4			1		1					1		1											1
Pseudomonas_sp_286_isolate_p24H3_8543																																																												1			1																									1																																		1								1
Pseudomonas_aeruginosa_AZPAE14842_2095																																				1											1																															1								1												1		1						2			1									2
Pseudomonas_aeruginosa_Pae_CF6704f_2679																			1	1						1																																																		1										1																										1						1
Pseudomonas_putida_A29_17825		1																												2																											2						1			1									1														1																	4																								1	1
Pseudomonas_aeruginosa_AZPAE14974_2531						1																		1				1								1											1										1		1							1																				2									1							1				4												2											1
Pseudomonas_triticumensis_DOAB_1067_13578																																																															1			1																				1
Pseudomonas_sp_286_isolate_p2D2_8761																																																												1			1																									1																																		1								1
Pseudomonas_aeruginosa_AZPAE14811_2321														1				1	1							1										1												1												1						1																				2																	1			4			1		1				1			2											1	1
Pseudomonas_aeruginosa_M10_10721																																																	1																																					3																				1	1											1
Pseudomonas_aeruginosa_PHELES11_15688																								1																																				1																										1																				1												1					1
Pseudomonas_sp_URMO17WK12:I7_5978																																						1									1																																					1														1				1				1	1											1
Pseudomonas_simiae_H4-B59_17899																																															1																																							1																				1
Pseudomonas_aeruginosa_Ocean-1187_6137		1		1		2																		1																							1																											1												1				1																3			1
Pseudomonas_amygdali_pv_lachrymans_98A-744_2906																	1																														1	2											1	1																										1					1				1		1									3	1		1				1	2				1													1	1
Pseudomonas_aeruginosa_19660_593																																																										1															1													1													1							1												1											1	1
Pseudomonas_aeruginosa_H25883_9950																								1		1																					2										3																													1				1								1					1											2				1
Pseudomonas_fluorescens_isolate_PS925_11822									1															1															1								2	1					1		1					1						1				1																1																				5					1	1		1	1	1		2
Pseudomonas_aeruginosa_MRSN6220_10443																										1																							1																	1																				2				1																					1							1													1
Pseudomonas_savastanoi_pv_glycinea_ICMP_4631_7454								1																				1																			2																																																											6			1					2				1									1
Pseudomonas_aeruginosa_BL11_551																								2																																	1			2																										1							1																1					1				1											1		1
Pseudomonas_chlororaphis_subsp_aurantiaca_B-162_13741																					1			1		1																													1																															1									1			1								2
Pseudomonas_syringae_pv_syringae_41a_3079			1																					1																							1													1						1																																1								3			1					3	1	1		2
Pseudomonas_sp_Irchel_s3h14_isolate_Pseudomonas_sp_Irchel_s_7040			1						1																					1																	1													2			1											1												1																				2												3												1
Pseudomonas_furukawaii_KF707_5864						1																		1																							2										1		1																																															2			1					2				3
Pseudomonas_aeruginosa_LHL-25_23196												1														1																					1																																							1																				2								1	1			1													1
Pseudomonas_aeruginosa_M0031_16580		1				1											1		1					1				1																			1											1															1													1																1				2			1	1	1							1											1	1
Pseudomonas_aeruginosa_PALA12_22328		1				1																		1																															1			1								1							1													1																				6			1									2
Pseudomonas_sp_R28_2017_6159												1																																																																																															1											1
Pseudomonas_aeruginosa_AZPAE14981_2208												1								1	1																																																																	1																																1
Pseudomonas_aeruginosa_Jp238_10604						1																		1																																	1																													1																1				3			2		1							1					1
Pseudomonas_aeruginosa_WH-SGI-V-07495_3464						1																				1		1						1				1									2										3																													1																1				4			1					1				1														1
Pseudomonas_aeruginosa_XDR-PA__assembly_MAD03-001_11299						1													1							3										1											1		1									1																												1				1																2			1									1
Pseudomonas_aeruginosa_2022CK-00096_23002												1												1			1									1											1													1						1																				1														1						5			3					1				1
Pseudomonas_sp_RD25_7394																														1																																						1																		1																				5
Pseudomonas_sp_In5_3743									1														1	2											1												4													2																										1			1																		1		2			1		2				2
Pseudomonas_syringae_PA-7-1C_17599																																							1																1											1																				2			2	1							1	1								3	1							2	1	1
Pseudomonas_syringae_M256_7288																														1																	3																									1													1										1											3	1							2	1			3											1
Pseudomonas_aeruginosa_PASS3_3206																										1																					2	1																																						1																	1															1
Pseudomonas_aeruginosa_VET-33_9667																								1													1										1		1																																					2																				4			1
Pseudomonas_sp_286_isolate_p20C4_8209																												2										1										1															1									1														1	1		2																	2								1	1
Pseudomonas_viridiflava_isolate_p7G4_14978															1																														1		1	1																1								1						1								2																				3			1			1				1		1													1
Pseudomonas_aeruginosa_8074_S4_16630																			1					1		2																																1								1							1					1								1																				2										2		2
Pseudomonas_sp_NBRC_111140_3901		1																					1	4			1			1								1																	1																																																											2			1
Pseudomonas_aeruginosa_isolate_289_4956						1																				1		1										1		1							1										2																													2				1												1				4			1					1				2											1
Pseudomonas_aeruginosa_CriePir139_16321																								1												1											2										1																													2												1		1						3			1									1											1
Pseudomonas_aeruginosa_HPA16_10176	1	1															1		2					1				1																			1											1															1													1																1				4			3	1	1							1											1	2
Pseudomonas_aeruginosa_2696_S6_16632									1												1			2		1																					2		1											1						1									1											2																				4												1												1
Pseudomonas_aeruginosa_isolate_RW200_3292																										1																					1											1															1													1																				1			2						1	1		2											1
Pseudomonas_juntendi_BML-PP047_13787																																															1																1			1																														1		1								1												2
Pseudomonas_aeruginosa_0C4A_isolate_RP45_3624																								1		1																							1																																					1																	1				1											1
Pseudomonas_zarinae_SWRI108_13810				1																											1																	1																																						1																				3								1				2
Pseudomonas_syringae_M401_7230		1																												1																	2								1					1																									1										1			1				1				3	1				1			2	1			3											1
Pseudomonas_aeruginosa_133_10780																					1					1																																		1																										1	1						1													1			1									1							1
Pseudomonas_aeruginosa_PA-CL515_10973		1				1													1					1																								1																																						1				1													1			2	1		2									1
Pseudomonas_aeruginosa_PALA29_22851																																																																																						1																1				2			1		1							1					1
Pseudomonas_sp_286_isolate_p26C3_8652																																				1																											1																							2																				3									1			1
Pseudomonas_asiatica_NMI4837_09_14871																																		1													1											1		1			1																							1			1											1						1								1				1												1		1
Pseudomonas_sp_286_isolate_p22B1_8368																																																												1			1																									1																																		1								1
Pseudomonas_aeruginosa_CFBR_EB_Pa37_22552																	1									1																																1		1													1													1																				2												1											1	1
Pseudomonas_aeruginosa_P1-S11_16825																																				1											2											1																				1								1	1																			1
Pseudomonas_aeruginosa_2021EL-00158_16251																																															1																															1								2																																1
Pseudomonas_chlororaphis_StFRB508_6952																																															1	1																																						1									1											2										1														1
Pseudomonas_protegens_XY2F4_11379												1																											1								2																																							1											1									4												1
Pseudomonas_aeruginosa_WH-SGI-V-07327_3614	1	1															1		2					1		1		1																			1										1	1					1										1													1																1				4			3	1	1							1											1	2
Pseudomonas_aeruginosa_Us411_10157				1													1									1				1																																																1								1	1																															1
Pseudomonas_syringae_PA-3-3C_17657																	1																																											1						1																				1																				4			1					3
Pseudomonas_sp_286_isolate_p24F11_8513																																																												1			1																									1																																		1								1
Pseudomonas_aeruginosa_ZYPA08_16440						1																				1																							1								2																													2				1																2			1									1
Pseudomonas_aeruginosa_TNCF_76_5125																			1					1																																																														1																	1			1	1		1									1
Pseudomonas_citronellolis_WXP-4_20640																										1																													1																																								1				1			1				3								1				4
Pseudomonas_aeruginosa_HUM-316-D1_9729																								1				1												1							2													1																										3											1					1				1												3					1
Pseudomonas_aeruginosa_KCJ3K501_22037		1				1													1					2																														1						1											1															1									1											3			1																				1
Pseudomonas_aeruginosa_PASP352_15538						1																		1																							1													1																										1																				3									1			1
Pseudomonas_aeruginosa_B18_15647																										1																																																												1																										1		1		1		2				1				1
Pseudomonas_aeruginosa_HIAE_PA20_7268																																				1											1																																							1												1	1	1						2												2
Pseudomonas_sp_BAV_2493_11667				1																																																								1															1																							1
Pseudomonas_aeruginosa_WH-SGI-V-07318_3611																										1																					1													1																										1				1																			1						1			1													1
Pseudomonas_aeruginosa_AMT0047-2_10606		1				1																		1				1										1		1							1										3																													1				1												1				4			1					1				1											1
Pseudomonas_aeruginosa_BTP037_3106																																				1											1																															1								1												1	1	1						2			1									2
Pseudomonas_aeruginosa_ZBX-P8_16041																			1							1																																		1						3									1											1													1							4			2		1					1		1												1
Pseudomonas_aeruginosa_isolate_246_5010		1				1																						1																																																										2					1															2			1									1
Pseudomonas_mosselii_RW5S2_14888																																																		1										1										1																																												3				1
Pseudomonas_lundensis_WS_5117_15254																																																																																						2												1								3			1		1					1														1
Pseudomonas_sp_286_isolate_p2F5_8785																																																												1			1																									1																																		1								1
Pseudomonas_aeruginosa_5_10844		1		1		1											1							1		1				1																	1				1						1																													1																				1			1									1													1
Pseudomonas_aeruginosa_17469_17123												1												2		1	1									1											1													1						2								1												1																				3			3				1	1				1
Pseudomonas_sp_HMSC066B11_7001									1										1	1						1																																																		1										1																												1				1
Pseudomonas_aeruginosa_E-I-1_15913		1																																													2	1																		1																				1																1	1			4			1									1				1								1
Pseudomonas_nitroreducens_DSM_14399_17949																																																												1																																															1																			1
Pseudomonas_aeruginosa_AU6854_3933		1				1																		1																															1											1																				2																				4			1									2
Pseudomonas_aeruginosa_SCVJan_5538																										2		1																				1																																						1																																1
Pseudomonas_aeruginosa_PA15-07_16168		1																		1				1				1								1											1										1	1								1							1													1																				6										2		2											1
Pseudomonas_sp_URIL14HWK12:I12_9428																																																																		1																																								1									1
Pseudomonas_costantinii_21815972_13730																																																																																						1																	1			3
Pseudomonas_sp_286_isolate_p5E6_9010									1															1				1																																			1																							2						1														2								1				1
Pseudomonas_protegens_12H11_11367														1														1		1																							1							1																										1									2											1								3				1
Pseudomonas_aeruginosa_Jp1170_10644		1		1		1																		1																							1																					1						1												1				1																2			1
Pseudomonas_monteilii_GTC_10899_5717																	1													1																																	1												1														1	1												1				2			2						1																1
Pseudomonas_aeruginosa_PA_ST235_2505																																				1											1																																							1												1		1						2			1									1											1
Pseudomonas_aeruginosa_isolate_287_4995						1																				1		1										1		1							1										2																													1				1												1				4			1					1				2											1
Pseudomonas_aeruginosa_isolate_80_4950																										1																																																				1								2					1																											1
Pseudomonas_aeruginosa_LG2-2_22364																	1									1													1								1																																							1																																1
Pseudomonas_aeruginosa_136S260811BSL_PA1_11083												1														1																					1																																							1																				1								1	1			1
Pseudomonas_aeruginosa_LiP13_10066																								1																																				1																										1																				1												1					1
Pseudomonas_aeruginosa_CriePir178_16311						1											1							2		2		1																			1											1															1													2				1													1			5				1	1							2											1
Pseudomonas_sp_286_isolate_p3A2_8811																																							1																					1			1	1										1												2																				2								1				1
Pseudomonas_aeruginosa_E90_16838						1																		1				1																													1	1								1							1													1																				4			1		1							2
Pseudomonas_aeruginosa_8066_S7_16628			1																							1		1								1											1																			1																				1														1		1				4
Pseudomonas_stutzeri_PS_377_9460						1											1		1					1																								1				1							1																											1																				3									1			1											1
Pseudomonas_aeruginosa_8490_5987																																																									1			1		1													1											1																				2			1									1
Pseudomonas_capeferrum_TDA1_21857																	1											1																	1	1	1						1					1																																								1													2			2				2				1	1
Pseudomonas_sp_286_isolate_p3F2_8865			1															1																													1													1			1								1															1																				1						1						1												1
Pseudomonas_aeruginosa_3796A_isolate_3796A_23104						2									1		1	1								1										1		1												1							3	1								1							1													1																				7	1		1									1					1						1			1
Pseudomonas_syringae_pv_tomato_Pst_DC_96-3_17510							1																													1											1	1											1	1												1																							1				1							3	1							5				1								1
Pseudomonas_aeruginosa_857_PAER_3098		1				1																		1												1																			1			1								2							1													1																				4			2									2
Pseudomonas_flavescens_LMG_18387_6762						1								1					1																												1																																																											3												1
Pseudomonas_monteilii_PSB00021_13656																																															2							1																																																				2
Pseudomonas_aeruginosa_AZPAE14989_2217																										1																					1		1																																					1																				5					1				1			2												1
Pseudomonas_aeruginosa_LiA63_2006_10107																										1																																																												1																																1
Pseudomonas_sp_286_isolate_p11F3_7924																																																												1			1																									1																																		1								1
Pseudomonas_aeruginosa_WH-SGI-V-07372_3385																								1																																				1								1																		1							1																									1
Pseudomonas_aeruginosa_AU13213_3939		1		1													1							1		1				1						1											1				1																																			2																				1			1									1													1
Pseudomonas_sp_286_isolate_p11C10_7890																																	1																																				1																	2							1													1												1													1
Pseudomonas_aeruginosa_AR_0111_9636														1				1								2										1												1															1			1																				1													1							3					1				1			3											1	1
Pseudomonas_monteilii_20-MO00625-0_13655				1																				1																				1																																																																										1
Pseudomonas_aeruginosa_AZPAE12417_2412																																																																																						1					1											1				2												1
Pseudomonas_alkylphenolica_xwS2_11543																																				1	1										1												1	1																														1																1	1							2
Pseudomonas_stutzeri_PS_087_9477																	1		1																													1																																						1																				3								1	1															1
Pseudomonas_aeruginosa_LES_CF_sputum_CF03_contigs_32_a1_2596																								1																																				1																										1																				1												1					1
Pseudomonas_aeruginosa_isolate_821_4977																										1																																																				1								1					1																											1
Pseudomonas_aeruginosa_UCBPP-PA14_11929																										1																					1											1															1													1																				1			2						1	1		2											1
Pseudomonas_aeruginosa_KCJ3K54_22778																			1					1																									1					1			1							1																						1																				1								1
Pseudomonas_syringae_02-B4_11502			1														1													1								1									1																			1								1													1											1								1	1		1					2	1			1													1
Pseudomonas_aeruginosa_LiP11_10067																								1																																				1																										1																																1
Pseudomonas_fragi_WS_5032_17399																																															1																																																											1						1		1		1		2
Pseudomonas_aeruginosa_2020CK-00185_22998		1																						1																							1											1								2							1													1				1																4			3						2	1		2											1
Pseudomonas_aeruginosa_PA-CL516_10972		1				1													1					1																								1																																						1				1													1			2	1		2									1
Pseudomonas_fluorescens_isolate_PS928_11823																			1																												1	1																																					1					1																2			1		2			1	1			4												1
Pseudomonas_aeruginosa_AZPAE14926_2166		1																	1	1						1																																					1			1										1										1												1								1												2
Pseudomonas_syringae_pv_tomato_Pst_DC_95-2_17512							1																													1											1	1											1	1												1																							1											3	1							5				1								1
Pseudomonas_aeruginosa_AZPAE14994_2221																										2		1																																1																										1																									1
Pseudomonas_savastanoi_pv_savastanoi_ICMP_1411_7439																															1								1																																																								1											1					1	1		1	1			1
Pseudomonas_sp_URMO17WK12:I3_506													1																1																														1																																																											1
Pseudomonas_coronafaciens_pv_oryzae_str_1_6_11728		1					1																																								1										1						1																																1				1							1			2																				1
Pseudomonas_aeruginosa_DUN-004_10047																										1																																				1																								1																				3												1													1
Pseudomonas_aeruginosa_env102_6357																	1							1																																		1		1						1							1													1																				2												1											1
Pseudomonas_fulva_F8_6S_10B_15120														1										2						1						1											1	1									3																														1		1																	3								1	1			2											1	1
Pseudomonas_aeruginosa_A13_10140																																																																																						1																				1
Pseudomonas_sp_WCS374_2470									1								1											1																			2			1										1															1											1																				1	1									2	1
Pseudomonas_aeruginosa_PA1_497																	1																														1											1		1						1							1													1																				2												1											1
Pseudomonas_shahriarae_ID639_21783																								1											1												1																			1																				1																				2			1							1
Pseudomonas_aeruginosa_WH-SGI-V-07649_3493									1										1							1																																																												1																				1												1
Pseudomonas_aeruginosa_PA_286_10363																										1																							1																																					1																												1				1
Pseudomonas_aeruginosa_HPA_17_5022	1	1															1		1					1				1																			1											1															1													1																1				4			2	1	1							1											1	2
Pseudomonas_protegens_MWU341_17455																																																																																													1													1												1
Pseudomonas_aeruginosa_GD03914_22272		1															1							1												1											1										1																													1												1		1						5												2
Pseudomonas_entomophila_RIT-PI-AB_20778																																																												1																																						1							1							1		2
Pseudomonas_sp_286_isolate_p1A12_8106																								1									1														1																1																							2																				1									1
Pseudomonas_orientalis_F9_6667																																							1								1																			1																				1												1																2				1													1
Pseudomonas_aeruginosa_PSA-BAB-IMI-103041_17134																								1																																																														2																1				2			1		1							1					1
Pseudomonas_aeruginosa_DPB_4_6924																	1		1							1																															1																													1																		1					1		1							1
Pseudomonas_sp_286_isolate_p20A3_8194																																																												1			1																									1																																		1								1
Pseudomonas_aeruginosa_PA01:dTomato-31923_17230																																															1		1																																					2																				1	1											1
Pseudomonas_aeruginosa_coastal_38_22881																																																																																						1														1						3
Pseudomonas_aeruginosa_PAC127B_10988																			1	1						1																																																		1										1																																1
Pseudomonas_aeruginosa_ENV-567_9895																										1	1																					1																																						1																				2	1
Pseudomonas_chaetocerotis_536_21800																			1								1																				1	1																																																										1			1							1		1											1
Pseudomonas_aeruginosa_MB638_16448																										1																							1																			1																		2																				1												1
Pseudomonas_aeruginosa_PA206X_17198																	1				1			1																																		1		1													1					1								1												1				1				2												2											1
Pseudomonas_aeruginosa_6452_11962																								1		1																					2											1															1													1																				2			2						1	1		2											1
Pseudomonas_aeruginosa_VET-44_9788																	1													1						1																						1								1							1													1																				4										1		1					1						1
Pseudomonas_sp_286_isolate_p25D1_8586																																				1											2													1			1																							2																	1			2								1	1			1	1				1
Pseudomonas_aeruginosa_NY5507_22496		1																								1																					1										1									1																				2																	1			6												1											2	1
Pseudomonas_sp_286_isolate_p12E7_7989																								1									1														1																1																							2																				1									1
Pseudomonas_aeruginosa_HUM-320-D1_9807																					1			1		1																																																												1							1					1						1														1
Pseudomonas_aeruginosa_AZPAE14887_2143						1																														1											1	1									1																													1												1	1	1						6			1									2
Pseudomonas_syringae_PA-5-7A_17610																												1																			3	1												1						1						1																	3									1								2								2	1							1
Pseudomonas_libanensis_DSM_17149_3686																														1																	1																			1																				1																				2								1				2											1
Pseudomonas_aeruginosa_PAO1-VE2_493																																															1		1																																					1																				1	1											1
Pseudomonas_aeruginosa_env189_7152		1				1																																																	1			1								1							1													2																				6			1									2
Pseudomonas_aeruginosa_MRSN12282_10521																	1							1				1								1												1									1	1								1							1													1											1									2			1					1		1		1											1
Pseudomonas_fluorescens_CFBP13703_15187						1																						1								1			1																											1																				1																				2			1		1				1	1		2							1
Pseudomonas_putida_NCTC7914_7232			1																																			1																																																												1								1			1						1			1
Pseudomonas_aeruginosa_HUM-246_9842																								1		1																					2											1															1													2						2														2			3						1	1		2											1
Pseudomonas_aeruginosa_PA0750_15842						1																		1												1																					1																													1																				3			3		1							1
Pseudomonas_aeruginosa_PA110_22064		1				1																														1											1										1			1																										2												1		2						4			1									1														1
Pseudomonas_aeruginosa_isolate_342_5655																								2		1																					2											1															1													1																				1			2						1	1		2											1
Pseudomonas_syringae_pv_tomato_Pst_DC_04T2B_17489				1			1																													1											1	1											1	1												1																							1				1							5	1							5		1		1								1
Pseudomonas_viridiflava_LMCA8_3094																								1				1																				1												1																																														1						1		2																1
Pseudomonas_aeruginosa_isolate_297_5673		1		1													1							1		2				1																	1				1																																			2																																1													1
Pseudomonas_aeruginosa_PA01:dTomato-31924_17228																																															1		1																																					2																				1	1											1
Pseudomonas_sp_S10E_269_6846																																																							1											1																				1																	1			1								2
Pseudomonas_aeruginosa_BWH029_2052																				1						1		1																																																										1																				2												1
Pseudomonas_hamedanensis_SWRI65_17905																																															2																																							1																											1	1				3													1
Pseudomonas_aeruginosa_Pae_CF6712n_2819																			1	1						1																																																		1										1																										1						1
Pseudomonas_lutea_LMG_21974_5640						1						1																								1																1						1																																								1								3										1		2									1
Pseudomonas_aeruginosa_LES_CF_sputum_CF03_contigs_14_a1_2583																								1																																				1																										1																				1												1					1
Pseudomonas_putida_PSB00048_17816								1																																									1																																																									1					1							1
Pseudomonas_aeruginosa_env299_7038							1																	1		1		1										1									2										2									1																				1																1				2								1				1
Pseudomonas_aeruginosa_WCHPA075016_6618																			1									1									1										1																																							1
Pseudomonas_aeruginosa_PALA10_22853																											1																																	2																										2												1	1							1			1									1											1	1
Pseudomonas_sp_SJZ075_11687																								1																							1										1																													1																				3					1		1	1				1											1		1
Pseudomonas_fluorescens_AU11164_2968																																												1				1												1																										3																				2										1
Pseudomonas_sp_286_isolate_p20G10_8255																								1									1														1																1																							2																				1									1
Pseudomonas_aeruginosa_PA225_15851																								2		1			1																			1									2			1						2																				2																1				2			1					1	1			2											1
Pseudomonas_azerbaijanoriens_SWRI123_13535																																																																						1																																				1					1				1		1
Pseudomonas_savastanoi_pv_fraxini_ICMP7711_3731																															1								1																																																																			1					1			1	1			1
Pseudomonas_putida_WP4-W18-CRE-03_17793																								1																																																																	1																	2								1																	1
Pseudomonas_savastanoi_pv_nerii_ICMP16943_3728																															1								1																				1																																				1											3			1		1			1	1			1
Pseudomonas_aeruginosa_XDR-PA__assembly_CAT05-005_11229		1																		1				1				1								1											1																			1							1													2																				3										2		2											1
Pseudomonas_aeruginosa_HIAE_PA18_6603																	1							1																																		1															1													1																				1								1				1											1
Pseudomonas_aeruginosa_AZPAE12420_2415																										2																					1																																							2							1														1											1
Pseudomonas_aeruginosa_GD03678_22456		1				2																		1				1																			1											1															1													1																				4			1									2
Pseudomonas_aeruginosa_Pae_CF6703k_2691																			1	1						1																																																		1										1																										1						1
Pseudomonas_aeruginosa_LiA161_2005_10112																																																																1																						1																				2	1									1
Pseudomonas_aeruginosa_Ocean-1206_6130		1		1		1																		1																							1																					1						1												1				1																2			1
Pseudomonas_coronafaciens_pv_garcae_150_7790											1																																														1						1													1																			1								1			6			1																						1
Pseudomonas_aeruginosa_isolate_4271_5378																										2		1																				1																																						2																																1
Pseudomonas_aeruginosa_Pae_CF6702a_2645																			1	1						1																																																		1										1																										1						1
Pseudomonas_sp_286_isolate_p20G8_8258																				1													1														1	1															1																																											1								1				1					1
Pseudomonas_sp_NFACC07-1_6252				2																										1							1										1												1																											1																				2								1				3
Pseudomonas_viridiflava_Psy35_20819																								1															1																		1																													2			1		1		1													1						1		2	1
Pseudomonas_aeruginosa_UMB151_12099																																																												1																										2																	1			2										1		1
Pseudomonas_sp_286_isolate_p12F9_8008																																				1											2													1			1																							2																	1			2								1	1			1	1				1
Pseudomonas_aeruginosa_AT19_10301						1																		1																																										1																				1																				3			1		1							1											1
Pseudomonas_syringae_pv_tomato_Pst_DC_99T5A_17503							1																													1											1	1											1	1												1																							1				1							3	1							5				1								1
Pseudomonas_mosselii_GD03782_20701																																															1																																																									1		2										1		1
Pseudomonas_aeruginosa_5024379144-15_10872		1				1																		1																															1			1								2							1													2																				7			1									2											1
Pseudomonas_aeruginosa_UQCCR_462667354_AA24_6014																										1																							1											1				1				1																		2																							1
Pseudomonas_aeruginosa_M0186_16543						2																		1											1												1							1																	1															1																1				1									1
Pseudomonas_aeruginosa_VET-74_9674																	1							1		2																																																												1														1														1																		1
Pseudomonas_aeruginosa_ZY94_23023																																																									1			1													1													1				1																7	1									1		2											1	2
Pseudomonas_aeruginosa_4014_7122																	1																														1											1					1			1							1													1				1						1										2										1		1					1						1
Pseudomonas_aeruginosa_PAE-14-2378_22396						1													1	1						2																																																		1										1																				1			1									1
Pseudomonas_aeruginosa_Survcare128_16207	1	1															1		1					1				1																			1											1															1													1																1				4			3	1	1			1				1											1	2
Pseudomonas_aeruginosa_349_isolate_349_17324																								1																							1								1			1								1							1													1				1																5					1							2
Pseudomonas_aeruginosa_COPD_L2b_17174																										1		1																																																										1						1	1													1												1					1
Pseudomonas_aeruginosa_AR_0230_6281														1				1								1										1												1																		1																				1													1				1			3					1				1			3											1	1
Pseudomonas_aeruginosa_WH-SGI-V-07283_3606																	1							1																							1											1															1			1										2				1										1						1												1											1
Pseudomonas_sp_FW215-R3_7325								1																												1																								1																																			1											1			2					2
Pseudomonas_sp_Ag1_413		1						1																																													1							1																										1																																2									1
Pseudomonas_aeruginosa_LiP10a_10025																								1																																				1																										1																				1												1					1
Pseudomonas_aeruginosa_BL04_558						1	1																	2		1																					2	1									1																												1	1																				4			1						1			1											1
Pseudomonas_brassicacearum_PA1G7_2915																								1																																																																																							1		1	1				2
Pseudomonas_aeruginosa_MRSN443463_10450			1																							1										1																																						1												1						1																										1
Pseudomonas_monteilii_17453_26070				1										1										1				1																			1	1												1																																															1							1		1
Pseudomonas_syringae_pv_syringae_PssA1M3_17731																	1											1																			2	1																		1																																1								1			1					2				1
Pseudomonas_aeruginosa_isolate_J00832_23187						1																		1	1	1		1										1		1							2										2																													2				1												1				4			1					1				1											1
Pseudomonas_coronafaciens_pv_garcae_448_7812											1																																														1						1													1																			1								1			5			1																						1
Pseudomonas_sp_SCB32_11857																	1																																																																					1												1								1																					1		3
Pseudomonas_aeruginosa_UMB0740_5850																	1									1																																1															1													1													1							1												1											1	1
Pseudomonas_aeruginosa_BWH056_2068																								1				1																			3													1						1																				1												1								1			1		1							1
Pseudomonas_sp_286_isolate_p2A10_8731																												2										1										1															1									1														1	1		2																	2								1	1
Pseudomonas_aeruginosa_AMT0020-84_10185																																				1													1																																					1				1																1												1
Pseudomonas_sp_BS3767_7070		1		1					1																																																1									1																								1					1			1								1												1
Pseudomonas_syringae_pv_syringae_PssA1M254_17720																														1																														2						1						1																										1								3			1			1		3				1
Pseudomonas_sp_286_isolate_p3B4_8824																												1										1																			2						1			1																				1																				1									1								1
Pseudomonas_arsenicoxydans_E3_9427				1																																																								1			1																							1																				2			1						1			3
Pseudomonas_aeruginosa_HUM-344_9691												1														1																																						1																						2																				2												1
Pseudomonas_syringae_Kavun_7_1r_17576																								1														1																												1			1																								1		1			1								2	1		1							1									1
Pseudomonas_aeruginosa_CCBH26703_15929																								1		1																					1		1																																					2			1	1																3			2									1											1	1
Pseudomonas_fluorescens_AU11122_2973																																												1				1												1																										3																				2										1
Pseudomonas_sp_286_isolate_p6A5_9047																												1										1																			2						1			1																				1																				1									1								1
Pseudomonas_sp_286_isolate_p22B4_8363		1																										1																													1															1														2																				1								1				1												1
Pseudomonas_sp_DMKU_BBB3-04_11627																										1																															1			1																													1																		2
Pseudomonas_aeruginosa_LES_CF_sputum_CF03_contigs_26_a1_2592																								1																																				1																										1																				1												1					1
Pseudomonas_syringae_pv_aptata_P16_17752																								1																																				1						1												1												1					1			1								2	1		1																1
Pseudomonas_syringae_PA-3-8H_17648				1																													1																								1						1	1																																										2								2
Pseudomonas_sp_286_isolate_p13E12_8062																												1										1																			2						1			1																				1																				1									1								1
Pseudomonas_thermotolerans_DSM_14292_467						1																				1								1		1																					1																																																	4												1
Pseudomonas_aeruginosa_AR_460_7261																										1																					1						1							1											1															1																				1								1				1
Pseudomonas_sp_286_isolate_p20F5_8243		1																																													1												1				1				1																			2																				4			1					1		1		1
Pseudomonas_sp_2995-3_7103																				1																	1																																																	1																				1								1	1															1
Pseudomonas_aeruginosa_isolate_374_5665																														1								1																																																2										1									1	1					1		1					1
Pseudomonas_sp_286_isolate_p3F11_8860																												1										1																			2						1			1																				1																				1									1								1
Pseudomonas_aeruginosa_AZPAE14830_2287																																				1											1																																							1												1		1						2												2
Pseudomonas_aeruginosa_isolate_PSA-12_12130																								1		1										1																					1																													1			1				1													1												1
Pseudomonas_aeruginosa_60862_10909																	1							2		1																																																												1														1														1																		1
Pseudomonas_aeruginosa_DUN-006_10049						1																		1		1		1																			2											1															1													1																				1			2						1	2		2											1
Pseudomonas_sp_286_isolate_p6E2_9089																																				1											2													1			1																							2																	1			2								1	1			1	1				1
Pseudomonas_sp_GW123-5C08_6459																								1																							1	1												1																										1																				2	1		1									1											1
Pseudomonas_aeruginosa_2021CK-01161_22997												1												2			1									1											1	1												1						1																				1														1						7			3									1												1
Pseudomonas_syringae_pv_atrofaciens_ICMP_5011_11469			1																					1													1																													1																																1								2												2
Pseudomonas_sp_HLS-6_6420									1																																																			1																													1																	2																								1
Pseudomonas_amygdali_pv_tabaci_ICMP2835_3656		1		1																								1									1										3	1		1									1	1						1				1																			1	1	1								1			1				3	1		1		1			2		1		1					1
Pseudomonas_aeruginosa_WH-SGI-V-07692_3503																																																																														1								2																				2												1
Pseudomonas_juntendi_K37-3_20771									1								1																														2													1						1																																								2			1					1		1						1			1				1
Pseudomonas_fulva_F8_6S_4B_15111														1										2						1						1											1	1									3																														1		1																	3								1	1			2											1	1
Pseudomonas_aeruginosa_AZPAE14944_2173		1		1													1							1		1				1						1																																																		2																				2			1									1													1
Pseudomonas_aeruginosa_CCBH27339_15926																										1																					1										1			2						1																				1						1							1							3								1				1
Pseudomonas_sp_IC_126_9430																																															1													2																																														1			2
Pseudomonas_lundensis_L1817_7260																								1																							1	1																											1											1	1								1											5	1																1							1
Pseudomonas_aeruginosa_CL297_7041		1	1																							1										1											1										1			1														1												1																																1
Pseudomonas_aeruginosa_60861_10911																					1			1		1																																																												1							1					1						1														1
Pseudomonas_syringae_A7386_11467																								1																							3	1						1			1			1																																	1		1											3							1	3				1
Pseudomonas_sp_286_isolate_p12C1_7971																																																												1			1																									1																																		1								1
Pseudomonas_veronii_DSM_16272_17912				1															1					1													1	1									2																			1								1																																7								2				1				1	1				1			1
Pseudomonas_aeruginosa_ATCC_BAA-2108_17048			1																																																															1																				1																				2										2		2
Pseudomonas_aeruginosa_P-3615_16689																																																												1																										1														1						3
Pseudomonas_sp_TTU2014-080ASC_3774																										1												1									1	1																										1									1			1																				1								1				1
Pseudomonas_oleovorans_East_River_isolate_A_passage_control_17414																			1						1	3								1													1																																																1											8								1				1											1	1
Pseudomonas_kurunegalensis_RW1P2_17866																		1																				1									1												1																																				1	1										1								1
Pseudomonas_syringae_C70_6751																														1																																																							1										1											3	1							2	1			3											1
Pseudomonas_shirazica_A28_15047																								1						1																		1															1																																									1					2	1
Pseudomonas_helleri_FSL_R10-1594_11841																																																																																						1								1								1				2	1
Pseudomonas_aeruginosa_DUN-001A_10044																										1																							1																			1																		1																				2												1
Pseudomonas_syringae_KL004-k1_20725			1																											1																	1	1											1	3						1																																1								5					1				1			3
Pseudomonas_aeruginosa_env105_6115																										2																																		1																										2							1																									1													1
Pseudomonas_aeruginosa_ZBX-P17_16038	1	1							1								1		1					1				1																			1											1															1													1																1				5			3	1	1							1											1	2
Pseudomonas_aeruginosa_P2_12080																	1									1																																1															1					1								2																				2				1							1	1											1	1
Pseudomonas_coleopterorum_CFBP13615_17903				1																																								1		1																																		1					1					1																							1	1		1		3														1
Pseudomonas_sp_286_isolate_p11H7_7951																								2				1																			1	1							1								1																																											2	1		1			1		2		1		1					1
Pseudomonas_sp_Root68_3769																								1																													1																																						1															2								1				1
Pseudomonas_aeruginosa_KPA8_16456																	1											1												1								2									1			1						2							1					1								1			1			1														3			1			1			1	1		2				1								1	1
Pseudomonas_guariconensis_S_311-3_14919				1																										1								1																						1																																														2												2												1
Pseudomonas_chlororaphis_NCTC7357_7560														1																																	1													1															1											1				1					1														1					2		1
Pseudomonas_aeruginosa_XDR-PA__assembly_CAT06-022_11231						1		1																		1																																																												1									1											1												1
Pseudomonas_aeruginosa_E74_16853						1																		1				1																													1	1								1							1													1																				4			1		1							2
Pseudomonas_aeruginosa_145S200511BSL_PA2_11078																	1											1								1																						1								1							1													1																				4												1											1
Pseudomonas_aeruginosa_Pae_CF6705o_2715																			1	1						1																																																		1										1																										1						1
Pseudomonas_aeruginosa_62_2_16985																										1																																		1								1																		1			1																	1												1
Pseudomonas_aeruginosa_PA13-08_16136		1																		1				1				1																			1										1	1								1							1													1																				6										2		2											1
Pseudomonas_sp_BCA-14_7354																														1																													1	2						1																																								2	1
Pseudomonas_aeruginosa_ENVO278_11903						1																		1											1												1							1																	1															1									1							1				2									1
Pseudomonas_aeruginosa_VET-32_9739				1													1									1				1																	2																																							1																																1
Pseudomonas_aeruginosa_S810_16611						1													1					2												1											1																1																							1												1		1						2												2											1
Pseudomonas_aeruginosa_MED27_11149	1	1				1											1		2					1				1																			1										1	1															1													1																1				6			3	1	1							1											1	2
Pseudomonas_juntendi_SCPM-O-B-9248_Z12Pm_19_13781																								1													1	1								1	1												1							1																																								3												1
Pseudomonas_aeruginosa_UMB0501_12092																	1									1																																1															1													1													1							1												1											1	1
Pseudomonas_sp_286_isolate_p6G10_9107																																															1	1												1														1																								1									3		1			1		1	1			1							1
Pseudomonas_aeruginosa_VET-77_9790																	1													1						1																						1								1							1													1																				2										1		1					1						1
Pseudomonas_rhodesiae_CIP104664_15324																								1																1																										2								1												1																		1		2								1															1
Pseudomonas_aeruginosa_R4261_10415																	1		1							1																																																				1								1																		1					1									1
Pseudomonas_aeruginosa_89568_15726																								1																																				1																										1																				1												1					1
Pseudomonas_sp_286_isolate_p7B4_9141																												1																			1	2															1																							1													1							2	1				1		1	1	1			1											1
Pseudomonas_aeruginosa_PABL021_15413		1				1													1					1																														1																	1															2				1																3			3
Pseudomonas_aeruginosa_EPIC_E190_11925																	1									1																																1		1								1					1													2																																1											1
Pseudomonas_oleovorans_DSM_28630_20831						1																				4										1											1										1																																																	4			2		1							1											3
Pseudomonas_aeruginosa_AZPAE12147_2394						1																																																																																1											1					1				3			2									1					1
Pseudomonas_aeruginosa_P-16-82133-1-1_22625																								1		1																					1											1															1													1																				1			2						1	1		2											1
Pseudomonas_aeruginosa_PALA19_22838																								1																																																														1	1				1															1									1			1
Pseudomonas_sp_isolate_REEB102_20615				1																																																						1					1			1												1								1												1								1
Pseudomonas_sp_286_isolate_p26C1_8649																																																												1			1																									1																																		1								1
Pseudomonas_aeruginosa_S04_90_2630																								2		1																												1									1								1															1													1				1			2
Pseudomonas_syringae_Eng_yaprak1a_17553									1																																						1	1									1									1																								1					1			1								1			1									1
Pseudomonas_aeruginosa_AF9A_isolate_AA2_9939																	1																																									1															1													1				1																												1											1
Pseudomonas_aeruginosa_4012_0_isolate_C3719_9937						1		1																		1																																																												1									1											1												1
Pseudomonas_aeruginosa_953_PAER_2885		1				2																		1																																	2														1															1																				1			1													1
Pseudomonas_aeruginosa_S2820_10149						1																																									1																																							1							1																									1													1
Pseudomonas_sp_286_isolate_p11H9_7952			1	1																																											1																						1																					1																3								1				1													1
Pseudomonas_aeruginosa_P96131_16612																			1																	1											2													1																										1				2								1		1						2												2
Pseudomonas_aeruginosa_PA803_17117			1																					1		1										1											1																			1																				2														1		1				4
Pseudomonas_aeruginosa_GO34_11931																								2		1								1		1	1																																									1								1			1				1													1			2									1					1						1			1
Pseudomonas_aeruginosa_MED05_11129	1	1				1											1		2					1				1																			1										1	1															1													1																1				6			3	1	1							1											1	2
Pseudomonas_aeruginosa_P9_22460																																															1																															2								2																				1												1
Pseudomonas_aeruginosa_M10_2078																																																																																						1																				1												1
Pseudomonas_aeruginosa_isolate_118_5139																																					1																							1																										2																				1																									1
Pseudomonas_brassicacearum_Delaware_11352				1																																	1											1					1		1					1																										1			1																	1			1		1			1				1			1										1
Pseudomonas_syringae_pv_syringae_UMAF0049_17745																												1											1																					1																																						1								2			1					1				1
Pseudomonas_sp_LPH1_5482			2																1																												1													1																																																										1
Pseudomonas_aeruginosa_AZPAE14875_2129				1														1																													1																			2																				1																				2										1		1											1
Pseudomonas_sp_286_isolate_p1G5_8169																																																												1			1																									1																																		1								1
Pseudomonas_sp_286_isolate_p13C9_8043																												1										1																			2						1			1																				1																				1									1								1
Pseudomonas_aeruginosa_Pa347_9901						1																				1																					1	1																										1												2			1						1				1																			1
Pseudomonas_aeruginosa_isolate_201_5027														1				1						1		1										1													1								1			1						1							1													1						1										1				4			1									2											1	1		1
Pseudomonas_oryzae_KCTC_32247_5870																								1								1															2	1										1																												1												1								3					1			1													1	1
Pseudomonas_aeruginosa_HPA6_10178	1	1					1										1		2					1				1																			2											1															1													1																1				4			2	1	1							1											1	2
Pseudomonas_aeruginosa_K2523_22587		1				1													1					2				1												1							1											1		1						2							1													1																1				3			1									2											1
Pseudomonas_aeruginosa_4_10885								1																																																																														1							1													1			1									1
Pseudomonas_aeruginosa_isolate_229_5422		1				1																						1																																																										2					1															2			1									1
Pseudomonas_chlororaphis_isolate_Pseudomonas_chlororaphis_FW305-25_6958																																					1										2										1									1																				1										1																		1
Pseudomonas_aeruginosa_L37-b_17145									1												1			1		1																					2										1				1					1																				1				1																1			1									1				1							1
Pseudomonas_antarctica_PAMC_27494_4017																												1																																			1																																											1										1		2
Pseudomonas_sp_286_isolate_p12B2_7965																																							1																					1			1	1										1												2																				2								1				1
Pseudomonas_aeruginosa_HS275_22470				1															1					1																							2													2																										1																							1					1	1														1
Pseudomonas_aeruginosa_A11_10135																													1																																																									1																				1
Pseudomonas_syringae_PA-3-11B_17660				1																																																											1																																											1								2
Pseudomonas_sp_NIBRBAC000502773_7385																												1																				1																																						1																				1								1				1
Pseudomonas_aeruginosa_XDR-PA__assembly_AST01-007_11195		1																		1				1				1								1											1										1	1								1							1													1																				3										2		2											1
Pseudomonas_aeruginosa_Zw49_10569								1																																																	1																													1																				2			1						1			1							1
Pseudomonas_aeruginosa_AU10241_25956		1																		1								1								1											1											1								1							1													1																				3										2		2											1
Pseudomonas_aeruginosa_41_784_2_16944				1																				2																							1																								1															1																1				1			1																				1
Pseudomonas_aeruginosa_GIMC5021:PA52Ts17_15469																								1		1																					1																			3																				1													1							2			4		1				1			1												1
Pseudomonas_helmanticensis_LMG_28168_20676																							1					1		1																														1																										1														1						3			1			1						1
Pseudomonas_moraviensis_VanB_17921																																															1												1									1						1												1																		1		2	2		1					2				1							1
Pseudomonas_sp_NFPP10_6988																																																1																																						1																				1								1				1
Pseudomonas_sp_OV546_6795																																							1											1										1																										1																																1
Pseudomonas_aeruginosa_Pae_CF6712r_2823																			1	1						1																																																		1										1																										1						1
Pseudomonas_sp_CAH-1_11714			1						1																			1																			2	1											1													1																	1																				1					1	1								1		1
Pseudomonas_coronafaciens_pv_porri_LMG_28496_3665				2																				3																							3	1							1				1									1																									1		1											6	1		1		1			2		1
Pseudomonas_mendocina_NCTC10899_6230																								1																							1										1			2																										1																				2												1													1
Pseudomonas_aeruginosa_H-17-00199-1-1_21996												1												1			1									1											1													1						1								1												1													1							3			3					1				1
Pseudomonas_siliginis_Fr+CA_18_21906				1												1																								1																							1											1												1											1									1												1
Pseudomonas_sp_ACN5_6542									1																										1																															1																																								1								1				2
Pseudomonas_aeruginosa_VET-23_9673																								1		1																						1																																						1							1																		1	1										1
Pseudomonas_aeruginosa_PAL161_15772						1																		1																							1													2																										1																				1									1			1
Pseudomonas_syringae_pv_actinidiae_ICMP_19497_3808				1																	1			1				1																			2	1							1					1																										1									2											4	1				1		1	3	1			4												1
Pseudomonas_aeruginosa_LYSZa2_16010																										1																																		1																										1							1													2	2											1
Pseudomonas_aeruginosa_MRSN1388_10491			1			1												1																													2										2									2																				1											1					1				3			1									1														1
Pseudomonas_aeruginosa_CPHL950_10166												1							1							1																						1																					1																	1				1																			1					1				1
Pseudomonas_aeruginosa_P5-S2_16800																								1																							2	2										1															1													1																	1	1		1										1		1											1
Pseudomonas_sp_43NM1_6961																																															1													1																										1																1				3	1		1									2
Pseudomonas_aeruginosa_Pae_CF6704m_2682																			1	1						1																																																		1										1																										1						1
Pseudomonas_putida_T883_21986																																																					1						1																														1																	4
Pseudomonas_aeruginosa_AUS106_10280																										1																															1																													1																				2								1				1
Pseudomonas_aeruginosa_SMC4386_22802																										1											1										1															1																								1																									1
Pseudomonas_aeruginosa_isolate_294_5323		1		1													1							1		2				1																	1				1																																			2																																1													1
Pseudomonas_aeruginosa_S440_C09_BS_5806		1																		1				1				1								1											1										1	1								1							1													1																				5										2		2											1
Pseudomonas_sp_286_isolate_p22G7_8394																																																																																						2																				2			2		1				1		1	1
Pseudomonas_sp_MPR-LB3_6860				1																				2											1						1						4										1																													1																	1			1			1							1		1
Pseudomonas_aeruginosa_60971_10877																										1																																																												1																				2												1
Pseudomonas_sp_286_isolate_p8F10_9254																																																												1			1																									1																																		1								1
Pseudomonas_aeruginosa_Pa600_22939																								1				1																			2													1																										2												1								1			1									1
Pseudomonas_aeruginosa_HARRAN_VET_OK28_16742																													1																			1	1																													1								1												1								1																1
Pseudomonas_asiatica_NMI4695_09_14869																																		1													1											1		1			1																							1			1											1						1								1				1												1		1
Pseudomonas_aeruginosa_isolate_paerg000_11157																								1																																																														1																1				1			1		1							1					1
Pseudomonas_aeruginosa_PASP170_11916						1																		1											1																			1																	1															1																1				1									1
Pseudomonas_aeruginosa_KCJ3K886_22038																								1		1										1																					1																													2			1				1																									1
Pseudomonas_syringae_CC1543_352																												1	1																																					1													1										1									1						1		1			1								1	3
Pseudomonas_aeruginosa_MRSN_317_2627																																																												1																										1																				2												1
Pseudomonas_sp_286_isolate_p1B9_8122																																															1										1																													2							1										1			2								1				1
Pseudomonas_aeruginosa_isolate_H47921_3637		1																						1																							2																																							1																				3			1
Pseudomonas_aeruginosa_LHL-31_22608																										1				1																														1																										1																										1					1	1
Pseudomonas_aeruginosa_Patient_9_Baseline1_16095																	1											1																													1	1																												1				1		1	1																1									1											1
Pseudomonas_aeruginosa_Cli-RMoy-01_22917																										1																																																												1																				1								1	1			1
Pseudomonas_putida_HAMBI_6_5917								1																1																2							1													1															1														1																	1			1					2				1										1
Pseudomonas_aeruginosa_PABCH14_15637						1																		3			1	1								1											1																			1																				1																1				4			1									2
Pseudomonas_putida_PA14H7_3014																																																																																													1
Pseudomonas_aeruginosa_RWJPa_013_22558																										1										1													1																																																																	1				1
Pseudomonas_sp_286_isolate_p13H9_8101																																								1																																																																		1					1							2
Pseudomonas_aeruginosa_NFHH01_5622																				1						2										1																																																		1																				2												1
Pseudomonas_sp_286_isolate_p1H5_8185																												1										1																			2						1			1																				1																				1									1								1
Pseudomonas_sp_286_isolate_p21D10_8302				1																				1																																	1																																1																										1			1												1
Pseudomonas_alliivorans_20TX0027_15247																																					1										1													1			1																						1																					3
Pseudomonas_aeruginosa_PABL066_15382		1				1											1							1												1												1									2	1															1													2				1																3			2					1		1		1											1
Pseudomonas_aeruginosa_DVT411_15571			1																					1		1																					1																																							1														1														1																		1
Pseudomonas_aeruginosa_KOL14W49536_15943																										1																																																												1							1											1														1														1
Pseudomonas_soli_LBp-160603_7218																																																									1			2																																														1												1													1
Pseudomonas_aeruginosa_E42_16886						1																		1				1																													1	1								1							1													1																				4			1		1							2
Pseudomonas_sp_286_isolate_p2B3_8745																												1										1																			2						1			1																				1																				1									1								1
Pseudomonas_aeruginosa_EML548_3200																			1					1																																										1																				2																				2					1							1
Pseudomonas_fluorescens_ICMP_11288_3680																																															1																																						1	1			1																	1	2		2					1				4
Pseudomonas_aeruginosa_isolate_320_5468				1																				1																							1										1			1																										1				1																3					1							1
Pseudomonas_yamanorum_IPO3753_15291				1																				1															1																																															1																							1									1
Pseudomonas_mediterranea_TEIC1022_3691				1																																												1																																																											1							2				1
Pseudomonas_aeruginosa_471_2_17004																																																									1	1															1			1										1				1																1										1		1												1
Pseudomonas_aeruginosa_M0193_16538						1																		2			1																																																											1																1				3			1		1							1					1
Pseudomonas_fulva_20-MO00614-0_15077																																																																																									1																	1
Pseudomonas_aeruginosa_ATCC_BAA-2110_5942																								1		1		1																1			1																																							1												1								1	1							1
Pseudomonas_aeruginosa_WA102_16731																								1		1																					2		1																																					1			1	1									1							3			2									1											1	1
Pseudomonas_aeruginosa_810_15477																																				1											1																																							1												1		1						2			1									2
Pseudomonas_aeruginosa_L30-d_17155									1												1			1		1																					2										1				1					1																				1				1																1			1									1				1							1
Pseudomonas_gingeri_IPO3738_15008	1																											1										1		1																																																																		2								1													1			1
Pseudomonas_aeruginosa_LHL-35_22219																			1							1											1											1																																						2																				1												1
Pseudomonas_aeruginosa_WH-SGI-V-07701_3563		1				1											1							1												1												1									1	1															1													1																				3			2					1				1											1
Pseudomonas_aeruginosa_L00-a_17119									1												1			1		1																					2										1				1					2																				1				1																1			1									1				1							1
Pseudomonas_sp_P131_5944																																						1																																																1																				4								1				2
Pseudomonas_fulva_G6_15074																																	1																																																																									3						1						1
Pseudomonas_aeruginosa_Survcare155_16206												1					1											1																			1											1																												2							1																									1											1
Pseudomonas_aeruginosa_Pa792_9654																										1																					1	1	1																																					2																	1			2			1									1												1
Pseudomonas_sp_286_isolate_p26G9_8695																																							1																																															1		1																		1								1	1															1
Pseudomonas_aeruginosa_P-16-76974-1-1_22713																								2		1																					2	1										1		1													1													1																				1			3						1	1		2											2
Pseudomonas_aeruginosa_PA702_22071																																				1											1																																							2												1		1						3			1									1											1	1
Pseudomonas_aeruginosa_XDR-PA__assembly_CLM02-043_11254		1																		1				1		1		1								1											1										1	1					1			1							1													1																				5										2		2											1
Pseudomonas_aeruginosa_PES_P749_17020						1															1																																																																	1			1																	1												1
Pseudomonas_aeruginosa_isolate_139_5000																									1	1																																																												2																				3												2
Pseudomonas_coronafaciens_pv_garcae_459_7807											1																																														1						1													1																			1								1			5			1																						1
Pseudomonas_aeruginosa_delta10_12087																																															1		1																																					1																				1	1											1
Pseudomonas_lundensis_WS_5118_15252			1																																																															1																				2																				3					1			2																1
Pseudomonas_tolaasii_Pt11_14989																												1																			2																																							1					1															1					1							1
Pseudomonas_sp_NFACC39-1_6257																																																		1														1											1											1																				1							1					1
Pseudomonas_fluorescens_AVRO2_15230				1																				1															1	1							2																																							1										1							1			1								1	1			2
Pseudomonas_syringae_Dom_ilknur_17581	1							1																																							1	2				1							1	1												1																							1											4			1					5				1								1
Pseudomonas_aeruginosa_S708_C14_RS_7198	1	1															1		2					1				1																			1											1					1										1													1																1				4			3	1	1							1											1	2
Pseudomonas_aeruginosa_PA43_12038																								1																								1																																						1																1				1							1					1												1
Pseudomonas_aeruginosa_LIM4293_7105		1																						2																							2							1			1														1															3																				4			1																				2
Pseudomonas_sp_R26_2017_6105																										1																																		1													1	1																																1								1				2
Pseudomonas_aeruginosa_PA1609_17102																										1																					1																			2																				1						1	1													2			2									1												1
Pseudomonas_sp_286_isolate_p4C7_8913																								1				2										1										1											1				1																							1	1		2																	3								1	1
Pseudomonas_aeruginosa_NY5535_23056		1																								1																					1										1									1																				2																	1			6												1											2	1
Pseudomonas_aeruginosa_delta6_3_12083																																															1		1																																					1																				1	1											1
Pseudomonas_aeruginosa_AZPAE14976_2203		1																								1	1							1													2										1			1						1																				1	1																			5			1			1						1											1		1	1
Pseudomonas_syringae_PA-4-2H_17636																	1																														1													1						1																				1												1								2			2					4															1
Pseudomonas_amygdali_pv_morsprunorum_19322_7693			1	1																																																							1	1																															1				1											3			1		1			1	1	1	1	3
Pseudomonas_sp_NBRC_111130_3755																									1																							1																																									1
Pseudomonas_aeruginosa_M0012_16587	1		1				1																	1																							1										1																													1				1																3	1									1
Pseudomonas_aeruginosa_MA3_isolate_DTU_MIE_23216																										1																					1											1															1													1																				1			2						1	1		2											1
Pseudomonas_putida_JR16_11531			1																																		1																							1																																														1					1							1
Pseudomonas_composti_CCUG_59231_5617												1														1		1																			1																																							1									1	1										1												2
Pseudomonas_sp_286_isolate_p21H12_8350		1		1																								1																			1																															1								2																				1								2	1
Pseudomonas_amygdali_pv_hibisci_ICMP9623_3650																																															2	1																		1																									1															1								2				1													2
Pseudomonas_aeruginosa_isolate_25%_1_3265																										1																					1											1															1																																	1			2						1	1													1
Pseudomonas_aeruginosa_PA227_15852																								2		1			1																			1									2			1						2																				2																1				2			1					1	1			2											1
Pseudomonas_aeruginosa_isolate_RW138_3262																										1																					1											1															1													1																				1			2						1	1		2											1
Pseudomonas_aeruginosa_AR_0064_5691																										1																					1										1			2						1																				1						1							1							3								1				1
Pseudomonas_sp_286_isolate_p22E1_8380																																																												1			1																									1																																		1								1
Pseudomonas_sp_286_isolate_p7C4_9150												1																																																																										2																				1												1
Pseudomonas_syringae_PA-4-8B_17625																	1																														1													1						1																				1												1								2			3					4															1
Pseudomonas_fluorescens_BC10_15208																																															1													1																										1																							1					1		1
Pseudomonas_aeruginosa_PA-VAP-3_10734						1													1					1		1																					1											1															1													1																				3			2						1	1		2											2
Pseudomonas_bubulae_BF1_13580																																				1											1																																										1										1							1												2
Pseudomonas_lini_DSM_16768_2987				2																				1		1																																					1																							1																				1			1									1
Pseudomonas_aeruginosa_CPO469_22321	1	1															1		2					1				1																			1										1	1															1													2																1				5			3	1	1							1											1	1
Pseudomonas_sp_286_isolate_p20B4_8207																												2										1										1															1									1														1	1		2																	2								1	1
Pseudomonas_aeruginosa_isolate_275_5219																								1																																																														2																1				2			1		1							1					1
Pseudomonas_aeruginosa_AZPAE14852_2106																																				1																					1			1						1																				1														1			1			5												1												1
Pseudomonas_syringae_Psy33_20718																																								1																				1						1																																1								1	1		1							1		3
Pseudomonas_amygdali_pv_tabaci_ATCC_11528_371																																															3								1		1			1											1															1			1				1										1			2			1					4				1													1
Pseudomonas_aeruginosa_PAMNT027_22503																										1																					1																															1								1																				1	1									1
Pseudomonas_aeruginosa_Pae_CF6705j_2855																			1	1						1																																																		1										1																										1						1
Pseudomonas_aeruginosa_H04_17034						1																		1		1		1										1									1										3																													1																1				3								1		1		1
Pseudomonas_aeruginosa_LiP10b_10024																								1																																				1																										1																				1												1					1
Pseudomonas_aeruginosa_Pa538_3997																																				1											1																																							1												1	1	1						2												2
Pseudomonas_protegens_BML-PP025_17467			1																																																																	1																																						1			1									1													1
Pseudomonas_aeruginosa_E16_16915						1																		1				1																													1	1								1							1													1																				4			1		1							2
Pseudomonas_sp_R14_2017_6041												1																																																																																															1											1
Pseudomonas_aeruginosa_HIAE_PA22_6225																	1							1												1																						1															1													1										1										2			1									1					1						1
Pseudomonas_aeruginosa_env045_6720																																																														1																								1																					1											1
Pseudomonas_tohonis_KRS022_21794																												1																			1																			1																																								1
Pseudomonas_aeruginosa_PABL079_15369						1																				1																					2										1	1															1													3																				2			3						1	1		2											1
Pseudomonas_aeruginosa_212_1_16964																																																																																						1																																1
Pseudomonas_aeruginosa_982_10260																										2				1																	1																											1												1																							1									1
Pseudomonas_aeruginosa_ZBX-P6_16047																										1																					3																											1												1																				1												1
Pseudomonas_aeruginosa_AZPAE15031_2191						2													1					1		1		1						1				1									2										2																													1				1												1				2			1					1				1														1
Pseudomonas_hussainii_MB3_5045																																	1			1																																																		1																				2	1							1
Pseudomonas_aeruginosa_AR_0447_6297		1				1																		1												1																			1			1								2							1													1				1																6			3									2
Pseudomonas_aeruginosa_CPHL8058_10120																										1																					1	1	1																			1																		1																				2			1									1
Pseudomonas_aeruginosa_MRW441_418																																																	1																																					2																				1	1											1
Pseudomonas_otitidis_VA161_-2_13829																																															1																			1																				1																				3						1
Pseudomonas_aeruginosa_PA23_22797		1																																													1										1									2																				1										1										8										1		2											1	2
Pseudomonas_kilonensis_BS3780_5144				1																																																														1																				1																				1								1				3
Pseudomonas_aeruginosa_LHL-4_23194																										1				1																														1																										1																										1					1	1
Pseudomonas_fulva_20-MO00617-0_15081																																																																																									1																	1
Pseudomonas_aeruginosa_BICH11_15608																						1				1																								1																																				1													1							2												1
Pseudomonas_aeruginosa_E9_16922						1																		1				1																													1	1								1							1													1																				4			1		1							2
Pseudomonas_aeruginosa_PHELES7_15754																								1																																				1																										1																				1												1					1
Pseudomonas_aeruginosa_2856_22369	1	1															1		1					1										1													1											1															1													1																1				2			2	1	1							1											1			1
Pseudomonas_aeruginosa_1617_10352		1																						1												1											1																																							2				2								1		1						2												1
Pseudomonas_protegens_JUb28_11378												1																																			1																																																1																					1
Pseudomonas_aeruginosa_E-20-23650-2-2_22721						1																		1		1		1										1		1							1										2																													1				1												1				6			1					1				1											1		1
Pseudomonas_sp_286_isolate_p9A2_9275																																							1																					1			1	1										1												2																				2								1				1
Pseudomonas_sp_GW460-LB6_6733																								1																							1	1												1																										1																				2	1		1									1											1
Pseudomonas_aeruginosa_ZBX-P12_16134														1				1						1		1										1												3																		1																				1																	1			3			1						1			2											1	1
Pseudomonas_aeruginosa_36BR_9998																										1																					1										1			2																										1													1							1								1				1
Pseudomonas_aeruginosa_HUM-270_9832																								1																							1			1																																				1												1								2												1
Pseudomonas_aeruginosa_Pae-29533_16760														1												1																															1									2																				1																				6			2									1												1
Pseudomonas_proteolytica_WS_5148_13564																			1		1																										1																																																											2								2
Pseudomonas_sp_Irchel_s3f19_isolate_Pseudomonas_sp_Irchel_s_6012																																														1																																																																								1											1
Pseudomonas_aeruginosa_COPD_W5b_17168																										1																						1																		1																				1																				1									1			2
Pseudomonas_aeruginosa_E53_16875						1																		1				1																													1	1								1							1													1																				4			1		1							2
Pseudomonas_aeruginosa_2810_10595																																																												1																										1					1																1											1
Pseudomonas_fluorescens_CFBP8796_15175						1																						1								1			1																											1																				1																				2			1		1				1	1		2							1
Pseudomonas_savastanoi_pv_glycinea_KN44_3724				1																								1									1										3													1																																	1		1											5			1					2				1
Pseudomonas_oryzihabitans_isolate_ChiGjej1B1-13418_21771				1																																																																																											2																			1
Pseudomonas_savastanoi_pv_phaseolicola_527_7415																								1				2																													1																																						1											1								3				1
Pseudomonas_aeruginosa_U421_10092												1												1		1		1																																																										1
Pseudomonas_syringae_SHV323_17590																																							1									1																		2												1															1					1								2	1		1					2			1	2
Pseudomonas_asiatica_NMI537_14_14874																																		1													1											1					1																										1											1						1			1					1				1												1		1
Pseudomonas_aeruginosa_CCBH26699_17093	1	1															1		2					1				1																			1										1	1															1													3																1				4			2	1	1							1											1	2
Pseudomonas_aeruginosa_VET-59_9693																								1																																	1			1																										1																				1			1					1				1											1		1
Pseudomonas_aeruginosa_PA14_PSU_22187			1	1																								1																																																										1				2																1												1
Pseudomonas_sp_286_isolate_p7G5_9189																																																												1			1																									1																																		1								1
Pseudomonas_fluorescens_DSM_50090_11756				1																				1															1	1							2																																							1										1							1			1								1	1			2
Pseudomonas_aeruginosa_WE5_22756						1																														1											1																																							1												1		1						2			2									1
Pseudomonas_aeruginosa_SK008_16061																	1																														2										1	1															1													1				1						1										3					1					1		1					1						1
Pseudomonas_syringae_pv_tomato_Pst_DC_94-1_17515							1																													1											1	1											1	1												1																							1				1							3	1							5				1								1
Pseudomonas_aeruginosa_WH-SGI-V-07643_3489																										1																					1										1			2																										1													1							1								1				1
Pseudomonas_aeruginosa_13-4111_22384						1																		1																							2													1						1																				1																				4			1		1							1
Pseudomonas_aeruginosa_PAb1_607																																																																																						1																																1
Pseudomonas_aeruginosa_Pa270_22282																								1				1																			1													1																										2												1								1			1									1
Pseudomonas_aeruginosa_ZYPA51_16395														1										2		1																					1													1																										1												1								4			2		1							1
Pseudomonas_aeruginosa_4849_S34_16641																			1	1						1																																																		1										1																				1												1
Pseudomonas_aeruginosa_Pae_CF6705d_2705																			1	1						1																																																		1										1																										1						1
Pseudomonas_aeruginosa_UNC_PaerCF12_16342																																																																								1														1																				3												2
Pseudomonas_fulva_20-MO00651-0_15084																																															1																																							1																	1			1
Pseudomonas_vranovensis_15D11_9445																																			1																				1																																			1												1												1				1										1
Pseudomonas_aeruginosa_E87_16843						1																		1				1																													1	1								1							1													1																				4			1		1							2
Pseudomonas_aeruginosa_P-17-63536-1-1_22631																								1																																																														1																1				2			1		1							1					1
Pseudomonas_aeruginosa_env140_6307																										1																																																												2																				1	1							1				1
Pseudomonas_aeruginosa_54_4_16988	1			1															1																												1													2																										1																	1											1
Pseudomonas_aeruginosa_isolate_6-2_5190		1				1																		1		1																					1										1																													2													1				1			2			2									2
Pseudomonas_aeruginosa_MRSN_17623_2623																										1																							1																	1																				1				1																					1							1													1
Pseudomonas_aeruginosa_P26_22408																										1																					1	2	1																	1																				1				1																1					1							1											1
Pseudomonas_pseudoalcaligenes_CECT5344_11339				1													1									3																					1																																																											7			1					1				1											1
Pseudomonas_aeruginosa_E-19-39885-1-1_22622																																																									1																													1																				1												1
Pseudomonas_aeruginosa_ATCC_43731_3331																								1		1																					2											1															1													2																				1			2						1	1		2											1
Pseudomonas_aeruginosa_KR119_22783														1				1								1										1												1																		1																				2													1				1			3					1				1			3											1	1
Pseudomonas_sp_286_isolate_p20E9_8231																								1									1														1																1																							2																				1									1
Pseudomonas_fluorescens_ISL-23_15218		1	1	2																																											1																																																											2			1		1							2												1
Pseudomonas_psychrophila_MF6762_13740																								1				1																																																																														3	1		1
Pseudomonas_aeruginosa_NIHE12-0719_22755																										1													1								2																			1						1														1							1						1							1			1					1															1
Pseudomonas_aeruginosa_S_265-1_17280	1																									1																																																												1																				1												1
Pseudomonas_juntendi_CCBH28261_13790			1											1										1				1								1											2												1																														1																	3			1													1	1						1
Pseudomonas_alloputida_NMI3088_05_13532																												1																			1	1									1			1														1		1														1																6			2
Pseudomonas_aeruginosa_isolate_85_5297																										1																																																				1								2					1																											1
Pseudomonas_aeruginosa_Zw73_1_10530																																																																																						1
Pseudomonas_aeruginosa_PALA2_22837						1		1																		1																																																												1									1											1												1
Pseudomonas_aeruginosa_142_10778																					1			1		1		1										1																			1																													1													1			1				2			1					1				1
Pseudomonas_qingdaonensis_BML-PP013_17864																												1								1										1	1								1																															1				1			1										1			1					1				1								1								1
Pseudomonas_aeruginosa_PcyII-40_isolate_PcyII-40_17328												1												1			1									1											1													1						1								1												1																				3			3					1				1
Pseudomonas_furukawaii_ZS1_21780						1																						1																			2										1														1																											1								2			1			1		1	1			2
Pseudomonas_aeruginosa_env172_6388		1				1											1							1		1										1												1									1	1					1										1													1																				3			2					1				1											1
Pseudomonas_syringae_P127_12234			1																											1																	1	1											1	3						1																																1								5					1				1			3
Pseudomonas_aeruginosa_CriePir171_16314																										1		2																													1																													2																				4												1
Pseudomonas_aeruginosa_BWHPSA011_579						1																		2												1											1																																							1																2				3			2		1							1					1
Pseudomonas_corrugata_isolate_ERR5385028_bin1_metawrap_v130_MAG_26080																																																									1			1																										1						1											1			1								1				1
Pseudomonas_sp_286_isolate_p1E5_8153																			1																													1												1			1			1								1															2																				1
Pseudomonas_avellanae_CRAFRUee3_2910																														1																																																												1					1					1						2			1					3	1			4
Pseudomonas_frederiksbergensis_11-D3_5833																																															1													1																										1																				2	1									1		2
Pseudomonas_aeruginosa_326S290611BSL_PA2_11044			1																																														1																									1												1																				2			1									1
Pseudomonas_sp_286_isolate_p7F12_9180																												1										1																			2						1			1																				1																				1									1								1
Pseudomonas_aeruginosa_C20_531		1		1													1							1		1				1						1											1				1																																			1																				1			1									1													1
Pseudomonas_marginalis_ICMP_3553_2_13557																												1										1																																																																				5								2	1	1
Pseudomonas_syringae_Dortyol_6_17570																								1																							1													1						1					1			1											1		1											1								1	2		1							1		2
Pseudomonas_aeruginosa_CPO514_23082	1	1															1		2					1				1																			1										1	1															1													1																1				5			3	1	1							1											1	1
Pseudomonas_aeruginosa_E57_16871						1																		1				1																													1	1								1							1													1																				4			1		1							2
Pseudomonas_aeruginosa_PSAR3223_23133																						1																																																																2																				2	1											1											1
Pseudomonas_sp_286_isolate_p6B8_9061		1																										1					1																										1																																		1																					3				1					1							1
Pseudomonas_campi_S1-A32-2_15037						1																						1																																																										1																				2												2
Pseudomonas_sp_GW460-R15_7185																																																					1						1															1												1									1											1					1			2				2
Pseudomonas_sp_GM55_249																			1									1																			1																			1							1																																	2	1											1
Pseudomonas_aeruginosa_WH-SGI-V-07368_3382																			1					1		1		1																													1						1																							1																				3			1									1													1
Pseudomonas_chengduensis_T1624_15305			1	1															1																					1				1			2										1				1																	1								1			1																	3			2				1			1													2
Pseudomonas_fulva_F8_7S_6B_15097														1										2						1						1											1	1									3																														1		1																	3								1	1			2											1	1
Pseudomonas_syringae_pv_alisalensis_ICMP15200_3801		1																						2				2																1			3																			1																							1									1								2			1					3	1	1		2
Pseudomonas_aeruginosa_2021CK-01445_22474		1																								1																					1																																							1							1																1					1				1
Pseudomonas_aeruginosa_6543_15499																																																	1													1																								1																																1
Pseudomonas_sp_SJZ074_12180				1																				1																																	1																													1																1				2							1	1				1											1
Pseudomonas_sp_286_isolate_p21G5_8343																								1									1														1																1																							2																				1									1
Pseudomonas_aeruginosa_isolate_379_5712																														1								1																																																1										1									1	1					1		1					1
Pseudomonas_amygdali_pv_loropetali_AAC_14850																												1																			3																			1																													1											5	1		1					2				1													1
Pseudomonas_syringae_pv_castaneae_ICMP9419_3790				1																								1																			1			1									1							1								1																					1											7								1	1			1
Pseudomonas_aeruginosa_15964_16066						1											1		1					1				1												1								2												1						2							1													1			1			1														4			1			1			1	1		2				1							1	1	1
Pseudomonas_aeruginosa_CFBR_Pa81_22132			1																							1																																																												1																							1							2		2
Pseudomonas_aeruginosa_P30_22206																										1																					1	2	1																	1																				1				1																1					1							1											1
Pseudomonas_monteilii_NMI811_11_13673		1																																1													3		1								1									1																			1				1						1					1			1				1		1					1																		1
Pseudomonas_aeruginosa_isolate_209_5145																										1		1																																																										1												1								1	1										1
Pseudomonas_aeruginosa_WPB101_15429		1																																														1														1																								1																1	1			1											1	1												1
Pseudomonas_aeruginosa_SJU-S9_2_6158						1						1												1		2		1																																																										1							1																									1
Pseudomonas_aeruginosa_255_15974						2											1		1							2		1																			1	1										1															1													1																				5			1		1							2				1							1
Pseudomonas_sp_286_isolate_p23D5_8430			2																														1																																	1																				2																				2					1		1	2				1
Pseudomonas_syringae_pv_actinidiae_ICMP_19071_402																												1		1																									1					1																									1														1							4			2					2	1			3
Pseudomonas_aeruginosa_Ortho-1_6543				1																				1																																				2																		1								1						1	1
Pseudomonas_aeruginosa_558344_5694	1	1															1		2					1				1																			1										1	1															1													1																1				4			2	1	1							1											1	2
Pseudomonas_putida_PCL1760_3713																																																									1						1	1										1											1	1											1									1	1		1					1				1
Pseudomonas_aeruginosa_E3_London_17_VIM_2_03_09_3120	1	1				1											1		2					2				1																			2											1															1													3																1				4			3	1	1							1											1	2
Pseudomonas_syringae_BS3829_5514																								1				1																			2																			1																					1						1					1								2								3	1			1
Pseudomonas_aeruginosa_Pae_CF6712q_2822																			1	1						1																																																		1										1																										1						1
Pseudomonas_aeruginosa_XDR-PA__assembly_AND04-016_11182		1				1																		2				1																						1																																				2																1				2												2		1
Pseudomonas_sp_286_isolate_p2E10_8769		1				1													1																					1							2																												1											1																					1		1					3				2
Pseudomonas_aeruginosa_ZYPA20_16425																																				1																						1		1						1							1													1														1						5												1
Pseudomonas_aeruginosa_4-86_15881																																				1											1																																							2												1		1						2			1									2
Pseudomonas_aeruginosa_E3_16927						1																		1				1																													1	1								1							1													1																				4			1		1							2
Pseudomonas_syringae_Kozan_2015_2_17560			1																					1																																										1																																1								3												1
Pseudomonas_sp_MY101_11612			1																1					1													1										1			1										1																																														2												1				1
Pseudomonas_avellanae_JCM_11937_13694																												1		1						1											3													1											1																		1						1						1					3			1		1			2	1			3	1
Pseudomonas_aeruginosa_177_6_16968		1		1		1											1							1		1				1						1											1				1						1																													1																				2			2									1
Pseudomonas_extremaustralis_DSM_17835_6203																								1						1						1											2													1						1																				1													1			2				3								2																1
Pseudomonas_savastanoi_ICMP_9420_7475				1																								1																			1																			1																													1											4								1	1			1
Pseudomonas_aeruginosa_H-16-00127-1-1_22735																										1																					1		1																																					2																	1			1												1
Pseudomonas_aeruginosa_GD03655_22457																										1																					1																																							1																1				1												1
Pseudomonas_putida_KH-20-11_6377																								1												1											1																																										1																	4					1
Pseudomonas_aeruginosa_PA7_119																								1																																	1																													1																				4			1						1			1												1
Pseudomonas_grimontii_BS2976_7114				1																				1						1																	2																																							1																				5	1		1		1			2		1		1												1
Pseudomonas_syringae_pv_tomato_Pst_DC_02T2A_17493				1			1																													1											1	1											1	1												1																							1				1							4	1							5				1								1
Pseudomonas_aeruginosa_SPA03_15940														1					1							1																																								3																				1													1							4			4		1				1	1		1												1
Pseudomonas_aeruginosa_NIHE12-0661_22234																								1		1																							1																																					2																				1							1					1												2
Pseudomonas_aeruginosa_PA16-16_16151		1															1							1												1											1										1																													1												1		1						5												2
Pseudomonas_sp_286_isolate_p1E7_8152				1														1						2																							1	1												1											1			1												1			1																	1			1		1					1		1					1
Pseudomonas_protegens_ML-15_20663																																																																																															1											3								2		1
Pseudomonas_aeruginosa_ATCC_33364_3326				1																				2												1																														1		1						1												1				1												1				5			1		1
Pseudomonas_aeruginosa_isolate_141_5360				1													1		1					1		1				1																	1													1																										2																				1									1			1													1
Pseudomonas_aeruginosa_S_305_17275						1																		1		1										2											1																			1																				1				1													1			2									1			1							1
Pseudomonas_aeruginosa_AZPAE12156_2401																										1																					1																																							1																				1												1					1
Pseudomonas_aeruginosa_Pae_CF6712k_2816																			1	1						1																																																		1										1																										1						1
Pseudomonas_aeruginosa_32SP_10979																	1									1										1																						1								1							1													1							1													2												1											1
Pseudomonas_aeruginosa_AUS321_10291			1	1																				1																																												1						1												1				1																2
Pseudomonas_aeruginosa_H-17-00268-1-1_22696																								1																																															1															1													1							1			1		1
Pseudomonas_sp_CMR5c_6918																				1						1																																		1																																														1						2		3
Pseudomonas_aeruginosa_AUS501_10619																																															1			1																																				1										1		1								2								1				1
Pseudomonas_aeruginosa_JYH8_10055																										1																																																												1																				2						1						1													1
Pseudomonas_aeruginosa_87_1_16978																										1		1																																														1												1							1																									1
Pseudomonas_aeruginosa_TNCF_130_4953																			1					1																																																														1																	1			1	1		1									1
Pseudomonas_sp_286_isolate_p24F7_8517									1															1																																							1																							2						1														2								1				1
Pseudomonas_sp_286_isolate_p22F4_8390																												1																			1	2															1																							1													1							2	1				1		1	1	1			1											1
Pseudomonas_poae_PA-1-8B_14857									1																														1	1							2													1																										1	1						1																1					1		1	1
Pseudomonas_aeruginosa_HS252_23044			1	1																						1		1																																																										1																				2									1			1
Pseudomonas_aeruginosa_49492_15740																								1																																				1																										1																				1												1					1
Pseudomonas_aeruginosa_IIVV-SD1_22886																																																									1																													1																																1
Pseudomonas_extremaustralis_NQ5_25985			1					1										1	1						1																						1																												1											1											1									2	1		1					1													1			1
Pseudomonas_aeruginosa_ZPPH2_16378		1																																													1																																							2																	1			3										1		1											1		1
Pseudomonas_fulva_F8_2S_3P_15122														1										2						1						1											1	1									3																														1		1																	3								1	1			2											1	1
Pseudomonas_sp_286_isolate_p3A11_8807				1																				1									1														1																1																							2																				1									1
Pseudomonas_aeruginosa_BL22_540						1													1					2																																				1											1															1																				3			1																				1	1
Pseudomonas_aeruginosa_NY5532_22493																								1														1							1				1								1																													1							1													4												1												1
Pseudomonas_aeruginosa_4018_S3_16633																								1																																				1																										1																				1												1
Pseudomonas_syringae_pv_primulae_ICMP_2732_11398			1																									1		1								1									2													3						1																													2											1			1					5	1	1		2
Pseudomonas_syringae_PsA1M246_17694																								1				1																			1																																																			1								4
Pseudomonas_nitroreducens_HBP1_17947	1			1																				1																																				1																										1									1											1							1			1
Pseudomonas_aeruginosa_278S180511BSL_PA2_11053		1		1		1											1							2		1				1						1											1	1			1																																			1																				3			1									1													1
Pseudomonas_sp_286_isolate_p12H6_8018																												1																			1	2															1																							1													1							2	1				1		1	1	1			1											1
Pseudomonas_aeruginosa_AUS214_10684																										1																																																												1																																1
Pseudomonas_sp_NDM_7514																																																																																						1																1				4								1				2
Pseudomonas_sp_286_isolate_p22B2_8366			1																																												1											1		1			1						1																	2			1	1																2								2	1	1		1				1
Pseudomonas_congelans_508_17965																																				1																								1																													1									1								1												1
Pseudomonas_aeruginosa_PAG7_16124																	1									1	1	1								1																						1								1							1													1																				4												1											1
Pseudomonas_savastanoi_LYR0002_13686																															1								1																																																								1											3			1		1			1	1			1
Pseudomonas_aeruginosa_TNCF_16_5621																			1					1																																																														1																	1			1	1		1									1
Pseudomonas_aeruginosa_WH-SGI-V-07423_3534		1				1																		1				1																			1																			1																				1									1							1				2			1									2
Pseudomonas_sp_B30_2017_6706																														1																	1																																							1										1										2			1					1				3
Pseudomonas_sp_GM102_261									1																					1																	1																											1												1																				2								2				3
Pseudomonas_sp_286_isolate_p21A8_8279																								1									1														1																1																							2																				1									1
Pseudomonas_mosselii_BW11M1_4048																																																																		1																				1																		1		1												1
Pseudomonas_aeruginosa_PaLo18_22335						1																																									1	1									1																													1																1				2			2									1												1
Pseudomonas_aeruginosa_PS42_2499		1																		1				1		1		1								1	1										1										1						1			1																				1									1											6			3									1												1
Pseudomonas_syringae_pv_papulans_ICMP4048_3795																												1					1						1	1							1																			1																			1										2			1								2	1		1					1
Pseudomonas_aeruginosa_CF614_523																								1																																	1			2																										1							1																1					1				1											1		1
Pseudomonas_aeruginosa_WH-SGI-V-07066_3346						1																		1				1								1											1										1	1																												1																				2			1
Pseudomonas_poae_MYb117_6319						1																						1												1					1																																									1			1																	3			1					3				2									1		1
Pseudomonas_aeruginosa_Pae_CF6709e_2753																			1	1						1																																																		1										1																										1						1
Pseudomonas_fluvialis_S00202_15299																																																																								1																																																								1
Pseudomonas_mendocina_S132_2439													1																										1																																																								1											2	1											1									1
Pseudomonas_aeruginosa_isolate_288_5411						1																				1		1										1		1							1										2																													2				1												1				4			1					1				2											1
Pseudomonas_aeruginosa_isolate_PSA-7_12132							1																	1																							1													1																										1												1								5	1				1		1					1
Pseudomonas_aeruginosa_TL3166_22263						1											1									1		1								1																														1																				1																				3												1												1
Pseudomonas_aeruginosa_BWHPSA047_2032																																																																														1								1							1																									1													1
Pseudomonas_monteilii_170620603RE_13648																																					1	2																										1										1															1						1					1						2										1
Pseudomonas_sp_LAMO17WK12:I10_6304																																												1			1										1									1																				1																				2								1
Pseudomonas_putida_KCJK7911_6611																																																																										1																																	1		1									1
Pseudomonas_fluorescens_MYb17_7240																									1																																																													1																				1			1																1
Pseudomonas_aeruginosa_AZPAE14982_2210						1																		1		1		1																			1										1																													1							1																						1	1
Pseudomonas_sp_286_isolate_p3A12_8809																								1									1														1																1																							1																				1									1
Pseudomonas_aeruginosa_PA13-36_16179																								2		2												1											1																																					1							1			1										1			1									1
Pseudomonas_aeruginosa_AU2342_3932		1																		1								1																			1																																							2																				2										2		2											1
Pseudomonas_sp_286_isolate_p21D3_8303																												1																			1	2															1																							1													1							2	1				1		1	1	1			1											1
Pseudomonas_fluorescens_NT0133_2956				1																																1																																																	1	1																				6												1
Pseudomonas_aeruginosa_m183_6493																																																																																						1																																1
Pseudomonas_aeruginosa_Pae_CF6701m_2639																			1	1						1																																																		1										1																										1						1
Pseudomonas_sp_286_isolate_p26F2_8681			1																																												1											1		1			1						1																	2			1	1																2								2	1	1		1				1
Pseudomonas_sp_LAIL14HWK12:I8_6555																								1						1																	1																			2																																					1											1
Pseudomonas_sp_FSL_W5-0203_5170			1																														1						1								3																1																							1																				1	1		2									1
Pseudomonas_aeruginosa_isolate_TSB_Bead_DWL_Pool_2_3246												1												1		2										2														1								1		1						1							1													1											1	1				1				5										2		2
Pseudomonas_sp_R41_2017_6189																												1																																						1				1																1																				2												2													1
Pseudomonas_aeruginosa_PAO1161_10710																																															1		1																	1																				2																				1	1											1
Pseudomonas_aeruginosa_B1106261_16339																								1			1									1											1													1						1								1												1																				4			3					1				1
Pseudomonas_sp_ICMP_3272_3742																																																																						1																														1						2			1					2				2				1
Pseudomonas_sp_MR_02_7043								1																			1																				2																1			1									1												1		1																	3			1					2
Pseudomonas_aeruginosa_9AR3_5194						1						1														1													1								1																																							1																																1
Pseudomonas_aeruginosa_PABL017_9633																								1		1																						1																								1														1																1				3										1		1												1
Pseudomonas_aeruginosa_NEF23_15901																										1										1													1																																					2																				1								1				1
Pseudomonas_protegens_MWU12-2233_20669																																																																																													1										1
Pseudomonas_monteilii_GTC_10897_3869																								1																																	1																	1															1							1													1
Pseudomonas_aeruginosa_WH-SGI-V-07623_3542																										1	1																																																											1																				1	1							1				1
Pseudomonas_fluorescens_C1_2959				1					1															1				1																			1			1																																				1									1											1								3				1				1
Pseudomonas_aeruginosa_192S190811BSL_PA2_11077																								1																																				1																										1														1						4									1			1
Pseudomonas_aeruginosa_U5a-2_5775			1																																	1	1										1																																							1																				2											1	1
Pseudomonas_aeruginosa_XDR-PA__assembly_ICA01-031_11288		1																		1				1				1								1											1										1	1															1													2																				5										2		2											1
Pseudomonas_aeruginosa_MRSN2444_10470						1											1							2		2		1																			1											1															1													1																	1			5					1							2											1
Pseudomonas_syringae_USA007_357																												1																			1	1					1																																								1													1			1					5	1			2											1
Pseudomonas_haemolytica_DSM_108988_12186																																									1																						1						1																																					6			1					2																1
Pseudomonas_aeruginosa_Pae_CF6710s_2786																			1	1						1																																																		1										1																										1						1
Pseudomonas_aeruginosa_CCF_776_5404		1																	1					1				1								1											2											1								1							1					1								1																	1			3			1					1		2		2				1
Pseudomonas_aeruginosa_Pae_CF6711t_2807																			1	1						1																																																		1										1																										1						1
Pseudomonas_asiatica_NMI8332_10_14870																																		1													1											1					1																										1											1						1								1				1												1		1
Pseudomonas_aeruginosa_LCT-PA41_460						1																		1				1																													1	1								1							1													1																				4			1		1							2
Pseudomonas_aeruginosa_P6_East_of_England_6_IMP_1_03_09_3122	1	1															1		2					2				1																			1										1	1															1													3																1				6			2	1	1							1											1	2
Pseudomonas_aeruginosa_KCJ3K897_22780						1																		1												1											1																																							3												1		1						4			1									2
Pseudomonas_aeruginosa_PABL053_15392																								1												1											2																															1								2												1		1						2												2
Pseudomonas_proteolytica_CCUG_51515T_11617																																												1			2	1				1												1																							1		2																	1								1
Pseudomonas_donghuensis_B21-042_20715			1																					1																																																			1																															1												1
Pseudomonas_aeruginosa_SK016_16059																			1					1																								1																																						1				1													1			1			1									1
Pseudomonas_aeruginosa_E26_16909						1																		1				1																													1	1								1							1													1																				4			1		1							2
Pseudomonas_aeruginosa_M0228_16533	1																				1					1																					1																																							2				1			1											1		1												1
Pseudomonas_aeruginosa_DL201330_15936		1				1											1							2										1																							1	1								1							1													1																				2				1								1											1	1		1
Pseudomonas_aeruginosa_PA-W4_9977												1												1			1									1											1													1						1								1												1																				4			3					1				1												1
Pseudomonas_sp_LAIL14HWK12:I7_469																														1																																				1																			1	1																				1	1							1				2												1
Pseudomonas_carnis_isolate_Bi111_13645																			1					1																						1	2																1			1																				1																				3	1		1					1		1											1
Pseudomonas_aeruginosa_AZPAE14978_2206																								1		2												1							1				1																																					2				1										1						4							1					1												1
Pseudomonas_aeruginosa_AU7033_3941																			1									1									1																																		1															2																				1																									1
Pseudomonas_aeruginosa_isolate_135_5504																									1	1																																																												2																				3												2
Pseudomonas_aeruginosa_3C52_isolate_TBCF10839_9913																	1							1				1																			1											1															1													1																				2				1	1						1	1					1						1
Pseudomonas_aeruginosa_env144b_6769																										2		1																																																										2			1																	1												2													1
Pseudomonas_putida_PSB00015_17812		1	1																																												1													1											1																		1																	1	1		1					1	1														1
Pseudomonas_aeruginosa_ATCC_33361_3323		1																								1																					1																																							2																				2	1				1					2														1
Pseudomonas_aeruginosa_HZ24_23047																																															1																																							1																				5	1									1		2											1	2
Pseudomonas_sp_286_isolate_p11C1_7896																												1										1																			2						1			1																				1																				1									1								1
Pseudomonas_californiensis_CDFA601_20821	1																							1																																				1						1												1								1																				2												1
Pseudomonas_protegens_SN15-2_12196																					1															1																																						1																																								1
Pseudomonas_sp_286_isolate_p12B9_7972																																																												1			1																							1																				2								1	1			1
Pseudomonas_sp_HMSC057H01_5372																								1		1																					2											1															1													1																				1			2						1	2		2											1
Pseudomonas_aeruginosa_isolate_325_5584						1																				1		1										1		1							1										2																													1				1												1				4			1					1				2											1
Pseudomonas_aeruginosa_AUS134_10217															1											1																																																												1																				1												1					1
Pseudomonas_sp_286_isolate_p21H1_8344																																				1											2													1			1																							2																	1			2								1	1			1	1				1
Pseudomonas_shahriarae_PF07_17425			1	1															1																												2	1																																						1																				1			1													1			1
Pseudomonas_putida_NX-1_7316																																						1									1										1						1											1																	1															1								1	1			1
Pseudomonas_aeruginosa_PABL031_15409						1											1																			1																						1								1							1													2																1				7			2						1	1		1											1	2
Pseudomonas_aeruginosa_PAL147_15781						1																				1		1						1				1									2										3																													1																1				4			1					1			1	1														1
Pseudomonas_aeruginosa_SF3_11957																										1																					1											1															1													1																							1						1	1		2											1
Pseudomonas_aeruginosa_139_10779																								1																							1																															1								1												1		1						2												2
Pseudomonas_aeruginosa_VNMU148_12118						1											1							2			1							1													1										2	1		1			1			1							1			1										1												1		1						5							1					1											1			1
Pseudomonas_sp_286_isolate_p22F7_8393																																																																																						2																				2			2		1				1		1	1
Pseudomonas_sp_CFBP13506_11560																																																											1																											1									1											2								1									1
Pseudomonas_aeruginosa_PALA45_22106																								1																																				1																										1																				1												1					1
Pseudomonas_aeruginosa_Ocean-238_7079						1																		1																																	1																													1																2				3			2		1							1					1
Pseudomonas_aeruginosa_P20_London_17_VIM_2_05_10_3137	1	1				1											1		2					2				1																			2											1															1													1																1				4			3	1	1							1											1	2
Pseudomonas_aeruginosa_JD335_2028																								1																																				1																										2																				1												1					1
Pseudomonas_sp_Sample_20_7375				1																																											1																			1																				1																2				3	1											1
Pseudomonas_aeruginosa_isolate_F9670_3848						1																		2			1	1																			1										2																													1																				2												1
Pseudomonas_sp_286_isolate_p25G11_8613																																							1									1															1																							1																				2									1															1
Pseudomonas_aeruginosa_isolate_J00245_22434																										1																					1																																							1																				1												1
Pseudomonas_sp_286_isolate_p25E2_8593																												1																			1	2															1																							1													1							2	1				1		1	1	1			1											1
Pseudomonas_aeruginosa_isolate_16_5508																																																												1																										2																												1			1	1
Pseudomonas_sp_URMO17WK12:I1_6886													1																1																														1																																																											1
Pseudomonas_fluorescens_HKI0874_9421															1					1																											1	1									1												1																1	1																				2												3
Pseudomonas_aeruginosa_MED24_11145	1	1				1											1		2					1				1																			1										1	1															1													1																1				6			3	1	1							1											1	2
Pseudomonas_sp_Leaf58_11434						1																				2		1																																						1																																								3						1						3													1
Pseudomonas_lundensis_L1802_5969																																																					1											1											1																															4					2	1		2
Pseudomonas_sp_286_isolate_p12D2_7979																																				1																											1																							2																				3									1			1
Pseudomonas_meliae_ICMP6289_6691																																																											1																															1					1											3								1				1
Pseudomonas_asplenii_ATCC_23835_6188				1																					1			2																			1	3										1						1																									1								1			1							1							1				2					1						2		1
Pseudomonas_aeruginosa_env104_6875																										2																																		1																										2							1																									1													1
Pseudomonas_aeruginosa_A17PBS_15659																																															1		1																																					1																				1	1											1
Pseudomonas_aeruginosa_10_10842																			1	1						1																																																		1		1								1																					1											2
Pseudomonas_syringae_pv_actinidiae_ICMP_19103_406																														1							1																	1	1																																								1											3	1		1					2	1	1		3
Pseudomonas_cerasi_isolate_Sour_cherry_Prunus_cerasus_symptoma_4022																								1																							1						1				1				1		1																											1					1		1	1		1						5			2					1	1
Pseudomonas_aeruginosa_isolate_blood_11325																	1							1		1																											1					1		1													1					1								1				3													1															1											1
Pseudomonas_aeruginosa_3473_15494																								1																																				1																										1																				1												1					1
Pseudomonas_aeruginosa_AU1215_3919																								1		2																																																												2																				2									1			1					1
Pseudomonas_savastanoi_pv_nerii_ICMP_13786_7479																															1								1																				1																																				1											3					1			1	1			1
Pseudomonas_syringae_C17_6865			1	1																										1																	2								1					1																									1										1			1								4	1		1					2	1	1		3											1
Pseudomonas_aeruginosa_FBPa_L0862_22486																																																									1	1								1				1			1													1				1												1				2			1							2		2
Pseudomonas_aeruginosa_MRSN317_10692																																																												1																										1																				2												1
Pseudomonas_aeruginosa_2021CK-01157_22473																																																									2																													1																				1								1																	1
Pseudomonas_sp_GV034_5962						1																																1									1																											1												1														1						2												3
Pseudomonas_aeruginosa_isolate_39_P_PA_17316																																															1	1																		1																				1																1				4												1												1
Pseudomonas_aeruginosa_SJU-S9_1_7292						1						1												1		2		1																																																										1							1																									1
Pseudomonas_amygdali_pv_aesculi_JBJ5_14848				1																				1																																																																					1		1				1							2			1						1			2
Pseudomonas_putida_PSB00005_17815																																															1	1									2			1											1																		1																	1	1		1					1				2
Pseudomonas_sp_286_isolate_p3B7_8827																												1										1																			2						1			1																				1																				1									1								1
Pseudomonas_aeruginosa_Zw115_10567																			1																																															1												1								2																				2					1					1
Pseudomonas_sp_Kh7_isolate_Pseudomonas_sp_Kh7_11710																																																															1	1																									1								1									1												1
Pseudomonas_reactans_P7774_17417	1		1											1										1				1											1								1														1					2						1	1													1			1																	2					1					1		1				3
Pseudomonas_aeruginosa_P33_London_28_VIM_2_02_12_3150	1	1															1		2					1				1																			1											1															1													1																1				5			3	1	1							1											1	2
Pseudomonas_aeruginosa_Pa_98_3_16682						1																														1											1																																							1												1		1						3			2									2
Pseudomonas_aeruginosa_PAO1_isolate_2017-I_10428																																																	1																																					2																				1	1											1
Pseudomonas_aeruginosa_isolate_304_5178		1		1													1							1		1				1																	1				1																																			1																																1													1
Pseudomonas_sp_286_isolate_p1A2_8104																																							1																					1			1	1										1												2																				2								1				1
Pseudomonas_syringae_Eng_1a_2r_17580									1																																						1	1									1									1																													1			1								1			1									1
Pseudomonas_aeruginosa_PA_64_16693						1											1									1										1											1											1			1					1							1													1																				5												1											2
Pseudomonas_aeruginosa_CriePir291_16299						1																		2		2		1																			1											1															1													2				1													1			5				1	1							2											1
Pseudomonas_aeruginosa_C9_P1814_10361							1																													1											2	1																		1												1								1														1						2												1											1
Pseudomonas_aeruginosa_R4643_10420																										1												1							1				1																																					2																				3			1		1							1												1	1
Pseudomonas_aeruginosa_34Pae8_17112						1													1																	1											1																																							1												1		1						3			1									1											1
Pseudomonas_sp_286_isolate_p24H5_8540		1																																													1												1				1				1																			2																				4			1					1		1		1
Pseudomonas_gingeri_P7786_15025																								1																																							1			1																																1								1						1		1				5
Pseudomonas_sp_286_isolate_p8H6_9279																																																																1		1																				1									1											1			1		1			4				1												1
Pseudomonas_aeruginosa_146_10777						1																		1		2		1						1				1									2										1																													1																1				2								1				2														1
Pseudomonas_aeruginosa_191_1_16967							1																	1		2		1								2											1																			1																				1																1				4			1						1			1					1
Pseudomonas_sp_GP01-A15_6232				1		1																																									1													1			1																							1			1									1											1									2
Pseudomonas_aeruginosa_CriePir39_16332						1																		2		2		1																			1											1															1													2				1									1				1			4				1	1							2											1
Pseudomonas_fulva_F8_8S_8P_15088														1										2						1						1											1	1									3																														1		1																	3								1	1			2											1	1
Pseudomonas_chlororaphis_HAMBI_1977_6030																																															1																			1																				1																				2								1		1
Pseudomonas_aeruginosa_JD323_2016																										1																																																												2														1														1
Pseudomonas_aeruginosa_LES_CF_sputum_CF03_contigs_22_a1_2610																								1																																				1																										1																				1												1					1
Pseudomonas_syringae_pv_theae_SUPP68_20750																														1																											1			3																									1														1							4								1	1			2
Pseudomonas_sp_LP_4_YM_7509			1																					1				1								1																			1		1		1				1																										1														2															1											1
Pseudomonas_aeruginosa_WH-SGI-V-07627_3478		1				1																														1											1	1																																						1												1		1						3			1									2
Pseudomonas_aeruginosa_MED15_11137	1	1				1											1		2					1				1																			1										1	1															1													1																1				6			3	1	1							1											1	2
Pseudomonas_aeruginosa_XDR-PA__assembly_CAT09-027_11243																		1						2		3												1									2										1	1															1													2																	1			1			4						1	1		2											2
Pseudomonas_aeruginosa_HUM-293_9747																				1				2				1																			1			1							1									1												1								1																1				2												1
Pseudomonas_sp_286_isolate_p24H2_8542																																																												1			1																							1																				2								1	1			1
Pseudomonas_aeruginosa_CCBH5698_10727																										1																					1										1			2						1																				2													1							3								1				1
Pseudomonas_aeruginosa_PASP388_15549		1				1																		1																															1		2	1								2							1													1																				6			1									2											1
Pseudomonas_sp_286_isolate_p2D3_8762		1		1																								1																			1																															1								2																				1								2	1
Pseudomonas_sp_FW306-02-H05-BA_6780						1																																							1															1																										2			1																										1			2													1
Pseudomonas_aeruginosa_DSM_50071_17291																	1		1							2																																																1												1																		1					1									1
Pseudomonas_sp_286_isolate_p5D8_9006																												1										1																			2						1			1																				1																				1									1								1
Pseudomonas_aeruginosa_8489_6027																										1	1																				1		1																													1								2												1				1				3												1											1
Pseudomonas_aeruginosa_AZPAE12412_2406																			1	1				1		1																															1																			1										1																				1												1
Pseudomonas_aeruginosa_PA11_22884																								1																																																														1																				1			1									1
Pseudomonas_sp_286_isolate_p2H10_8801			1	1		1																																																												1																				1												1																1				2											1
Pseudomonas_putida_17522_21972	1		1	1																																				1								1				1								1																														1																			1									1
Pseudomonas_aeruginosa_MF2_22430							1					1												1			1									1											2																			1								1												2																				4			3					1				2
Pseudomonas_syringae_PDD-32b-74_7155																								2									1					1																	1		1									1																																								5			1					4		1
Pseudomonas_aeruginosa_6093_10901																																																												1																										1																				2											1	1							1						1
Pseudomonas_gingeri_H7001_15010				1																																		1																	1								1			1																				2						1														3	1				2			1				5
Pseudomonas_sp_286_isolate_p11A3_7873																																	1																																				1																	2							1													1												1													1
Pseudomonas_savastanoi_pv_phaseolicola_1449B_7485				1																								1			1																1										1									1																							1		1				1			1		1		1				4	1		1									2
Pseudomonas_sp_NFIX10_5794				1																																																																																		1																1												1
Pseudomonas_fulva_20-MO00612-0_15078																															1																																																																											1
Pseudomonas_sp_286_isolate_p1B12_8111				1																				1									1														1																1																							2																				1									1
Pseudomonas_aeruginosa_CFBR_Pa17_22124																										1																																		1			1																							1													1							1										1		1		1										1
Pseudomonas_aeruginosa_JYH10_10051							1																															1	1								2											1		1												1														1	1									1										2			1		1		1					1				1								2
Pseudomonas_syringae_ICMP_11293_3802								1																			1																				1	1																							1																											1								2					1			2		1		1	1			1					1
Pseudomonas_mosselii_SC006_7727																											1												1								4										1			1										1				1					1																											2					1			1	1												1		1
Pseudomonas_paracarnis_V5_DAB_2_5_15006			1																					1				1																			1			1																1																				1																				4	1
Pseudomonas_aeruginosa_65_1_16987																										2		1																				1																																						1																				1												1
Pseudomonas_stutzeri_AR9-4_4120																	1																														1																																										1																	1			1						1
Pseudomonas_chengduensis_GD03772_20653				1		2																		1																1							1																																							1													1			1				5												2
Pseudomonas_aeruginosa_AV9_22007	1	1															1		2					1		1		1																			1											1					1										1													1																1				5			3	1	1						1	1											1	2
Pseudomonas_putida_S610_421																																				1												1									1						1																																																					1		1													1
Pseudomonas_asuensis_JCM_13501_17877																			1																																	1											1																							1									1											3												1
Pseudomonas_sp_286_isolate_p1E1_8145			1															1																													1													1			1								1															1																				1						1						1												1
Pseudomonas_aeruginosa_Pa-3_15455		1		1										1										1												1																														1		1						1												1				1																5												1											1
Pseudomonas_sp_AP19_AP19_4091			1																					1															1	1							2								1					1	1																									1																					2		1					2		1		2
Pseudomonas_chlororaphis_subsp_piscium_DSM_21509_25944																																																									1																	1												1																				1			1									1
Pseudomonas_aeruginosa_2021EL-00145_16215	1	1															1							1		1																					1											1					1										1													1																1				4			2	1	1							1											1	1
Pseudomonas_mosselii_Gil3_4049																																															1																			1																				1			1									1					1			1			1					2				1
Pseudomonas_syringae_pv_syringae_DAR77789_17747																								1																								1																																																		1								2	1		1					1
Pseudomonas_aeruginosa_105880_3984		1																										1																			3				1						1			1																										1					1															3					1			1		1		1
Pseudomonas_aeruginosa_PA834_12073												1												1			1									1											1													1						1								1												1																				5			3					1				1												1
Pseudomonas_syringae_LMCP80_6547						1																						1																			1																1			3																				1									1			1								2			1					1				2
Pseudomonas_massiliensis_isolate_MGYG-HGUT-01485_12293				1															1																	2	1																													1						1																																		1			1									1												1
Pseudomonas_balearica_DSM6083__SP1402_2911						1													1							1																					1																																							1																2	1			4			1									1												1
Pseudomonas_sp_ICMP22404_9443		1	1	1																				1											1												1																																							1																					1		1					2				1
Pseudomonas_aeruginosa_545_PAER_2873		1				1																		1		1																					1																																							1																				3	1		1									1
Pseudomonas_sp_YS-1p_3064																														1																																									1															1																																1
Pseudomonas_sp_286_isolate_p3H6_8879																												1										1																			2						1			1																				1																				1									1								1
Pseudomonas_aeruginosa_145_10760						1																		1												1											2																																							1												1	1	1						2			1									2
Pseudomonas_granadensis_isolate_CT364_17531			1																											1																									1			1		1				1																						1																	1			2			1					1		1	1	2					1
Pseudomonas_amygdali_HS1_14842																																															1													2										1																														1						1						1		2	1		1	2
Pseudomonas_plecoglossicida_NB2011_266																	2													1																													1	1																																								1						4	1		1					1				3													1
Pseudomonas_syringae_P113_12229			1																											1																	1	1											1	3						1																																1								5					1				1			3
Pseudomonas_protegens_15H3_11369														1														1		1																							1							1																										1									2											1								3				1
Pseudomonas_gingeri_NCPPB_3146__LMG_5327_7209	1																											1										1		1																																																																		2								1													1			1
Pseudomonas_sp_286_isolate_p8B2_9216																												1										1																			2						1			1																				1																				1									1								1
Pseudomonas_sp_286_isolate_p26D9_8666																																	1																																																					1																				1												3				1
Pseudomonas_aeruginosa_PIPAS4_16270		1				1																		1																															1			1								1							1													1																				4			1									2
Pseudomonas_aeruginosa_XDR-PA__assembly_CLM02-017_11250																										1												1									1											1															1																																	2			2						1	1		2											1
Pseudomonas_aeruginosa_isolate_366_5593																														1								1																																																2										1									1	1					1		1					1
Pseudomonas_batumici_UCM_B-321_2912				3																																			1								1													1																										1																				2							1	1		1		1													1
Pseudomonas_aeruginosa_5221_S33_16643			1														1																																																																					1							1							1						3								1
Pseudomonas_aeruginosa_1334_14_10731																								1				1																			1																										1													1				1																2			1	1	1				1			1
Pseudomonas_aeruginosa_AZPAE14936_2264																																															1						1							1																										2				1			1									1				2								1				1
Pseudomonas_sp_286_isolate_p6E3_9082																								1									1														1																1																							2			1																	1									1
Pseudomonas_aeruginosa_6_10843																																															1																															1								1													1							1												1
Pseudomonas_aeruginosa_297_6956						1											1									1										1											1											1		1						1							1													1																1				4			1									1											1
Pseudomonas_aeruginosa_AUS077_10221																										2		1																																									1																	1																				2												1
Pseudomonas_moraviensis_UCD-KL30_5630				1																				1													1											1												2						1																				1																				1			2							1		2
Pseudomonas_aeruginosa_isolate_182_5478															1									1																							1																			1												1								2																				3									1			2
Pseudomonas_poae_SWRI2_14854			1																																					1							2								1									1																																		1								1								1
Pseudomonas_sp_286_isolate_p4A11_8886																																							1									1									1						1																							1				1		1														3								1
Pseudomonas_aeruginosa_Pae-32301_16771							1							1												1										1											2	2												1						2																				1																	1			5			1						1			2											1	1
Pseudomonas_aeruginosa_LESlike7_666																								1																																				1																										1																				1												1					1
Pseudomonas_aeruginosa_NCTC8203_7285																																																									1	1															1			1										1				1																1												1
Pseudomonas_lurida_PA-6-6G_17384																								1																																																														1																				1						1		1								1			1					1
Pseudomonas_aeruginosa_Pae_CF6709j_2758																			1	1						1																																																		1										1																										1						1
Pseudomonas_sp_286_isolate_p21A4_8278																												2										1										1															1									1														1	1		2																	2								1	1
Pseudomonas_aeruginosa_E79_16849						1																		1				1																													1	1								1							1													1																				4			1		1							2
Pseudomonas_protegens_pf5-k2_12195																					1															1																																						1																																								1
Pseudomonas_aeruginosa_R4369_10405																																															2													1																										1																																2		1
Pseudomonas_syringae_pv_spinaceae_ICMP16929_3797				1			2					1																																			2										1	1					1											1																																4					1			2				1
Pseudomonas_syringae_pv_atrofaciens_LMG_5095_208																								1				1									1		1																											1																				1							1		1											2								1	1	2															1
Pseudomonas_guariconensis_21025_23231																																					1																																																																					1								1																	1
Pseudomonas_sp_286_isolate_p23C2_8428																																	1																																																					2																				6	1											1
Pseudomonas_sp_286_isolate_p12E9_8000																																				1											2													1			1																							2																	1			2								1	1			1	1				1
Pseudomonas_toyotomiensis_718_17931																																				1			1																											1																														1										3			1				1					1
Pseudomonas_aeruginosa_ps149_22648		1																	1															1													1	1																																						1																1				1											1	1												1
Pseudomonas_putida_39213_21974																								1																				1													1																																1																													1
Pseudomonas_simiae_MEB105_3028							1	1									1							1																																																														1																				1					1
Pseudomonas_aeruginosa_152962_15963						1											1							2		2		1																			1										1	1															1													1																	1			6			2	1	1							2											1
Pseudomonas_chlororaphis_ATCC_13985_5377																								1																							1										1									1																				2									1																1				1	2													1
Pseudomonas_aeruginosa_RNS_PA65_6194		1															1							1												1											1										1																													2				1								1		1						5												2											1
Pseudomonas_sp_NBRC_111138_3759			1																					1																									1											1														2												1																2				1								1
Pseudomonas_aeruginosa_Pae_CF6708t_2748																			1	1						1																																																		1										1																										1						1
Pseudomonas_sp_SJZ083_11624						1			1																																																			1																										1																					1											1
Pseudomonas_aeruginosa_TC4411_11970																																																	1																																					2																				1	1											1
Pseudomonas_quasicaspiana_CDFA550_20627			1	1																				1																																																																							1											2			1		1			1
Pseudomonas_aeruginosa_AR_0355_6424														1												1																							1																																					1				1																3			2									1				1								1
Pseudomonas_aeruginosa_isolate_397_5417						1																		1		1		1										1																			1									2																				2																1				2								1		1		1
Pseudomonas_oligotrophica_JM10B5a_13805												1													1	1										1											1																																							1																				3
Pseudomonas_aeruginosa_PALA9_22100		1				1									1									1																															1			1								3							1													1				1	1															8			2									2											1
Pseudomonas_sp_286_isolate_p13E2_8079	1																							1				1								1			1								1																1																							2																				1								1	1			1
Pseudomonas_aeruginosa_Pae_CF6706p_2846																			1	1						1																																																		1										2																										1						1
Pseudomonas_sp_2-92_650																												1																				2																																						1																				1
Pseudomonas_aeruginosa_Pae_CF6707c_2842																			1	1						1																																																		1										1																										1						1
Pseudomonas_aeruginosa_NCTC11448_6684																			1							1																																																												1																				1								1				1
Pseudomonas_aeruginosa_WH-SGI-V-07325_3598	1	1				1											1		2					1				1																			1											1															1													1																1				4			3	1	1							1											1	2
Pseudomonas_syringae_CRAFRU_1229_5710																														1																	2																									1													1										1								1			4	1							2	1			3											1
Pseudomonas_sp_286_isolate_p26D5_8663																												1																			1	2															1																							1													1							2	1				1		1	1	1			1											1
Pseudomonas_aeruginosa_E6130952_7221																																				1											1										1																													1												1		1						4												2
Pseudomonas_aeruginosa_env091_7005		1				1																		1																															1			1								1							1													2				1																6			1		1							2
Pseudomonas_aeruginosa_COPD_W8a_17167		1																								1																					1																																							1													1																			1													1
Pseudomonas_sp_EMN2_11845																																															1																											1												1	1																			2
Pseudomonas_aeruginosa_pae802_22795																								1																																	1																													2																				4			1						1			1												1
Pseudomonas_syringae_7928C_7343																								1						1										1							1										1																																						1			1								2			1					1	1			3
Pseudomonas_sp_Fl4BN2_11855																																															1													1																																														2								2
Pseudomonas_sp_286_isolate_p3E5_8857																			1																													1												1			1			1								1															2																				1
Pseudomonas_aeruginosa_AZPAE14964_2190							1																	1		1		1										1									2										2									1																				1																1				2								1				1
Pseudomonas_coronafaciens_pv_atropurpurea_ICMP4457_3668																								1			1	1								1		1									3	1							1					3			1																										2						1											3			1		1	1				1															1
Pseudomonas_aeruginosa_PAH10_16212						1																				1												1							1			1	1																	1					1															2													1							3					1					1		1												1	1
Pseudomonas_aeruginosa_F22031_3096																																																									1	1		1						1							1													1																1				2			1							2		2
Pseudomonas_aeruginosa_ZYPA12_16438																																															2																			1																				1																				7	1									1		2											1	2
Pseudomonas_aeruginosa_PA193_12062						1											1							1												1											1											1								1							1													1													1	1						4												1											1
Pseudomonas_aeruginosa_NIHE13-1463_22760																								1																																	2			1																										1							1																1					1				1											1		1
Pseudomonas_aeruginosa_AZPAE14823_2332																								1				1												1																		1		1													1													1											1					1				1												3					1
Pseudomonas_aeruginosa_S8_15535																																				1																																																		1																				1	1											1
Pseudomonas_aeruginosa_PASGNDM583_6563		1																																														1														1																								1																1	1			1											1	1												1
Pseudomonas_aeruginosa_MET04_15600																				1						1																					1																																							1																				1			1									1
Pseudomonas_aeruginosa_9920_15748																								1																																				1																										1																				1												1					1
Pseudomonas_aeruginosa_175_10743						1						1												2			2									1											1													1						1								1												2																				4			3					1				1
Pseudomonas_syringae_pv_tagetis_ICMP_6369_7681								1																				1		1							1																																																										1											1			2									1				1
Pseudomonas_sp_286_isolate_p7G11_9188																														1																	1										1																																							1		1								3			1				1	1	1	1		1											1
Pseudomonas_aeruginosa_XDR-PA__assembly_CVA02-020_11262																																																1														1																								2																1	2			2												1												1
Pseudomonas_aeruginosa_OENV043_11899		1				1																		2			1																																												1															1												1				1				4
Pseudomonas_aeruginosa_59992_10917																								2			1	1								1																						1								1							1													1																				3												2
Pseudomonas_aeruginosa_LiP2a_15699																								1																																				1																										1																				1												1					1
Pseudomonas_aeruginosa_isolate_193_5227																																				1											1											1		1																										2																				2												1
Pseudomonas_aeruginosa_M0021_16583						2																		1											1												1							1																	1															1																1				1									1
Pseudomonas_aeruginosa_PAL116_15830							1																	1		1																					3											1															1													2																				2			2						1	1		2											1
Pseudomonas_savastanoi_pv_phaseolicola_race_5_13682				2				2																																							1																																																1											4			1					3				1
Pseudomonas_aeruginosa_KCJ3K74_22767		1				1																		1																																	1	1		1																										3												1								2	1		1									1					1
Pseudomonas_aeruginosa_env145a_5972																								1		1																					1		1																																					2			1	1																3			2									1											1	1
Pseudomonas_aeruginosa_BWHPSA037_2500																																																																		1																				1				1													1			2												1							1
Pseudomonas_fluorescens_2P24_9397				1																								1																																																																														1								1				2									1			1
Pseudomonas_syringae_pv_syringae_92981_20737																	1																														1										1			1						1																				1									1			1								4	1		1					3
Pseudomonas_sp_286_isolate_p22B8_8371																																																																																						2																				2			2		1				1		1	1
Pseudomonas_aeruginosa_AUS073_10227																										2										1																						1								1							1													1																				2										2		2
Pseudomonas_aeruginosa_AMT0026-3_10184		1																								1																					1											1															1													1																				1			3						1	1		2											1
Pseudomonas_sp_GW456-E7_6671				1					1																																						1																			1																																								1	1											1
Pseudomonas_aeruginosa_ps169_22647																	1		1									1																			1											1		1													1					1								1																				1					1					1		1											1
Pseudomonas_sp_286_isolate_p2H5_8803	1		2														1											1									1										3	1												1			1			1					1															1									1								1			2						1		3	1		1
Pseudomonas_aeruginosa_4064321111_10867																								1		1																					2											1															1													1																				2			3						1	1		2											1
Pseudomonas_sp_ICMP_8385_5832			1	1																				2																							1		1																									1												1										1										3	1							1	1			2
Pseudomonas_aeruginosa_278S180511BSL_PA1_11069		1		1		1											1							2		1				1						1											1	1			1																																			1																				3			1									1													1
Pseudomonas_aeruginosa_Pae160_7099												1												1			1									1											2													1						1								1												1																				3			3					1				1
Pseudomonas_aeruginosa_o59100_15693																								1																																				1																										1																				1												1					1
Pseudomonas_sp_286_isolate_p7B2_9145																																							1																					1			1	1										1												2																				2								1				1
Pseudomonas_aeruginosa_isolate_368_5044																														1								1																																																2										1									1	1					1		1					1
Pseudomonas_coronafaciens_pv_garcae_433_7821											1																																														1						1													1																			1								1			4			1																						1
Pseudomonas_aeruginosa_AZPAE14961_2187																																					1																				1																													1																				1			1							1
Pseudomonas_shahriarae_SK21_21784				1														1	1																	1		1									1																									1														1			1																	3			1					1																2	1
Pseudomonas_aeruginosa_EL14_22498																																																																																						1										1										2			1							1		1					1
Pseudomonas_aeruginosa_PA17-05_16150		1																		1				1		1		1								1											1										1	1					1			1							1													1																				6										2		2											1
Pseudomonas_sp_286_isolate_p9C2_9304																												1																			1	2															1																							1													1							2	1				1		1	1	1			1											1
Pseudomonas_aeruginosa_XDR-PA__assembly_ARA02-017_11201		1																		1				1				1								1											1										1									1							1													2																				5										2		2											1
Pseudomonas_aeruginosa_X13273_590		1																						1																							2	1																		1																				1																1				3												1												1
Pseudomonas_aeruginosa_NY5525_22495												1					1							1		2																																1		1													1													2																				1			1									1											1
Pseudomonas_aeruginosa_AUS136_10679																								1		1										1													1																																					1										1																						1
Pseudomonas_aeruginosa_isolate_T52373_3627																												1			1																																																							1																			1	2												1
Pseudomonas_aeruginosa_AR19640_17113																	1		1							1																																								2																				1											1												1									1
Pseudomonas_aeruginosa_C2-54_15509												1												1			1									1											1													2						1								1												1																				4			3					2				1												1
Pseudomonas_syringae_pv_tomato_BRIP66810_11421	1							1																																							1	2				1							1	2												1																							1											4			1					5				1							1	1
Pseudomonas_aeruginosa_KM16_22467																										1																																																												1																				2						1					1	1													1
Pseudomonas_stutzeri_ST-9_3071								1																									1														1																																																											4												1
Pseudomonas_aeruginosa_8488_6602																	1									1	1	1								1																						1								1							1													1																				4												1											1
Pseudomonas_aeruginosa_AU18132_3963																																																																																						2																				1												1
Pseudomonas_viridiflava_ICMP_3272_7764																																																																						1																														1						2			1					2				2				1
Pseudomonas_putida_KH-21-114_5825				1	1																																											1																											1										1				1	1													1			1												1												1
Pseudomonas_aeruginosa_isolate_393_5585		1		1																	1			1		1												1																																																2																				3					1							1									1			1
Pseudomonas_aeruginosa_HUM-339_9666		1																								2																					1																1																							1						1	2													2			1									1												1
Pseudomonas_fragi_F1786_6418																																																												1																																																										1
Pseudomonas_hunanensis_yy061_23275																					1			1						1																																																																										1		1			1					2				1													1
Pseudomonas_aeruginosa_3574_2060																																																																																						1																												1																		1
Pseudomonas_sp_GV062_6945				1																																											1								1					2																																											1			3								2		1		1													1
Pseudomonas_sp_FW306-02-H06B_6145						1																																							1															1																										2			1																										1			2													1
Pseudomonas_koreensis_AB36_9436																																																														1	1																							1																																1
Pseudomonas_aeruginosa_AZPAE14700_2310		1				1																		1			1									1											1	1												1						1								1												1																				5			4					1				1												1
Pseudomonas_sp_R76_11686						1																																		1							3										1															1														1																				1	1		1					2				1													1
Pseudomonas_aeruginosa_NIHE14-1826_22010	1																									1																																														1														1							1													2			1			1										1
Pseudomonas_aeruginosa_NCTC11449_5804																								1		1																					2											1															1													1																				1			2						1	1		2											1
Pseudomonas_aeruginosa_LiP10b_15707																								1																																				1																										1																				1												1					1
Pseudomonas_syringae_pv_actinidiae_ICMP_19073_405																								1				1		1																	3								1					2																									1				1																	1							1	2	1			3
Pseudomonas_aeruginosa_6102_10874						1													1					1		1																																																												1				1												1				1			1			1						2				1
Pseudomonas_aeruginosa_HZ61_22464		1				1																				1												1							1				1																																					1																				5			1									1												1
Pseudomonas_otitidis_GD03979_23271		1	1																									1																			1	1												1						2							1													1													1							3												1											1
Pseudomonas_aeruginosa_163603_15580														1				1								1										1												1																		1																				1													1				1			3			1		1				1			3											1	1
Pseudomonas_vancouverensis_Dha-51_11578																																																																																																										2	1							1
Pseudomonas_sp_NBRC_111126_5488		1																		1																											1										3			1												1																																		2								1				1				1
Pseudomonas_syringae_pv_spinaceae_ICMP_16928_11486				1			1					1																																			2						1				1	1					1											1																																4					1			2				1
Pseudomonas_syringae_BRIP65019-a_20729			1																											1																	1	1											1	3						1																																1								5					1				1			3
Pseudomonas_helleri_FSL_R10-2339_11835	1																		1																												1										1																1													1				1
Pseudomonas_aeruginosa_TRN6598_5134																																				1											1																																							1												1	1	1						2			1									2
Pseudomonas_otitidis_36M_13814																																																									1																													1																				3
Pseudomonas_aeruginosa_SCCH32:Pa82816_2_22522								1																2						1																	1																																							1				1																1												1
Pseudomonas_aeruginosa_59_10814																								1																																										1					1															1																				2			1																					1
Pseudomonas_aeruginosa_H-16-15755-1-1_22736	1	1															1		2					1				1																			1										1	1															1													1																1				6			3	1	1							1											1	2
Pseudomonas_aeruginosa_E-17-45581-1-1_22615																										1																																																												1																				1												1
Pseudomonas_aeruginosa_WH-SGI-V-07246_3416																	1							1												1												1									1	1															1													1				1																2			1					1				1											1
Pseudomonas_aeruginosa_DVT729_15615						1																		1											1																																								1											1																				2			1									1
Pseudomonas_sp_286_isolate_p23G9_8454			2																														1																																	1																				2																				2					1		1	2				1
Pseudomonas_syringae_pv_tomato_Pst_DC_03T6_17492							1																													1											1	1											1	1												1																							1				1							3	1							5				1								1
Pseudomonas_aeruginosa_AZPAE15009_2236	1	1															1		2					1				1																													1	1															1													1																1				4			2	1	1							1											1	2
Pseudomonas_aeruginosa_PA_151908_9647		1					1		1															1		1																							1																																					1				1									1																1			1
Pseudomonas_sp_286_isolate_p21G3_8341																												1																			1	2															1																							1													1							2	1				1		1	1	1			1											1
Pseudomonas_putida_WP8-W18-CRE-01_17792																												1								1												1																																									1											1						3																									1
Pseudomonas_aeruginosa_PA_150567_9648																								2		1																					2	1										1		1													1													1																				1			3						1	1		2											2
Pseudomonas_aeruginosa_DVT417_15622																										1		1																																														1												1																				1												1
Pseudomonas_aeruginosa_6984_15501			1									1																																		1	1		1													1																								1																				1												1
Pseudomonas_sp_BIOMIG1N_BIOMIG1N_4098																								1																1																			1	1						1																																								3			1						1
Pseudomonas_aeruginosa_isolate_ILI_12146																								1												1											1																															1								1												1		1						2												2
Pseudomonas_sp_LG1D9_6333				1																																											1	2					1																																					1			1													2					1			2									1
Pseudomonas_aeruginosa_PA211c_17212																																				1	1										1	1																														1								1																				1			1									1
Pseudomonas_aeruginosa_4_23017																			1	1						1																																																												1																																1
Pseudomonas_putida_OUS82_415																																				1											1												1	1														1															1																	1	1				1			1				1				1							1
Pseudomonas_sp_2995-1_5965			1																																																									1								1																		1																				2								1
Pseudomonas_aeruginosa_PA_179_10381																										1	1																					1																																						1																	2			1												1
Pseudomonas_aeruginosa_PA2449_22084																																				1											1										1																													1												1		1						5			2									1											1	1
Pseudomonas_aeruginosa_PAC117A_11032																	1									1										1											1											1		1						1							1													1																1				4												1											1
Pseudomonas_sp_286_isolate_p3B9_8828				1												1																							1																1				1	1			1																																											2	1							2															1
Pseudomonas_aeruginosa_E42A_B_isolate_LMG14084_9935				1																				2												1																														1		1						1												1				1												1				5			1		1
Pseudomonas_sp_286_isolate_p9E4_9326																			1																													1												1			1			1								1															2																				1
Pseudomonas_alkylphenolia_KL28_2901																								1						1																	1													1																																										2				3										1		1				1
Pseudomonas_aeruginosa_E14_16916						1																		1				1																													1	1								1							1													1																				4			1		1							2
Pseudomonas_sp_286_isolate_p3D11_8835																												1										1																			2						1			1																				1																				1									1								1
Pseudomonas_sp_286_isolate_p25C5_8576																								1									1														1																1																							2																				1									1
Pseudomonas_aeruginosa_isolate_206_4971																										1		1																																																										1												1								1	1										1
Pseudomonas_juntendi_BML-PP021_13785								1											1					1																													1				1									1																							2																	2			1		1			1	1			1
Pseudomonas_putida_PSB00012_17813		1										1					1																				1										2																																						1				1																	2	1		1									1
Pseudomonas_aeruginosa_18G_11014																	1									1										1																						1								1							1													1							1													2												1											1
Pseudomonas_aeruginosa_UNIBA_ST235PA_15575																																				1											1																																							1				1								1		1						4			1									2
Pseudomonas_sp_FW215-E1_6305																								1																							1								1					2						1																				1																				2								2				1													1
Pseudomonas_sp_286_isolate_p25B4_8563																												2										1										1															1									1														1	1		2																	2								1	1
Pseudomonas_sp_S34_11650			1																																																																							1																												1				1												3
Pseudomonas_fluorescens_isolate_PS922_11814																																				1												1		1										1																																														3	1		2									2												1
Pseudomonas_aeruginosa_59993_10938																								2			1	1								1																						1								1							1													1																				3												2
Pseudomonas_aeruginosa_isolate_PSA-5_12137																		1								1												1									2										1	1															1													1												1				1				3			3						1	1		2											1			1
Pseudomonas_sp_CH235_7568																														1																									1																															1																				1						1		1				2
Pseudomonas_aeruginosa_isolate_200_5386																																				1											2													1																										2				1								1		1						2												1											1
Pseudomonas_poae_LMG_21465_4051																																								1							1										1																	1												1				1																			1					1				1
Pseudomonas_fluorescens_CFBP13702_15193								1																1																							1					1								1						1																				1				1																			1		1			3	1			2
Pseudomonas_aeruginosa_WH-SGI-V-07051_3344																	1									1																																1		1													1					1								1																				1			1							1		1											1
Pseudomonas_oryzihabitans_RIT370_2999																																															1																																							1									1			1								3
Pseudomonas_aeruginosa_LHL-19_22594				1													1									1																															1	1															1													1																				2												1											2	1
Pseudomonas_aeruginosa_PA175_6553												1												1			1									1											1													1						1								1												1																				4			3					1				1												1
Pseudomonas_sp_286_isolate_p9A9_9289				1																				1									1														1																1																							2																				1									1
Pseudomonas_sp_B15_2017_5968																																															3																																							1																				1								3				3
Pseudomonas_asiatica_MY569_7722		1				1													1					1				2																			1											1					1									1																		2																1			1					1				1												1	1
Pseudomonas_vancouverensis_CCUG_49675_12287																																																																																																										2	1							1
Pseudomonas_syringae_MB03_4121																				1				1						1																	2						2													2																													1			1								3												1
Pseudomonas_aeruginosa_32CFBRPA_10551												1																								1																						1								1																				1																				3												3
Pseudomonas_aeruginosa_P22_London_17_VIM_2_06_10_3139	1	1				1											1		2					2				1																			2											1															1													2																1				4			3	1	1							1											1	2
Pseudomonas_aeruginosa_ZDHY412_16391				1										1										1				1								1											1											1								2							1													1				1																4												3									1		1
Pseudomonas_aeruginosa_PABL083_15362																			1									1								1												1																																						2												1		1						1			1									1											1
Pseudomonas_sp_286_isolate_p12B10_7960		1																																													1												1				1				1																			2																				4			1					1		1		1
Pseudomonas_aeruginosa_PA2209_22527																										1												1							1				1																																					1						1	1													3										1		1												2
Pseudomonas_aeruginosa_AUS336_10236																			1																														1																																					1																				1								1				1
Pseudomonas_aeruginosa_isolate_PA14_4012																										1																					1											1															1													1																				1			2						1	1		2											1
Pseudomonas_fulva_F8_1S_6B_15125														1										2						1						1											1	1									3																														1		1																	3								1	1			2											1	1
Pseudomonas_aeruginosa_HPAS6_16278																	1																														2											1		1													1													1				1													1															1		1									1
Pseudomonas_aeruginosa_17_10836		1				1																		1												2																			1			1	1							2							1													1																				6			2									2
Pseudomonas_aeruginosa_ZYPA18_16430																																															1																																							1																				5	1									1		2											1	2
Pseudomonas_aeruginosa_NY8709_22164																										1																															1																					1								1									1							1				2			1					1				1											1	2	1
Pseudomonas_aeruginosa_SK010_16063		1				1																		1																															1		2	1								2							1													2																				7			1									2											1
Pseudomonas_aeruginosa_VE_267-2_17282	1																									1																																																												1																				1												1
Pseudomonas_aeruginosa_CriePir201_16306																			1					1																							1													1						2												1								2				2																6	1						1																1
Pseudomonas_aeruginosa_MRSN8141_10456						1																		1												1											3													1																										1												1		1						9			1									1											1	1
Pseudomonas_aeruginosa_ps147_22644																										2																					2										1																					1								1																	1			1												1
Pseudomonas_aeruginosa_KPA5_16483														1					1							1																																								2																				1													1							3			3		1				1	1		1												1
Pseudomonas_sp_286_isolate_p20E1_8227																												1										1																			2						1			1																				1																				1									1								1
Pseudomonas_aeruginosa_HUM-286_9681																								3		1			1																		1	1									1			1						1																				1																				2			2						1			2											1
Pseudomonas_aeruginosa_AZPAE14845_2099																								1		1																					2											1															1													1																				1			2						1	1		2											1
Pseudomonas_aeruginosa_S5_15521																								2		2																					2																																							1																					1											1
Pseudomonas_aeruginosa_PAL136_15795																																					1										1																																							1										1																						2										1
Pseudomonas_marincola_YSy11_13679																			1																																																								1											1											1					1				1												1											1
Pseudomonas_syringae_pv_syringae_PssA1M250_17721																												1		1	1																2												2							1						1							1																			1														1		3				1
Pseudomonas_aeruginosa_AHM8C91AI_16393		1																			1			1		1										1																					1									1					1															1																				6			1							1		1											1
Pseudomonas_asiatica_NMI5519_10_14867		1																																				1									1											1					1																										1										1							2												1
Pseudomonas_aeruginosa_DVT423_15619		1		1													1							1		1				1						1											1				1																																			1																				1			1									1													1
Pseudomonas_aeruginosa_Ps1_3316																										1								1			1																																																	2																																1														1
Pseudomonas_aeruginosa_PaLo503_22169																																															1	1																																						1																1				1												1												1
Pseudomonas_aeruginosa_Env_11_6793																								1																																				1																										1												1								5	1				1		1					1
Pseudomonas_aeruginosa_PAL162_15771																		1						3		1												1									2										1	1															1													1																	1			1			3						1	1		2											2			1
Pseudomonas_sp_GV058_7097				1																																											1								1					2																																											1			3								2		1		1													1
Pseudomonas_aeruginosa_PAC33B_11023			1														1																																																																					1							1							1		1				2
Pseudomonas_sp_LBUM920_11438			1																																							1																		1						1																				1																					1
Pseudomonas_sp_286_isolate_p5H4_9040															1																														1		1	1																1								1						1								2																				3			1			1				1		1													1
Pseudomonas_aeruginosa_WH-SGI-V-07182_3405																			1																																															1																				2																				2					1					1
Pseudomonas_sp_286_isolate_p25D8_8589																								1									1														1																1																							2																				1									1
Pseudomonas_sp_ANT_H12B_12190																								1									1														1										1																																																	3			1
Pseudomonas_syringae_pv_actinidiae_MAFF_212111_12252																														1																	2																									1													1										1								1			4	1							2	1			3											1
Pseudomonas_aeruginosa_BJ30_22471																								1																							1																																							1													1							2												1												1
Pseudomonas_aeruginosa_E23_16903						1																		1				1																													1	1								1							1													1																				4			1		1							2
Pseudomonas_aeruginosa_isolate_191_5198	1			1															1																												1													2																										1										1																		1
Pseudomonas_aeruginosa_VNMU145_12117														1												1																																								2																				1																				4			2									1												1
Pseudomonas_aeruginosa_isolate_125%_21_3296																																																																																																							1			2
Pseudomonas_sp_286_isolate_p26B1_8645																																																												1			1																									1																																		1								1
Pseudomonas_aeruginosa_259S240811BSL_PA2_11070		1		1													1							1		1				1						1											1				1																																			1																				1			1						1			1													1
Pseudomonas_aeruginosa_17902_2_16999																										1																																								1		1																		1																				1								1				1
Pseudomonas_sp_286_isolate_p23F6_8445																																							1																																															1		1																		1								1	1															1
Pseudomonas_aeruginosa_KCRI-318_isolate_R0008_318_6936																								1		1		1		1																	1																								1															1																				2								1		1		1											1
Pseudomonas_lurida_MYb11_6243																									1																																																													1																				1			1																1
Pseudomonas_alkylphenolica_Hg5Tf_20832																						1																									1			1														1																						1																				1										1		1
Pseudomonas_sp_286_isolate_p1H7_8188																												2										1										1															1									1														1	1		2																	2								1	1
Pseudomonas_sp_286_isolate_p24A4_8470																												2										1										1															1									1														1	1		2																	2								1	1
Pseudomonas_fluorescens_DSM_50090_5628				1																				1															1	1							2																																							1										1							1			1								1	1			2
Pseudomonas_aeruginosa_AZPAE14977_2205																										1																																												1																1																																1
Pseudomonas_aeruginosa_PAO1_isolate_2017-A_10424																																																	1																																					2																				1	1											1
Pseudomonas_aeruginosa_166_10748						1																		2			1	1												1							1													1						1																				2																1				2			1									2
Pseudomonas_aeruginosa_H2-9me_6698																								1												1											1										1									1																				1					1							1		1						5												2
Pseudomonas_aeruginosa_PA51_22244																								1																																																														1																1				2			1		1							1					1
Pseudomonas_aeruginosa_PAL141_15790																																																																																						1																				2	1									1
Pseudomonas_sp_GR_6-02_GR_6-02_4104																																																																																						1				1	1							1																2																		1
Pseudomonas_sp_286_isolate_p5A4_8971																												1										1																			2						1			1																				1																				1									1								1
Pseudomonas_marginalis_WS_4668_13554																						1		2				1																			1																			1																				2												1								1			1					3	1			3
Pseudomonas_aeruginosa_SMC1587_10555						1									1		1							1											1													1										1															1		1											1																				2								1				1											1
Pseudomonas_oryzihabitans_UMB4614-CU331R_21772				1																																																																																														1								1			1					1				1
Pseudomonas_aeruginosa_HUM-343_9831																										2																																																												1																																1
Pseudomonas_aeruginosa_4124363474-14_10862		1		1		1											1							2		1				1						1											1	1																																						1																				3			1									1													1
Pseudomonas_aeruginosa_NIHE12-0641_22759																										1													1								2																			1						1														1							1						1							1			1					1															1
Pseudomonas_syringae_StP26_17597																																													1			1												1	1					1					1																		1			1						1								1								1			1	1
Pseudomonas_sp_SJZ085_11717				1																				1																																	1																													1																1				2							1	1				1											1
Pseudomonas_aeruginosa_AZPAE12416_2410																										1																																																												1																				1								1				1													1
Pseudomonas_palleroniana_LMG_23076_6829																																								1															1											1																				1	1																											1			1	3
Pseudomonas_aeruginosa_AL363_Israel_14_9987																			1																		1	1																																																1				1																3	1											1											1
Pseudomonas_kuykendallii_NRRL_B-59562_6972						1											1							1				1																																																										1			1														1			2												1
Pseudomonas_gessardii_G4779_13584				1															1					2																							1	1																										1		1										1																1				4	1							2
Pseudomonas_aeruginosa_1631_10350																										1																																										1																		2																																2
Pseudomonas_sp_286_isolate_p9H8_9364																																								1																																																																		1					1							2
Pseudomonas_sp_286_isolate_p25F4_8607																												2										1										1															1									1														1	1		2																	2								1	1
Pseudomonas_aeruginosa_79_2_16982																			1	1						1																																													1					1										1																																1
Pseudomonas_extremorientalis_FP1754_25893																																															1			1										1																										1			1																	2	1							1				1
Pseudomonas_aeruginosa_PS1882_11892		1				1													1					1																														1																	1															1				1					1											3			3
Pseudomonas_pseudoalcaligenes_AD6_2446												1														1																		1			1													1																										1						1	1																									1													1
Pseudomonas_sp_286_isolate_p23A9_8413																																	1																																																					2																				6	1											1
Pseudomonas_aeruginosa_HUM-235_9680																								2																								1									1			1						1																				1																				2			1					1	1			2											1
Pseudomonas_aeruginosa_E-20-36914-1-1_22743						1																		1			1																																																											1																1				3			1		1							1					1
Pseudomonas_sp_GW101-20A5_7253						1			1															1																																																													1	1																				3								1				1
Pseudomonas_aeruginosa_C7447m_494																																															1		1																																					1																				1	1											1
Pseudomonas_aeruginosa_MRSN18970_10481						1																				1																																																												1			1																	1												1
Pseudomonas_oleovorans_PO_271_11341									1															1		2				1																	3										1																	1																													1			6					1		1					2											1
Pseudomonas_syringae_RMP66_6987																																															1	1					1				1			1			1							1																												1								1			1									1							1
Pseudomonas_aeruginosa_isolate_KOT_12148																								1												1											1																															1								1												1		1						2			1									2
Pseudomonas_aeruginosa_LiP1d_10032																																															2	1																		1												1								1																1				3												1												1
Pseudomonas_aeruginosa_SJU-S6_1_5859						1						1												1		2		1																																																										1							1																									1
Pseudomonas_aeruginosa_KPA50_16480														1												1										1												1																		1																				1																	1			4			1		1				1			3											1	1
Pseudomonas_aeruginosa_17903_2_16940							1																	1		1		1										1									2										2									1																				1																1				2								1				1
Pseudomonas_sp_AU12215_AU12215_4094						1																																																												1																				1													1							8												2											1
Pseudomonas_aeruginosa_ZBX-P1_16051		1																						1																								1														1				1																				1													1			1	1			3											1	1												1
Pseudomonas_aeruginosa_XDR-PA__assembly_MAD02-006_11291						1													1					2		1										1											1													1						1																				1																	2			4					1				1	1		1											1		1
Pseudomonas_aeruginosa_isolate_96_5552				1														1																													1													1						2																				2																				2										2		1				1							1
Pseudomonas_syringae_pv_tomato_T1_280							1																													1											1	1											1	1												1																							1				1							3	1							5				1								1
Pseudomonas_aeruginosa_KCJ3K439_22771																																				1																																																		3																					1											1
Pseudomonas_aeruginosa_157_10754						1																		1		1		2										1		1							1										2																													2				1												1				4			1					1				1											1		1
Pseudomonas_synxantha_R6-28-08_11596																												2																			1																			1																				1										1										3			1		1							4									1
Pseudomonas_aeruginosa_PALA39_22163							1																	1		1		1										1									2										2									1																				1																1				2								1				1
Pseudomonas_aeruginosa_WH-SGI-V-07069_3347																																						1									2	1																																						1																																1
Pseudomonas_aeruginosa_S3_15522																										1		1																																																										1																				1			1									1
Pseudomonas_aeruginosa_AR_0359_6343																								1																																	1			1																										1							1																1					1				1											1		1
Pseudomonas_aeruginosa_MSB2949_10093																										1																							1																			1																		1																				2												1
Pseudomonas_coronafaciens_pv_oryzae_ICMP_9093_7834																																																																																										1	1															3			1																1						1
Pseudomonas_sp_286_isolate_p5H7_9045																												1										1																			2						1			1																				1																				1									1								1
Pseudomonas_otitidis_12M_13819		1																								1																						1									1			1																										1																				1												1
Pseudomonas_aeruginosa_Pae_CF6709m_2761																			1	1						1																																																		1										2																										1						1
Pseudomonas_aeruginosa_BWHPSA026_564						1																		1																							2										1									2																				1				1																4	1						1					1
Pseudomonas_aeruginosa_PASP375_11909						1																		1											1																			1																	1															1																1				2									1
Pseudomonas_aeruginosa_AZPAE14691_2303				1																																											1																																							1																				3	1											1
Pseudomonas_stutzeri_ST27MN3_7171			1			1													1																																															1																				1																				5								1				2
Pseudomonas_sp_286_isolate_p3B1_8829																																							1																					1			1	1										1												2																				2								1				1
Pseudomonas_aeruginosa_SCH_ABX10_5321																					2					1																							1																																					1																																1
Pseudomonas_aeruginosa_SCH_ABX01_4991																	1							2												1												1									1	1															1													1																				2			1					1				1											1
Pseudomonas_aeruginosa_LES_CF_sputum_CF03_contigs_7_a1_2614																								1																																				1																										1																				1												1					1
Pseudomonas_aeruginosa_PAH25_16223	1	1							1								1		2					1				1																			1											1															1													1																1				5			3	1	1							1											1	2
Pseudomonas_savastanoi_CAS03_13684			1																					1				1									1										3			1																1				1								1													1											1				1	1				1			1		1		1
Pseudomonas_aeruginosa_2021EL-00148_16253																	1									1										2											1											1								1							1													1																				4												1											1
Pseudomonas_sp_QS1027_7283				1																																																														1								1																					1											2								2				3
Pseudomonas_putida_G_3719_21944																																															3										2	1																	1														1														1			2	1							1
Pseudomonas_sp_FeS53a_3047																																																												1																										1																				3			1
Pseudomonas_aeruginosa_PUPa3_2080																										1																							1								1																	1												2																			1												1	1
Pseudomonas_sp_286_isolate_p13H3_8098		1																										1					1																										1																																		1																					3				1					1							1
Pseudomonas_sp_FW306-2-11AB_6968						1																																							1															1																										2			1																										1			2													1
Pseudomonas_aeruginosa_C2-64-2_15514	1	1															1		2					1				1																			1											1															1													1																1				5			3	1	1							1											1	2
Pseudomonas_pisciculturae_P115_15325				1					1																																																			2																										1			1																	1	1							1				2				1					1				1
Pseudomonas_farris_SWRI79_15151																																				2											1													1			1																							1				1		1														4	1											2
Pseudomonas_rhodesiae_88A6_9496				1																				1				1																			1																			1																				1																				1								1				1
Pseudomonas_aeruginosa_PE52_22231																	1		1					1				1									1										2	1												1						1																				1																				4			1													1
Pseudomonas_aeruginosa_121_10782		1																		1				1				1								1											1											1															1													2																				3										2		2
Pseudomonas_chlororaphis_ATCC_17811_21874																	1											1																			3																			1																				1													1							2									1														1
Pseudomonas_sp_LG1E9_6435				1																				1																							1																													1										1																				2			2					1				2
Pseudomonas_sp_286_isolate_p6C10_9064																																				1											2													1			1																							2																	1			2								1	1			1	1				1
Pseudomonas_delhiensis_RLD-1_6819						1											1									1										1																						1					1			1																								1					1											2												2											1
Pseudomonas_aeruginosa_WH-SGI-V-07706_3512																	1							1				1		1																		1										1															1													1																				2			1		1			1		1		1											1
Pseudomonas_aeruginosa_RNS_PA51_6996		1															1							1												1											1										1																													2				1								1		1						5												2											1
Pseudomonas_sp_PONIH3_6249						1																														1											2										1		1	1						1																				1																							3					1		1													1
Pseudomonas_aeruginosa_PA-CL513_10974						1																		2		1																					2	1										1															1													1																				3			2						1	1		2											1
Pseudomonas_sp_286_isolate_p21E11_8313																																							1									1															1																							1																				2									1															1
Pseudomonas_piscis_BW16M1_26095																										1																																1																																																1								1
Pseudomonas_veronii_P7772_17913				1															1	1																																																																																						2						1						1									1
Pseudomonas_aeruginosa_PA_152165_9653		1				1																		1			1	1																													1			1																										1																	1			5	1		1					1				1											1	1
Pseudomonas_guariconensis_20-MO00622-0_14913													1						1					2																																																																	1																				1					1
Pseudomonas_monteilii_TCU-CK1_11640																				1																											1													1																																	1																1							1
Pseudomonas_aeruginosa_AUS309_10193																																			2																																																			2																																1
Pseudomonas_aeruginosa_Pae_CF6709o_2763																			1	1						1																																																		1										1																										1						1
Pseudomonas_aeruginosa_AUS526_10615																										1																																																												1																				1								1		1		1													1
Pseudomonas_aeruginosa_WH-SGI-V-07690_3502			1																							1										1		1									1													1																										1														1		1				3								1								1
Pseudomonas_simiae_S3_5B_17890																																					1	1																						1																										1						1														1
Pseudomonas_simiae_PA-5-10B_17897								1																1																																																														1												1	1																			1									1
Pseudomonas_aeruginosa_C2-42_15515	1	1															1		2					1				1																			1											1															1													2																1				3			3	1	1							1											1	2
Pseudomonas_aeruginosa_AZPAE12146_2392																								1		1																					1																																							3																				1												1
Pseudomonas_aeruginosa_PA-W2_10329																								1																																																														1										1										3								1				1					1
Pseudomonas_syringae_pv_syringae_B64_281			1						1															1				1																			1	2																		1						1																							1		1	1								2								2	1		1
Pseudomonas_aeruginosa_LiP8_10068																								1																																				1																										1																				1												1					1
Pseudomonas_sp_M7D1_7770							1																	1				1																				1															1																							1			1																									2				2							1
Pseudomonas_aeruginosa_9-86_15866																	1									2																							1									1										1																		2																																1											1
Pseudomonas_aeruginosa_Pae462-Lar_16781																		1						1		1												1									2										1	1															1													1																	1			1			4						1	1		2											2			1
Pseudomonas_putida_KT2440_isolate_pMBEC6_21922																																															1			1																																							1									1								2			1																				1
Pseudomonas_chlororaphis_subsp_chlororaphis_DSM_50083_7558																																																																																						1																				1														1
Pseudomonas_sp_286_isolate_p20B10_8196																																																																																																										1											1
Pseudomonas_sp_286_isolate_p24F4_8521																												2										1										1															1									1														1	1		2																	2								1	1
Pseudomonas_chlororaphis_PCL1606_2920																										1																					1																									1														1																				1								1				1
Pseudomonas_amygdali_pv_tabaci_ICMP_2851_7695		1		1																								1									1										3	1		1									1	1						1				1																			1	1	1								1			1				3	1		2		1			2		2		1					1
Pseudomonas_gingeri_D1001_15016																										1																					1																											1		1										1																				3								2	1			1									1
Pseudomonas_aeruginosa_AUS029_10224																										1																																																												1							1																									1
Pseudomonas_lactis_WS_5000_14933																																															3	1									1																													1			1			1	1													2								1											1
Pseudomonas_aeruginosa_PAC31A_11097																								1		1																					1		1																																					1																1			1				1									1				1
Pseudomonas_sp_URMO17WK12:I12_499																																															1								1					1			1									1														1																				1			1					1				2				1
Pseudomonas_aeruginosa_M0068_16569																												1																																																										1																				2
Pseudomonas_fluorescens_2-79_2953						1																1						2								1												1											1							1																				1						1														2									1			3
Pseudomonas_cichorii_REF_11603																												1		1																	1																			1																				1														1							1				1			1				1			1
Pseudomonas_aeruginosa_L30-f_17152									1												1			1		1																					2										1				1					1																				1				1																1			1									1				1							1
Pseudomonas_aeruginosa_PA-W37_9969																	1																																											1																		1								1							1							1						2
Pseudomonas_syringae_pv_actinidiae_ICMP_19099_395																					1							1																			2	1							1					1																										1									1											4	1				1		1	3	1			4												1
Pseudomonas_sp_286_isolate_p26B8_8654																												1											1						1			1												1																										2						1														3			1					1				1				1
Pseudomonas_sp_286_isolate_p11A1_7874																														1																	1										1																																							1		1								3			1				1	1	1	1		1											1
Pseudomonas_aeruginosa_SCAID_WND3-2019_11952																																																									1																													1																				2												1
Pseudomonas_alloputida_NMI9276_10_13518																												1																			1	1									1			1														1		1														1																6			2
Pseudomonas_sp_ZYSR67-Z_6323																																																																											1															1																3
Pseudomonas_aeruginosa_SF2_11955																										1																					1											1															1													1																							1						1	1		2											1
Pseudomonas_aeruginosa_isolate_M_5432																								1		1											1											1																																						1																				1	1											1
Pseudomonas_aeruginosa_4094345290_11096		1				1																		1												1											1								1			1								2							1													1																				6			2									2
Pseudomonas_aeruginosa_ATCC_33348_3312																								1		1													1								2										1															1														2																1												1				1
Pseudomonas_aeruginosa_PABL022_15416		1				1													1					2																														1						1											1															1																				3			2																				1
Pseudomonas_aeruginosa_2021CK-01283_23003																										1																					1																																							1				1													1															1
Pseudomonas_aeruginosa_AZPAE14509_2377			1																					1		1																					1	1																																						1							1					1																		1		1
Pseudomonas_aeruginosa_Pae_CF6705b_2703																			1	1						1																																																		1										1																										1						1
Pseudomonas_aeruginosa_isolate_U_5015																								1		1											1											1																																						1																				1	1											1
Pseudomonas_aeruginosa_PASP657_15537						1													1																																						1									1												1								2																				3			1		1					1
Pseudomonas_syringae_Psa_105743_6941																														1																	2																									1													2										1								1			4	1							2	1			3											1
Pseudomonas_aeruginosa_EW603_22779																										1																																																												1																				1					1
Pseudomonas_alloputida_NMI5075_10_13524																								2				2																			1													1																													1																	1			1								1	1
Pseudomonas_aeruginosa_S76_15968																																															1																																							1																				5	1									1		2											1	2
Pseudomonas_sp_286_isolate_p22H1_8396																																																												1			1																									1																																		1								1
Pseudomonas_aeruginosa_5994_10922		1		1		1											1							1		1				1						1											1				1												1																							1													1							1			2									1													1
Pseudomonas_shirazica_F4_S_23224																																															1												1	1			1																										1																	4												1
Pseudomonas_sp_286_isolate_p8H4_9280		1																										1																			2	1												1			1																							1							1							1						2									1								1
Pseudomonas_mosselii_GD03978_20696								1				1											1																								1										1																																																	2								2				1													1
Pseudomonas_sp_286_isolate_p24C7_8488									1															1				1																																			1																							2						1														2								1				1
Pseudomonas_sp_286_isolate_p21D9_8316																								1									1														1																1																							2																				1									1
Pseudomonas_xanthomarina_LMG_23572_6687																												1																			1																	1		1																																								2																1
Pseudomonas_aeruginosa_LES_CF_sputum_CF03_contigs_16_a1_2584																								1																																				1																										1																				1												1					1
Pseudomonas_sp_286_isolate_p5F4_9015																																																												1			1																									1																																		1								1
Pseudomonas_aeruginosa_1042828174-20_10861																										1		1																																																										1																				1												1
Pseudomonas_nitritireducens_S00179_17944																										3																																																												1
Pseudomonas_sp_S04_12284																												1																													1																													1							1											1		1			1					1				2					1
Pseudomonas_syringae_pv_actinidifoliorum_MAFF_212171_12250																								1															1	1																				2																																			1					1			1			2								5	1	1		3
Pseudomonas_sp_MWU12-2534b_6576																								1															1																											1																				1									1											1																					1
Pseudomonas_aeruginosa_isolate_301_4967		1		1													1							1		2				1																	1				1																																			2																																1													1
Pseudomonas_aeruginosa_AMT0046-1_10183			1																																														1																																					1																				1			1									1							1
Pseudomonas_aeruginosa_17898_1_17000																														1																																																								1																				3									1			1
Pseudomonas_wenzhouensis_A20_15308				1																								1																			1																																																1											8								1
Pseudomonas_aeruginosa_WH-SGI-V-07058_3334																				1						1																					1																																							1					1														1												1	1
Pseudomonas_aeruginosa_HCF86_10541						1																		1																							1													1																										1				1																3									1			1
Pseudomonas_sp_286_isolate_p20C12_8214																								1									1														1																1																							2																				1									1
Pseudomonas_aeruginosa_ENV-480_9892																				1				1		1																						1												1																										1													1							2												1
Pseudomonas_sp_286_isolate_p7H3_9202																																															2																																							2																1				2			1					2				1
Pseudomonas_aeruginosa_WA12_16734																								1												1											1																			1																				1																1				4			1									1
Pseudomonas_agarici_NCPPB_2289_316																												1																			1										1																																																	4												1											1
Pseudomonas_aeruginosa_G_563_23024																										1										1											1	1	1									1																												1																				2												1
Pseudomonas_aeruginosa_WH-SGI-V-07223_3367						1																		1											1																															1									1											1																				3			1		1							1											1
Pseudomonas_sp_286_isolate_p11A10_7871																																							1									1									1						1																							1				1		1														3								1
Pseudomonas_sp_286_isolate_p27E1_8717																												1																			1																1																							2			1																	3									1			2				1
Pseudomonas_sp_CFT9_456			1																					2																							2																																							1																				3			1		1
Pseudomonas_aeruginosa_PA15-14_16166		1																		1				1		1		1								1											1										1	1					1			1							1													1																				6										2		2											1
Pseudomonas_aeruginosa_CF_PA39_212																										1																					1												1																											2												1								2			1									2											1	1
Pseudomonas_aeruginosa_PAO1_isolate_2017-C_10426																																																	1																																					2																				1	1											1
Pseudomonas_citronellolis_TTU2014-008ASC_3661						1															1												1																											1			1																							1									1											2												2											1
Pseudomonas_sp_FW306-02-H05-AA_5813						1																																							1															1																										2			1																										1			2													1
Pseudomonas_sp_FDAARGOS_380_6792		1		1		1													1									1					1														3																																							1			1				2			1										2	2		1		1			1				1
Pseudomonas_aeruginosa_Pa605_22937																								1				1																			2													1																										2												1								1			1									1
Pseudomonas_aeruginosa_PABCH05_15632																										1		1											1								1																									1														1																				1												1
Pseudomonas_aeruginosa_PALA21_22863		1		1		1											1							1		1				1						1											1				1																																			1													1							1			2									1													1
Pseudomonas_sp_LAIL14HWK12:I4_7072																												1																																															1																												1			2								1				1													1
Pseudomonas_aeruginosa_PASGNDM345_6255		1																																														1														1																								1																1	1			1											1	1												1
Pseudomonas_putida_AA7_4985																																						1									1																																																											2
Pseudomonas_syringae_ICMP_9853_5177																														1							1																		1																																																			2	1		1					2	1	1		3
Pseudomonas_aeruginosa_AUS150_10210																								1		1																															1																													1																1				2			1					1				1											1	2	1
Pseudomonas_syringae_pv_tomato_Pst_DC_99T7A_17502				1			1																													1											1	1											1	1												1																							1				1							5	1							5		1		1								1
Pseudomonas_aeruginosa_isolate_LRJ06_5567																																					1																							1																										2																				1																									1
Pseudomonas_aeruginosa_env092b_7158						1																													1																															1									1											1																1				3			1		1							1											1
Pseudomonas_syringae_NZ47_7048																														1																	2																									1													2										1								1			4	1							2	1			3											1
Pseudomonas_sp_MY63_12289			1																					1													1										1			1										1																																														3					1							1
Pseudomonas_aeruginosa_2543_S1_16635																										1																																																												1	1											1				1				2											1	1											1
Pseudomonas_soli_NMI4264_15_21847				1																										1																	1										1			1						1																																								2			1
Pseudomonas_savastanoi_pv_glycinea_ICMP_4630_7466								1																				1																			2																																																											6			1					2				1									1
Pseudomonas_savastanoi_pv_phaseolicola_511_7425																								1				2																													1																																						1											1								3				1
Pseudomonas_aeruginosa_XDR-PA__assembly_PVA01-007_11320		1																		1				1				1								1											1										1	1								1							1													1																				5										2		2											1
Pseudomonas_aeruginosa_YIK_22808																																																												1																										1																				2												1
Pseudomonas_stutzeri_PS_151_9464																	1									1		1																																																										1																				4									1			1												1
Pseudomonas_sp_286_isolate_p9H9_7869						1																																																																																																				3												3
Pseudomonas_carnis_NWU_Be30_13641			1			1																						1																																																										1													1								1									1
Pseudomonas_aeruginosa_M65_10722																										1																																																												3																				2												1
Pseudomonas_aeruginosa_AZPAE14879_2133								1																		1																																																												1												1								2			1					1				1
Pseudomonas_aeruginosa_BL09_553												1												1			1									1											1													2						1								1												1																				4			2					1				1												1
Pseudomonas_chlororaphis_subsp_aurantiaca_Q16_7543												1												1																																										1																				1									1			1								2					1			1	1	1													1
Pseudomonas_aeruginosa_PA-W42_9986						1	1																	1		1		1										1									2										3									1																				1																1				3			1					1				1
Pseudomonas_aeruginosa_WH-SGI-V-07309_3588																																				1											1																																							1												1		1						2												2
Pseudomonas_aeruginosa_P3_22903																										1																					3		1	1																1																				1				1																5			1									1		1									1	1
Pseudomonas_gingeri_IPO3754_15034		1																						1													1										1																			2												1																					1							2								1				2											1
Pseudomonas_sp_TC-11_7016					1																										1																1																																																											3					1					1															1
Pseudomonas_aeruginosa_isolate_247_5407		1				1																						1																																																										2					1															2			1									1
Pseudomonas_soli_LMG_27941_5815																														1																	1	1									1			1						1																																								1			1								1														1
Pseudomonas_aeruginosa_E18_16918						1																		1				1																													1	1								1							1													1																				4			1		1							2
Pseudomonas_aeruginosa_RR160_00004_22214																								1															1																																	1														1							1																									1
Pseudomonas_aeruginosa_Pae_CF6710k_2779																			1	1						1																																																		1										1																										1						1
Pseudomonas_aeruginosa_MRSN26263_10498						1									1																					1																						1								1																				1																	1			6			1									3
Pseudomonas_syringae_PA-2-5E_17671				1																													1																								1						1	1																																										2								2
Pseudomonas_sp_TTU2014-096BSC_3775																						1																									1																																							1						1														2																								1
Pseudomonas_aeruginosa_PA_187_10371		1															1							1												1											1										1																													1												1		1						5												2
Pseudomonas_aeruginosa_Pa127_6938												1												1			1									1											1	1												1						1								1												1														1						7			3					1				1												1
Pseudomonas_kurunegalensis_T2904_26066																																					1	1																										1										1															1						1					1						2										1
Pseudomonas_aeruginosa_GIMC5017:PA3Ts24_22519						1																														1											1																																							2												1		1						3			2									2
Pseudomonas_aeruginosa_Pae_CF6710m_2780																			1	1						1																																																		1										1																										1						1
Pseudomonas_aeruginosa_MRSN1938_10477		1																						1				1																													1			1						1																				1	1																			3												2
Pseudomonas_fragi_WS_5065_17398																																																																																																										3												2													1
Pseudomonas_aeruginosa_M0190_16539		1				1													1					1																								1																																						2				1													1			2	1		2									1
Pseudomonas_psychrophila_HA-4_434																																																							1			1		1																										1																				4								1				1
Pseudomonas_aeruginosa_KOL14W2549577_15942																										1																																																												1							1											1														1														1
Pseudomonas_aeruginosa_15965_16006																										1																					1	2	1																	1																				1				1																					1							1											1
Pseudomonas_aeruginosa_AR_0356_7083																										1																					1																			1							1													1																				5							1			1		1											1	1
Pseudomonas_aeruginosa_MRSN7014_10438																										1													1								1													1												1		1												1																				1												1								1
Pseudomonas_aeruginosa_S567_C10_BS_6501						1																		1		1		1						1				1									4										1			1						2																				1																1				4			1					1	1			2														1
Pseudomonas_aeruginosa_PASP496_15542																			1	1						1																					1																													1		1								1																					1									1		1
Pseudomonas_fragi_NRRL_B-727_6292																																															1																																																								1													1		2
Pseudomonas_syringae_PA-4-2D_17639																	1											1																			1													1						1																				1												1								2			1					3															1
Pseudomonas_syringae_PA-4-3D_17635																	1																														1																			1																				1												1								2			1					4															1
Pseudomonas_chlororaphis_ATCC_174151_21896																																															1																			1																				1																				2								1		1
Pseudomonas_amygdali_pv_dendropanacis_CFBP_3226_3860																																													1																		1																																											3	1				1		1	1				1
Pseudomonas_aeruginosa_PA2818_22417																								1																																															1															1													1							1			1		1
Pseudomonas_aeruginosa_E60_16869						1																		1				1																													1	1								1							1													1																				4			1		1							2
Pseudomonas_aeruginosa_E59_16867						1																		1				1																													1	1								1							1													1																				4			1		1							2
Pseudomonas_sp_OK602_6020																																																																										1												1																				2	1				1							1
Pseudomonas_aeruginosa_HS237_22298																								1		2																																											1																	1																1							1									1
Pseudomonas_aeruginosa_HS15-101_16219																																																	1																																					2																				1	1											1
Pseudomonas_sp_286_isolate_p8H7_9278				1																								1			1																	1												1			1																							2																				3					1			1																1	1
Pseudomonas_protegens_PPRAR10_17456																																																																																						1				1																2								1		2
Pseudomonas_juntendi_10918_13774																				1																											1						1				1			1														1															1																	4			1					1				1
Pseudomonas_aeruginosa_797_7241																			1					1				1																			2													1														1												1												1								1					1							1
Pseudomonas_aeruginosa_ZY1167_22913																																																									1			1													1													1				1																8	1									1		2											1	2
Pseudomonas_aeruginosa_isolate_PSA-6_12139																		1								1												1									2										1	1															1													1												1				1				3			3						1	1		2											1			1
Pseudomonas_alloputida_NMI5768_13_20705																												1																			1	1									1						1											1		1														1																5			2
Pseudomonas_viridiflava_JACO-C-5_14968				1																																											2								1					2																										1																				4								1	1			1
Pseudomonas_aeruginosa_Patient_18_Baseline_16079						1													1																		1																							1						1												1								2											1	1				1			1	3					1					2
Pseudomonas_aeruginosa_SCAID_PHRX1-2019_15560																	1																														2											1		1													1													1																																1											1
Pseudomonas_aeruginosa_RWJPa_011_22560		1				1																		2		1																					1																																																								1			3			1						1			1
Pseudomonas_aeruginosa_PAL17_15819												1												2			1									1											1													1						1								1												1																				4			3					1				1												1
Pseudomonas_syringae_BRIP65014-a_20717			1																											1																	1	1											1	3						1																																1								5					1				1			3
Pseudomonas_aeruginosa_PALA48_22849																								1																																				1																										1																				1												1					1
Pseudomonas_aeruginosa_22_10823	1	1															1		1					1																							1										1	1															1													2																1				5			2	1	1							1											1	1
Pseudomonas_synxantha_S5_IA_2b_17959																								3																							4																			2								1												1																				1			1							1		2									1
Pseudomonas_aeruginosa_Pae_CF6707k_2848																			1	1						1																																																		1										2																										1						1
Pseudomonas_alkylphenolica_Neo_12272																												1																				1																																																								1										1
Pseudomonas_chlororaphis_NCIB_10068_2_13766																																																																		1																				1																				1			1					1		1
Pseudomonas_rhodesiae_BS2777_5990				1																				4		1		1																			1																			1																				1																2	1			1			1					3				1													1
Pseudomonas_aeruginosa_CFBR_EB_Pa34_22130		1		1		1											1							1		1				1						1							1				1				1																																			1													1							2			2									1													1
Pseudomonas_sp_286_isolate_p6H6_9114		1																										1																			2	1												1			1																							1							1							1						2									1								1
Pseudomonas_aeruginosa_VET-51_9697																																						1																			1			1																										2																				1			1				1	1				1
Pseudomonas_syringae_pv_actinidifoliorum_CFBP8161_3812																					1							1																			2	1							1					1																										1									2											4	1				1		1	3	1			4												1
Pseudomonas_aeruginosa_ZYPA32_16416																																															1																																							1																				5	1									1		2											1	2
Pseudomonas_aeruginosa_WH-SGI-V-07064_3399																																																									1																													1																				2			1						1			1												1
Pseudomonas_sp_9Ag_isolate_Pseudomonas_sp_9Ag_12171																														1							1										1																																							1																				1											1
Pseudomonas_aeruginosa_LiP4_10070																																															1																																							1			1																	2												2
Pseudomonas_alcaligenes_GD03990_20624																								1																1																												1																		1																	1			6																							1
Pseudomonas_aeruginosa_HUM-309_9768			1																					1																																	1																													1				1																2	1									1
Pseudomonas_fragi_A13BB_17403																																																												1																																														2	1		1									2
Pseudomonas_aeruginosa_KCRI-310A_isolate_R0008_310A_6804																								2		1																							1																																					1										1											1		1									1
Pseudomonas_aeruginosa_197WW_23180							1																																								2		1								1			1						2																				3																	1			4			1							1		1
Pseudomonas_chlororaphis_ATCC_9446_21890																																																																																						1																				1														1
Pseudomonas_sp_BMS12_BMS12_4099																								1			1	1																																																										1																				2			2									1
Pseudomonas_aeruginosa_COPD_L1a_17175																																																	1																																					2																				1	1											1
Pseudomonas_syringae_KFR003-1_20719			1																																												1													3						1																																1								4			1						1			3
Pseudomonas_aeruginosa_M0081_16567																																																	1													1																								1																				1					1							1
Pseudomonas_aeruginosa_NCTC11447_6785																								1																																				1																										1												1								4	1				1		1					1
Pseudomonas_aeruginosa_AZPAE15048_2536												1					1											1																			2											1															1													1																1				1			1	1	1							1											1
Pseudomonas_sp_286_isolate_p21H10_8345				1																				1																																	1																																1																										1			1												1
Pseudomonas_aeruginosa_GD04119_22267																								1		1	1																				1		1																																					1			1	1						1										4			2							1		1											1	1
Pseudomonas_saxonica_DSM_108990_11870	1	1																										1																				1															1																							1																				4					1				1	1														1	1
Pseudomonas_sp_286_isolate_p3F5_8861																			1																													1												1			1			1								1															2																				1
Pseudomonas_aeruginosa_isolate_298_5343		1		1													1							1		1				1																	1				1																																			2																																1													1
Pseudomonas_sp_Snoq1172_6864				1																				1				1									1									1																				1																													2			1								5																								1
Pseudomonas_syringae_BS0292_5537																1																							1								1																			2																			1		1								1			1								1	1		1		1			1	1			1
Pseudomonas_putida_KT2440_110																																															1			1																																							1									1								2			1																				1
Pseudomonas_aeruginosa_HUM-277_9815																					1			1		1																																																												1							1					1						1														1
Pseudomonas_sp_286_isolate_p4F10_8932																																							1									1															1																							1																				2									1															1
Pseudomonas_fluorescens_isolate_PS934_11821			1						1															1				1																																																																							1							2												4													1
Pseudomonas_aeruginosa_PA_041_10375						1											1				1													1													1											1		1													1			1										1												1	1	1		1				2			1									1											1			1
Pseudomonas_aeruginosa_CPO181_23084	1	1															1		2					1				1																			1										1	1															1													2																1				5			3	1	1							1											1	1
Pseudomonas_sp_286_isolate_p26A4_8636																								1									1														1																1																							2																				1									1
Pseudomonas_aeruginosa_061M0117_16601				1																																																																																		1																				2											1	1
Pseudomonas_turukhanskensis_VKM_B-2935_20677						1																						1																																1																																			1											3									1			2
Pseudomonas_aeruginosa_AUS154_10212																																						1																			1																													1										1										2							1
Pseudomonas_sp_Leaf48_3891																								1																				1																																																														3												1												1
Pseudomonas_aeruginosa_M0227_16537																										1																					1																																							1													1							1	1											1
Pseudomonas_fluorescens_SF4c_2949									1											1										1																	1	1												1																										1							1													2			1									2
Pseudomonas_sp_286_isolate_p7G3_9191																																															2																																							2																1				2			1					2				1
Pseudomonas_aeruginosa_AZPAE14844_2098						1																		1																								1																		1																				1																				4			1		1					1		1					1						1
Pseudomonas_syringae_ICMP9756_6086							1																	1																																																					1																		1											4			1						1			1
Pseudomonas_aeruginosa_2A42_isolate_U018A_9918																	1																																									1															1													1																				1	1											1											1
Pseudomonas_sp_Sample_9_7660				1																																																											1																							1																				2								1		1		3
Pseudomonas_sp_286_isolate_p4E6_8928																												1																			1	2															1																							1													1							2	1				1		1	1	1			1											1
Pseudomonas_aeruginosa_E25_16902						1																		1				1																													1	1								1							1													1																				4			1		1							2
Pseudomonas_sp_CFII68_454																																																																		1																																								1							1	2				3											1
Pseudomonas_aeruginosa_265_5866		1				1																		1												1																			1			1								2							1													1																				6			2									2
Pseudomonas_syringae_psy100_6403																								1																							2																																																			1								3	1							1				1
Pseudomonas_aeruginosa_PCZA-06_16121		1															1							1												1											1										1																													1												1		1						5												2
Pseudomonas_capsici_Pc20-5_21852																								2																																																													1	1																				4			1					1				3
Pseudomonas_chengduensis_GD03748_20651				1		2						1							1																												2																								1															2									1											3			1		1		1	1		1
Pseudomonas_aeruginosa_KPA13_15991														1					1							1																																								2																				1													1							4			3		1				1	1		1												1
Pseudomonas_bohemica_IA19_6358																								1																																				1			2																							1																															1	1											1
Pseudomonas_sp_286_isolate_p2F2_8781																																																												1			1																							1																				2								1	1			1
Pseudomonas_syringae_pv_tomato_Pst_DC_04T2A_17491				1			1																													1											1	1											1	1												1																							1				1							5	1							5		1		1								1
Pseudomonas_syringae_C48_6709																														1																	1								1																	1													1										1											3	1				1			2	1			2											1
Pseudomonas_aeruginosa_GD04029_22440																										1																					1																																							2																1				1			1									1
Pseudomonas_aeruginosa_MED13_11133	1	1				1											1		2					1				1																			1										1	1															1													1																1				6			3	1	1							1											1	2
Pseudomonas_syringae_Dr_447_1_17557																								2																													1													1																					1		1									1								1			1					1
Pseudomonas_fluorescens_isolate_PS870_11802					1				1																			2																				1							1																															2													1										1					1				1				1
Pseudomonas_sp_HMSC072F09_5362																								1		2																					2																			1																				1																				3			1						1	1		2											1
Pseudomonas_mandelii_RIT-562_26077				1																				1				1	1																			1																		1							1							1						1																				2												1
Pseudomonas_aeruginosa_XDR-PA__assembly_GAL03-019_11274						1	1												1							1										1											3		1									1																												2			1	1																2			2									1
Pseudomonas_aeruginosa_AUH-PA43_9525																								1																								1																																						1																1				1							1					1												1
Pseudomonas_aeruginosa_WH-SGI-V-07249_3518						1	1																	1		1		1						1				1									3										3																													1																1				4			1					1				1														1
Pseudomonas_aeruginosa_PAK_18018																												1								1																																					1													1																				2								1				1											1
Pseudomonas_sp_286_isolate_p6H9_9124				1																				1																																	1																																1																										1			1												1
Pseudomonas_aeruginosa_6098_10875																										1																																																												1																				2												1
Pseudomonas_sp_ZH-FAD_7107				1		2																		1		1																					3												1	1																																1														1							1	1														1	1
Pseudomonas_syringae_13-C2_11498			1																											1																	1	1											1	3						1																																1								5			1		1				1			3
Pseudomonas_aeruginosa_PaLo270_22865																					1					1																						1											1																											1																				2												1
Pseudomonas_aeruginosa_PA2840_22077		1															1							1												1											1										1																													1												1		1						6												2
Pseudomonas_aeruginosa_Pae_CF6703e_2670																			1	1						1																																																		1										1																										1						1
Pseudomonas_aeruginosa_282_7227																												1																					1																																					1																				2												1												1
Pseudomonas_aeruginosa_PABCH46_15638		1															1							2																							1							1												3					1		1													1																				5			1									1											1
Pseudomonas_sp_286_isolate_p25G4_8616																												2										1										1															1									1														1	1		1																	2								1	1
Pseudomonas_aeruginosa_P43_2_London_9_VIM_2_11_12_3170	1	1															1		2					1				1																			1											1															1													2																1				5			3	1	1							1											1	2
Pseudomonas_aeruginosa_RJ35_22993																								1																																																		1												1							1																			1										1
Pseudomonas_aeruginosa_LHL-10_23201																										1				1																														1																										1																										1					1	1
Pseudomonas_syringae_pv_tagetis_ICMP4091_3837								1																				1		1							1																																																										1											1			2									1				1
Pseudomonas_sp_286_isolate_p26F5_8680																												1																			1	2															1																							1													1							2	1				1		1	1	1			1											1
Pseudomonas_aeruginosa_AZPAE14993_2220		1		1		1											1							1		1				1						1											1				1						2			1						1																				1																				4			2									1
Pseudomonas_aeruginosa_isolate_55_5208																								1																							1			1										1																										2																1				2									1	1		1											1
Pseudomonas_asiatica_S_4397-2_14881																								1																								1												1			1															1											1																				1								1	1
Pseudomonas_aeruginosa_S16_16513																	1									1	1									1																	1					1		1						1							1													1																				5	1									1		1											1
Pseudomonas_atacamensis_SWRI76_13550																								1						1																	1		1														1																						1	1																							1			1		1		1		2
Pseudomonas_sp_286_isolate_p23B3_8411																																						1	1																			1					1						1																	1													1												1
Pseudomonas_aeruginosa_P6_15864																												1																																																										1																				1												1
Pseudomonas_aeruginosa_WTJH17_16112																																																																		1																				1											1									2										1
Pseudomonas_sp_A25_5390														1																																							1													1									1			1								1							1																				1					1													1
Pseudomonas_sp_286_isolate_p9G4_9353		1																										1					1																										1																																		1																					3				1					1							1
Pseudomonas_aeruginosa_AZPAE14839_2294									1																			1																																						1												1								1																				3										1
Pseudomonas_aeruginosa_HZ11_22974																																															1																																							1																				5	1									1		2											1	2
Pseudomonas_aeruginosa_S611_C13_RS_6838	1	1															1		2					1				1																			1										1	1															1													1																1				6			3	1	1							1											1	2
Pseudomonas_costantinii_LMG_22119_5305														1																																														1								1																		1																																1
Pseudomonas_sp_B18_2017_7154				1																																											1	1																																																1										1												2
Pseudomonas_syringae_PS711_11493			1																											1																	1	1											1	3						1																																1								5					1				1			3
Pseudomonas_syringae_pv_actinidiae_Guizhou_G1_17761																														1																	1								1																	1													1										1											2	1				1			2	1			2											1
Pseudomonas_syringae_pv_actinidiae_1404_12257																														1																	2																									1													2										1								1			4	1							2	1			3											1
Pseudomonas_aeruginosa_PAL15_15821						1																		1		1		2										1		1							1										2																													1				1												1				4			1					1				1											1		1
Pseudomonas_sp_09C_129_6976																											1																				1																			1																				1																				2	1							1
Pseudomonas_aeruginosa_64_10811																																				1											1																																							1													1	1						1			1									2
Pseudomonas_aeruginosa_LES_CF_sputum_CF03_contigs_39_a1_2601																								1																																				1																										1																				1												1					1
Pseudomonas_aeruginosa_S-1_16286			1	1																						1	1	1																																																										1																							1									1
Pseudomonas_syringae_C67_6405																														1																	1																									1													2										1											4	1							2	1			3											1
Pseudomonas_aeruginosa_AUS156_10661																										1										1											1																											1												1																				1												1
Pseudomonas_syringae_pv_theae_NCPPB_2598_3074																														1																											1			2																									1	1													1							4								1	1			2
Pseudomonas_sp_286_isolate_p20E5_8235		1																																													1												1				1				1																			2																				4			1					1		1		1
Pseudomonas_aeruginosa_PA33_7092																																																1									1					1																								2																1	1			1			1		1						1	1												1
Pseudomonas_sp_URIL14HWK12:I6_509																								1		3																					1								1					1																										1																1				2	1		1					2		1		2									1		1
Pseudomonas_sp_AP3_16_5798																										1		1							1									1															1																																															1
Pseudomonas_aeruginosa_Pae_CF6705m_2713																			1	1						1																																																		1										1																										1						1
Pseudomonas_aeruginosa_P54_1_London_24_VIM_2_04_13_3177	1	1				1											1		2					1				1																			1											1															1													2																1				5			3	1	1							1											1	2
Pseudomonas_aeruginosa_GD04099_22266		1															1							1												1											1										1																													1												1		1						5												2
Pseudomonas_aeruginosa_isolate_2591_4949		1				1																																																	1			1								1							1													2																				4			1									2
Pseudomonas_kurunegalensis_NMI4034_13_17868																								1												1											1								1				1							1																																								4	1		1					1				1
Pseudomonas_aeruginosa_AU11991_3953																				1						1		1																																1																										1																				1												1
Pseudomonas_aeruginosa_HUM-248_9762			1																					1																																	1																													1				1																2	1		1							1
Pseudomonas_aeruginosa_PALA55_22812																	1											1								1																						1								1							1													1																				6										1		1											1
Pseudomonas_aeruginosa_isolate_311_5385				1																				1																							1										1			1																										1				1																3					1							1
Pseudomonas_aeruginosa_O400_2625																	1							1																							1	1										1															1													1													1				1													1		1											1
Pseudomonas_savastanoi_ESC_23_7062																																							1																																																								1											3			1		1			1	1			1
Pseudomonas_aeruginosa_JNQH-PA57_15837		1	1															1						1																																	2	1															1													1																				1									1	1		2					1						1			1
Pseudomonas_aeruginosa_P7-L633_96_2509				1								1												1																							1	1									1									1								1												1				1																4
Pseudomonas_aeruginosa_M53_10726																																																									1									1																				1			1																	1										1		1
Pseudomonas_aeruginosa_PABL037_15403	1	1															1		2					1				1																			1											1															1													1																1				4			3	1	1							1											1	2
Pseudomonas_aeruginosa_PA0750_15840																								1		1								1		1																					1																													1			1				1									1																1														1
Pseudomonas_sp_286_isolate_p21E12_8311		1		1																								1																			1																															1								2																				1								3	1
Pseudomonas_aeruginosa_HUM-350_9845																								1																																				1		1													1											1																1				3												1											1
Pseudomonas_sp_286_isolate_p24D12_8496																								1									1														1																1																							2																				1									1
Pseudomonas_sp_286_isolate_p24C1_8487																												1										1																			2						1			1																				1																				1									1								1
Pseudomonas_chlororaphis_14B11_7523												1									1							1																																						1																				1						1														1
Pseudomonas_aeruginosa_isolate_1381_5232																									1	1																																																												2																				3												2
Pseudomonas_sp_655_3734						1																		1																							1			1			1																																	2																				3			1					4		1		2
Pseudomonas_sp_460_7386				1					1																1																						1													2																									1	1									1					1						1								1				1				1
Pseudomonas_aeruginosa_PALA18_22862						1																		2			1									1											1																			1																				1				1													1			2									1			1							1
Pseudomonas_sp_286_isolate_p8H1_9269																																																																1		1																				1									1											1			1		1			4				1												1
Pseudomonas_aeruginosa_PIPAS2_16269		1				1																		2																							2	2									1									1																				1																1				5			2									1												1
Pseudomonas_coronafaciens_pv_garcae_488_7792											1																																														1						1													1																			1								1			5			1																						1
Pseudomonas_aeruginosa_MRSN1380_10507																										1																							1																																					1																							1									1
Pseudomonas_aeruginosa_PA1847_22069																								1		1										1											1																			1																				2												1		1						4			1									1
Pseudomonas_aeruginosa_T6313_6490																								1												1																			1			1								2							1													1																				4			1									1
Pseudomonas_aeruginosa_B32-a_17149									1												1			1		1																					2										1				1					1																				1				1																1			1									1				1							1
Pseudomonas_aeruginosa_isolate_TSB_3_3214																										1																					1											1															1													1																				1			2						1	1		2											1
Pseudomonas_sp_286_isolate_p1D9_8147																																	1																																				1																	2							1													1												1													1
Pseudomonas_sp_286_isolate_p7B11_9132				1																				1									1														1																1																							2																				1									1
Pseudomonas_aeruginosa_H-17-00236-1-1_22728		1				1																		1																														1						1											1															1																				4			2
Pseudomonas_aeruginosa_M58_10716																																																									1									1																				1			1																	2										1		1
Pseudomonas_aeruginosa_PAAK095_15614		1				1																		1												1																			1		1	1								2							1													1																				8			2									2
Pseudomonas_aeruginosa_AZPAE15028_2209		1															1																			1																						1								1							1													1												1				1				4										1		1											1	1
Pseudomonas_sp_286_isolate_p8A7_9211																																				1											1	1															1											1												2																				3	1						1	1	1							1
Pseudomonas_aeruginosa_GD04026_22441																										1																					1																																							1																1				1												1
Pseudomonas_aeruginosa_TL3075_22257																								2																																				1														1												1																2				2
Pseudomonas_aeruginosa_TNCF_105_5713																			1					1																																																														1																	1			1	1		1									1
Pseudomonas_umsongensis_GO16_11862																																								1							2	1																												1										1				2								1					1						1									2
Pseudomonas_aeruginosa_BWHPSA007_583		1																																																							1			1																										1																							1					1			1	1
Pseudomonas_aeruginosa_HS18-89_22909		1																																													1										1									2																				1										1										8										1		2											1	2
Pseudomonas_syringae_MAFF_212134_6985																														1																	2																					1																	2																					3			1					2	1			1
Pseudomonas_aeruginosa_env139_6827																										1																																																												2																				1	1							1				1
Pseudomonas_syringae_C12_6495																														1																																																							1										1											3	1							2	1			3											1
Pseudomonas_aeruginosa_VET-53_9698																																						1																			1			1																										1																				1			1				1	1				1
Pseudomonas_yamanorum_B4002_15285				1																																1		1																						1						1																				1																										1						1
Pseudomonas_putida_T831_21920				1				1																																							1													1																													1																	3
Pseudomonas_sp_286_isolate_p5E2_9004																												2										1										1															1									1														1	1		2																	2								1	1
Pseudomonas_aeruginosa_12_0805_22389						1																				1																					1		1								1									1																				1																				2												1					1
Pseudomonas_aeruginosa_PAL14_15822						1																		1		1		1						1				1									2										2																													1																1				3			1		1			1				1														1
Pseudomonas_sp_FW305-131_6767								1																												1	1																							1																																			1											1			2					2
Pseudomonas_aeruginosa_8835_15751																								1																																				1																										1																				1												1					1
Pseudomonas_aeruginosa_PAC9A_11033															1											2	1																																																											1																				2			1									1
Pseudomonas_aeruginosa_KCJ3K834_22034																								2		1																					1	1										1		1													1													1																				1			3						1	1		2											2
Pseudomonas_lactis_PA-6-7E_14941		1																												1																	1																																							1	1																			5										1
Pseudomonas_aeruginosa_ATCC_9027_3202																			1					1																																										1																				1																				2					1							1
Pseudomonas_sp_286_isolate_p25C3_8573																												1																			1	2															1																							1													1							2	1				1		1	1	1			1											1
Pseudomonas_aeruginosa_PA-W12_10312																			1					1																								1																																						1				1													1			1	1		1									1
Pseudomonas_aeruginosa_PA17-13_16146		1															1							1												1											1										1																													1												1		1						5												2
Pseudomonas_aeruginosa_PA188_12065																																																																																						1			1				1																					1				1					1
Pseudomonas_abietaniphila_KF717_3902						1																		2														1	1								1										1		1				1																							1																				2				1		1		1	1		1					1
Pseudomonas_aeruginosa_AR445_6560	1	1															1		1					1																							1											1																												1																1				6			3	1	1							1											1	1
Pseudomonas_simiae_WCS417_2455																												1																			1													2																										1							1														1		1				1	1
Pseudomonas_aeruginosa_DVT427_15617																										1		1																																																										1			1																	1			1									2													1
Pseudomonas_aeruginosa_41730_1_16950																																																																																						1																				1												2
Pseudomonas_resinovorans_NBRC_113413_20833																												1																																															1																				1											2			2
Pseudomonas_sp_286_isolate_p5H5_9035																																																												1			1																									1																																		1								1
Pseudomonas_sp_286_isolate_p12D9_7985																												1										1																			2						1			1																				1																				1									1								1
Pseudomonas_sp_286_isolate_p13D12_8053				1																				1									1														1																1																							2																				1									1
Pseudomonas_aeruginosa_341M0106_16592						1																		1			1																				1																			1																				2				1													1			3										1		1							1
Pseudomonas_aeruginosa_PAC14B_11011																								1		1		1										1									1										2																													1													1			1				2								1				1
Pseudomonas_profundi_M5_11744			1				1																					1																			1										1			1																										1																	1			4										1
Pseudomonas_sp_286_isolate_p5E3_8072																																																												1			1																									1																																		1								1
Pseudomonas_granadensis_F6_4S_P_1C_17535																								1						1																																				1																				1																				2			1					2			1	2
Pseudomonas_aeruginosa_PALA4_22099																	1							1																																		1		1													1					1								1												1				1				2												2											1
Pseudomonas_putida_FDAARGOS_409_7271																								1																						1	1																																												1															1
Pseudomonas_aeruginosa_isolate_89_5021																										1																																																				1								1					1																											1
Pseudomonas_aeruginosa_XDR-PA__assembly_MUR01-026_11319		1																		1				1				1								1											1										1	1								1							1													1																				5										2		2											1
Pseudomonas_aeruginosa_PA-CL518_10970		1				1																		1												1																			1			1								2							1													1																				6			2									2
Pseudomonas_cannabina_CCUG_51523T_11684				1																																											1																			1																					1								1			1		1						2								1	1	1		2													1
Pseudomonas_sp_286_isolate_p7H4_9205															1																														1		1	1																1								1						1								2																				3			1			1				1		1													1
Pseudomonas_aeruginosa_P27b_7290																				1						2		1																				1												1																										1																				1												1
Pseudomonas_aeruginosa_UMB4740_12101									1												1																	1									1																																							1																																1
Pseudomonas_aeruginosa_SCPM-O-B-9018_B-306_14_16130		1															1							1												1											1										1																													1												1		1						5												2											1
Pseudomonas_aeruginosa_MRSN2101_10472																	1							1																																		1										1					1			1										1																				1												1											1
Pseudomonas_syringae_pv_cerasicola_ICMP17524_3788																												2																													1																																																	1									1			1
Pseudomonas_sp_MC042_12203																	1									2		1																			1											1		1												1																																		1								1	1	1	1						1
Pseudomonas_aeruginosa_PALA25_22840																																																									1																													1																				3												1
Pseudomonas_syringae_MUP20_20716			1																					1																								1		1										2						1																																1								1								1			1	2
Pseudomonas_rhodesiae_DSM_14020_11875				1																				3		1		1																			1																			1																				1																2	1						1					2				1													1
Pseudomonas_aeruginosa_isolate_TSB_9_3253																										1																					1											1															1													1																				1			2						1	1		2											1
Pseudomonas_sp_286_isolate_p9C7_9307																																	1																																				1																	2							1													1												1													1
Pseudomonas_aeruginosa_WH-SGI-V-07243_3379														1												1																							1																																					1																				2			1									1
Pseudomonas_sp_286_isolate_p26A2_8635			1																																												1											1		1			1						1																	2			1	1																2								2	1	1		1				1
Pseudomonas_sp_286_isolate_p2D9_8771																												2										1										1															1									1														1	1		2																	2								1	1
Pseudomonas_aeruginosa_E1-WATER-2_9958						1									1		1							2																								1										1															1		1											1																				1					1							1											1
Pseudomonas_aeruginosa_ATCC_33352_3314																																																	1																																					3																				1	1											1
Pseudomonas_aeruginosa_LiP5_10027																								1																																				1																										1																				1												1					1
Pseudomonas_aeruginosa_CRE153_15898																	1																																									1		1						2							1													3				1																2								1				1											1
Pseudomonas_aeruginosa_XDR-PA__assembly_CAT08-020_11234		1																		1				1				1								1											1										1	1								1							1													1																				5										2		2											1
Pseudomonas_fluorescens_CPM15_9422																								1																							1												1	1																										1																			1	2	1		1		1			2		1														2
Pseudomonas_syringae_Cl-PS-12_6151																														1																	2																									1													1										1								1			4	1							2	1			3											1
Pseudomonas_aeruginosa_CDN129_15641														1				1								1										1												1																		1																				1																	1			3			1		1				1			2											1	1
Pseudomonas_aeruginosa_NMI4157_10_15668																																																																																						1				1	1																		1					1
Pseudomonas_amygdali_pv_ulmi_ICMP_5931_7703				1																								1											1								2																																																1											6								1	2			1
Pseudomonas_aeruginosa_isolate_125%_6_3218																										1																					1											1															1																																	1			2						1	1													1
Pseudomonas_lactis_SBV7CeH3_11712																																																												1										1																1																				1	2							1				1
Pseudomonas_aeruginosa_T1214_23123																																															1																																							1												1					1			2			1									1
Pseudomonas_aeruginosa_Pae113_10697																										2										1																			1					1																										1																				2								1													1			1
Pseudomonas_aeruginosa_CCUG_59347_11972														1				1								1										1												1																		1																				1																	1			3			1		1				1			2											1	1
Pseudomonas_sp_286_isolate_p4A1_8889																														1																	1										1																																							1		1								3			1				1	1	1	1		1											1
Pseudomonas_sp_286_isolate_p9C11_9312																												1										1																			2						1			1																				1																				1									1								1
Pseudomonas_syringae_PA-5-2F_17617																								1																							2										1			1						1																																1								1								2	1
Pseudomonas_aeruginosa_AUS074_10655		1				1									1									1																															1			1								2							1													1				1	1															6			2		1							2
Pseudomonas_sp_286_isolate_p5F7_9021																								1									1														1																1																							2																				1									1
Pseudomonas_sp_286_isolate_p7A1_9128																																							1																					1			1	1										1												2																				2								1				1
Pseudomonas_asiatica_16000_14864																																															2													1																																																																					1
Pseudomonas_botevensis_COW3_17876									1																													1									1																																							1																				1	1							1				1
Pseudomonas_sp_RIT-PI-o_RIT-PI-o_4110																																																																1										1												1											1						1			2								1				2
Pseudomonas_aeruginosa_isolate_378_5505																														1								1																																																1										1									1	1							1					1
Pseudomonas_aeruginosa_PAL11_7136																																				1											1										1																													1				1								1		1						2			1									2
Pseudomonas_aeruginosa_0C2E_isolate_RP1_3623						1																		1		1		1										1									1										3																													1																1				3								1		1		1
Pseudomonas_thivervalensis_PITR2_5854																								1						1							1				1						2													1														1												1																				3								1				2
Pseudomonas_foliumensis_DOAB_1069_17387				1																								1																			1																																																											2								2				1
Pseudomonas_aeruginosa_Br993_5286	1	1															2		2					1		1		1																			1										1	1					1										1													1																1				4			3	1	1							1											1	2
Pseudomonas_sp_286_isolate_p24B5_8478																																																																																						2																				2			2		1				1		1	1
Pseudomonas_sp_286_isolate_p9B11_9286																								1									1														1																1																							2																				1									1
Pseudomonas_sp_GV041_6212				1					2																																																1																	1																													1			1								1				1
Pseudomonas_aeruginosa_PAL135_15796																										1													1								1	1									1															1														1																												1				1
Pseudomonas_sp_TDA1_12189																	1											1																	1	1	1						1					1																																								1													2			2				2				1	1
Pseudomonas_aeruginosa_ps140_22200															1													1																			1													1																										2																				1					1		1					1
Pseudomonas_savastanoi_pv_phaseolicola_K4287_13681				1																								2																			1										1			1																														1									1				1			5	1		1					3				1
Pseudomonas_aeruginosa_Pae66_10707																										1									1																						1			2																										1																																1
Pseudomonas_gallaeciensis_V113_7778												1												1																							2																																							1					1															4										1		2											1
Pseudomonas_putida_T113-2_21919				1				1																																							1													1																													1																	3
Pseudomonas_aeruginosa_LMG2107_10106						1																				2																																																												1												1																1
Pseudomonas_sp_EpSL25_SL25_3772				1																						1																					2													1															1											1									1			1								2												1
Pseudomonas_sp_TKO29_6430																																							1								2																																							1																																1									1
Pseudomonas_aeruginosa_XDR-PA__assembly_GAL06-033_11283																								1				1								1																					1																					1								2																				4												1
Pseudomonas_chengduensis_DSM_26382_15302				1		2						1														1																					1																																							2																				3			1									1									1
Pseudomonas_aeruginosa_FBPa_L1262_22482																	1											1																			1											1																												1							1																									1											1
Pseudomonas_sp_286_isolate_p8G8_9274																											1																																													1														1	1																											1				2					1
Pseudomonas_aeruginosa_AZPAE14398_2565									1																	1																																																												1				2												1	1															1							1
Pseudomonas_sp_286_isolate_p25E7_8594				1																				1									1														1																1																							2																				1									1
Pseudomonas_aeruginosa_NRZ-32813_16198						1									1		1							1																							1	1									1	1								1							1		1											1				1									1							3			1									1				1							1
Pseudomonas_aeruginosa_PAS8_6190			1															1								1								1																																1																				1																				1			1									1														1
Pseudomonas_aeruginosa_PASP499_15541		1																		1				1		1		1								1											1										1	1					1			1							1													1																				5										2		2											1
Pseudomonas_otitidis_CSMC71_13826																																															1															1																								1																				1
Pseudomonas_syringae_C69_6006																														1																	1																									1													2										1											4	1							2	1			3											1
Pseudomonas_viridiflava_13_3a_2dr_14953			1																																												1																																														1													2	1							2	1			1
Pseudomonas_sp_ICMP_564_7319				1																				2				1																			1													1						1																				1			1				1													1			1									1							1
Pseudomonas_sp_286_isolate_p24E4_8508																												2										1										1															1									1														1	1		2																	2								1	1
Pseudomonas_aeruginosa_174_10744												1														1																					1																																							2																				1	1								1		1	1
Pseudomonas_sp_Irchel_s3a18_isolate_Pseudomonas_sp_Irchel_s_6473																																								1					1																																													1																2
Pseudomonas_aeruginosa_WH-SGI-V-07644_3490		1																																		2											1																																							1												1		1						2												2
Pseudomonas_aeruginosa_177_10768		1		1		1											1							2		1				1																	1	1			1																																			1																				2												1													1
Pseudomonas_citronellolis_G5LiT10_20635						1											1													1								1										1							1								1																																1											2												2											1
Pseudomonas_tolaasii_IPO3746_14988																								1																							1																			1							1													1																				1	1								1			1
Pseudomonas_aeruginosa_BWHPSA045_2034							1																			1		1										1									2										2									1																				1																1				2								1				1
Pseudomonas_aeruginosa_BWHPSA001_589																										1																							1																			1																		1																																1
Pseudomonas_sp_286_isolate_p11G8_7944																								1																							1													1			1																							1																				2	1		1						1			1					1							1
Pseudomonas_aeruginosa_M0033_16579																										1		1																																1																		1								2							1																									1					1
Pseudomonas_sp_286_isolate_p3H5_8881																																																												1			1																									1																																		1								1
Pseudomonas_aeruginosa_NCTC8506_6143																								1					1																	1														1						1																				1																				1												1
Pseudomonas_aeruginosa_NWRC-1223_22050																										1																			1																																									1							1													1					1							1
Pseudomonas_japonica_66C3_13729				1																				1						1																	2																																																				1							3												2
Pseudomonas_aeruginosa_isolate_TSB_5_3280																										1																					1											1															1													1																				1			2						1	1		2											1
Pseudomonas_protegens_AS15_6240																												1																			1		1																																														1											1	1		1							1		1
Pseudomonas_aeruginosa_17892_1_17002																																					1										1																																							1																				1			1							2
Pseudomonas_aeruginosa_isolate_LRJ02_5088		1				1																		1		1																					1										1																													2													1				1			2			2									2
Pseudomonas_tolaasii_CCUG_23369_11715																								1																							1																			1							1													1																				3	1				1				1
Pseudomonas_sp_286_isolate_p24C11_8482																																																												1			1																									1																																		1								1
Pseudomonas_aeruginosa_isolate_9_P_PA_17313																																															2	1																		1																				2																1				4			1									1												1
Pseudomonas_aeruginosa_468_PAER_2872		1				1																		1																														1						1											1															1																				4			2
Pseudomonas_aeruginosa_COPD_M4a_17188																										1																						1																		1																				1																				1									1			2
Pseudomonas_aeruginosa_K129_22590																								1		1												1									2											1															1													1																				2			2						1	1		2											1
Pseudomonas_aeruginosa_CCUG_51971_11974																								1		1										1											1										1																													1												1		1						4			3									1
Pseudomonas_aeruginosa_LS2c_16932																										1																													1					1																										1																				1								1				1
Pseudomonas_aeruginosa_CPO523_23078	1	1															1		2					1				1																			1										1	1															1													2																1				5			3	1	1							1											1	1
Pseudomonas_aeruginosa_isolate_3101_5327				1																				1																							1										1			1																										1				1																3					1							1
Pseudomonas_sp_Z003-04C_8344-21_6711				1																																	1																																																	2																				1	1		1							1		2
Pseudomonas_aeruginosa_isolate_RW176_3248																								1																							2																																							1																				2			2					1		1
Pseudomonas_aeruginosa_210CS_23179																								1		1		1						1													1										2																													1																1				1												1														1
Pseudomonas_syringae_pv_syringae_Alf3_2478																												1	1																												1		1	1						2																									1							1	1							2			1					1	1			1
Pseudomonas_aeruginosa_NY13937_22827		1															1							1												1											1										1																													1												1		1						5												2
Pseudomonas_savastanoi_pv_glycinea_ICMP_10449_7438																				1																	1										3																																											1					1											4			1					1				1
Pseudomonas_aeruginosa_WH-SGI-V-07633_3481		1				1																		1																																															1															1																				2			1
Pseudomonas_bijieensis_SP1_14821				1								1		1										2															1																																																																1											1				1
Pseudomonas_aeruginosa_WH-SGI-V-07506_3539																			1																																									1											1															1																				2			1									1
Pseudomonas_aeruginosa_B30-a_17151									1												1			1		1																					2										1				1					1																				1				1																1			1									1				1							1
Pseudomonas_lundensis_DSM_6252_2988																																							1																				1							1																			1	1			1																	7
Pseudomonas_aeruginosa_isolate_39_5577		1				1																		1		1																					1										1																													2													1				1			2			2									2
Pseudomonas_orientalis_R4-35-08_11573																														1							1																													1																				1									1											1			1					1				3
Pseudomonas_syringae_pv_tomato_Pst_DC_92-1_17519							1																													1											1	1											1	1												1																							1				1							3	1							5				1								1
Pseudomonas_aeruginosa_1704_22056																										1																															1																													2																1				2			2					1				1											1	2	1
Pseudomonas_sp_286_isolate_p21H5_8353																								1									1														1																1																							2																				1									1
Pseudomonas_aeruginosa_CPa12-2_15453																	1		1					1		1										1																						1								1							1													1																				5												1											1
Pseudomonas_chlororaphis_48G9_7524																																																				1														1																				2																				2			1							1		1
Pseudomonas_aeruginosa_KCJ3K42_22042																										1																																		1								1										1								3														1			1			2								2				1
Pseudomonas_sp_286_isolate_p20A4_8193																												2										1										1															1									1														1	1		2																	2								1	1
Pseudomonas_aeruginosa_WH-SGI-V-07234_3374												1																																			1																																							1																				1															1
Pseudomonas_sp_URMO17WK12:I2_6114																								1																																																																																		1								1				1
Pseudomonas_aeruginosa_AZPAE14917_2266																										1		1																			1																																							1							1													1								1		1
Pseudomonas_aeruginosa_NY7610_22166				1		1	1																	1		2																					3											1					1										1													1																				2			3						1	1		2											1
Pseudomonas_sp_286_isolate_p22G1_8392																																																												1			1																									1																																		1								1
Pseudomonas_carnis_PSM2_13630																																				1											2											1		1																										1																												2									1
Pseudomonas_viridiflava_TA043_349																								1															1																		1																													2			1		1		1													1						1		2	1
Pseudomonas_aeruginosa_isolate_322_5648				1																				1																							1										1			1																										1				1																3					1							1
Pseudomonas_aeruginosa_NRD619_15844		1	1			1																				1																					1		1																																					1																				2			1									1													1
Pseudomonas_aeruginosa_isolate_344_5654																								2		1																					2											1															1													1																				1			2						1	1		2											1
Pseudomonas_sp_MB-090624_7009									1															1																													1		1					1			1																																											2			1		1
Pseudomonas_petroselini_MAFF_311097_17373		1	1				1	2																1																							1	1									1			2												2														1														1														3				2									1
Pseudomonas_aeruginosa_AUS124_10218																			1							1		1																			1																																							1																									1					1		1
Pseudomonas_aeruginosa_RWJPa_022_22147						1																		1												1											1																																							1												1		1						4			1									1
Pseudomonas_sp_B10_7754																														1																																																								2												1								1	1							1				2					1								1
Pseudomonas_sp_286_isolate_p27F6_8726																												1																			1																1																							2			1																	3									1			2				1
Pseudomonas_aeruginosa_UFMG-H9_15457																																																	1																																					2																				1	1											1
Pseudomonas_aeruginosa_FRD1_2624		1															1		1					1				1																			1											1															1													1																1				3				1	1							1											1	1
Pseudomonas_aeruginosa_PABL029_15414		1															1		2					1				1																			1										1	1															1													2																1				6			3	1	1							1											1	2
Pseudomonas_aeruginosa_H16_17025																										2																					1											1															1													1																					1											1											1
Pseudomonas_sp_URMO17WK12:I6_6186						1			1																																						1						1																																	1																				2												1
Pseudomonas_aeruginosa_E8_16923						1																		1				1																													1	1								1							1													1																				4			1		1							2
Pseudomonas_aeruginosa_MED12_11135	1	1				1											1		2					1				1																			1										1	1															1													1																1				6			3	1	1							1											1	2
Pseudomonas_aeruginosa_S220_C06_RS_6572															1		1	1								1										1		1												1							2	1								1							1													1																				5	1											1					1						1			1
Pseudomonas_aeruginosa_CCBH4851_15328																										1																					1										1			2																										1													1							1								1				1
Pseudomonas_cedrina_DSM_17516_5597			1	1																																			1	1							1												1	2	1					2																				1			2																	4					1			1				4											1
Pseudomonas_aeruginosa_14651_3307		1				1																		1																															1			1								1							1													1																				4			1									2
Pseudomonas_seleniipraecipitans_D1-6_20776																																																1											1																																															2											1	1
Pseudomonas_aeruginosa_3K-6_22569																																																																																						1																																1
Pseudomonas_fulva_31A8_15073																																															1																																																											2					1							1
Pseudomonas_lundensis_WS_5024_15261			1																1					1				4																			4										1																													2																				3	2				2			2	1				1												1
Pseudomonas_aeruginosa_KPA11_15993														1					1							1																																								2																				1													1							3			3		1				1	1		1												1
Pseudomonas_sp_286_isolate_p24E3_8507																																																												1			1																									1																																		1								1
Pseudomonas_aeruginosa_3278_S12_16644	1	1															1		2					1				1																			1											1															1													1																1				4			3	1	1							1											1	2
Pseudomonas_aeruginosa_CCBH28525_16226																										1																					1										1			2																										1						1							1							1								1				1
Pseudomonas_aeruginosa_P52_1_London_26_VIM_2_02_13_3173	1	1				1											1		2					2				1																			2											1															1													3																1				4			3	1	1							1											1	2
Pseudomonas_syringae_Dortyol_2015_6_17564												1																																			1													2						1																					1											1								2			1						1			2
Pseudomonas_aeruginosa_HUM-310_9769			1																					1																																	1																													1				1																2	1		1							1
Pseudomonas_sp_286_isolate_p9F10_9336																																																												1			1																									1																																		1								1
Pseudomonas_syringae_pv_tomato_NYS-T1_3085				1			1																													1											1	1											1	1												1																							1				1							5	1							5		1		1								1
Pseudomonas_sp_286_isolate_p25B1_8559																								1									1														1																1																							2																				1									1
Pseudomonas_aeruginosa_S3_16021																			1	1						1																																																		1										2																				1												1
Pseudomonas_aeruginosa_LES_CF_sputum_CF03_contigs_10_a1_2580																								1																																				1																										1																				1												1					1
Pseudomonas_aeruginosa_P4-S1_16813																		1						1																							1										2			1																										1	1			1			1									1									1			1				1														1
Pseudomonas_syringae_NZ37_6502																														1																	2																									1													2										1								1			4	1							2	1			3											1
Pseudomonas_sp_286_isolate_p20A1_8195																												1										1																			2						1			1																				1																				1									1								1
Pseudomonas_aeruginosa_CFBR_Pa44_22140															1											1	1																																																			1								2																				2												1
Pseudomonas_aeruginosa_AR_0456_6783																								1												1											1																																							1				1										1						2												1											1
Pseudomonas_mosselii_P33_20680						1											1																														1																																																											1								1				1
Pseudomonas_aeruginosa_P29_22211				1																						3																					2													1								1										3								2																				1												2
Pseudomonas_syringae_pv_actinidiae_ICMP_19455_302																														1																	2																									1													2										1								1			4	1							2	1			3											1
Pseudomonas_aeruginosa_MRSN5539_10445																																				1											1																																							1												1	1	1						2			1									2
Pseudomonas_aeruginosa_AZPAE14878_2522						1																		1												1											1																			1																				1																1				6			2									1
Pseudomonas_sp_286_isolate_p25G9_8623																								1									1														1																1																							2																				1									1
Pseudomonas_aeruginosa_CCF_851_5401						1											1		1					3			1																				2										1	1															1			1										2														1						4												1											1
Pseudomonas_aeruginosa_CFBR_EB_Pa07_22134			1																																														1																																					1																				2								1				1
Pseudomonas_aeruginosa_JYH21_10627		1																		1				1		1																					1													1						1										1										1																														1		1
Pseudomonas_protegens_PPRAR05_17457																																																																				2																		1																				1								2
Pseudomonas_aeruginosa_isolate_J00433_22540																																																																																						2																				2												1
Pseudomonas_aeruginosa_42_1_16990	1																							1		2																																																												1			1				2					1				1																1
Pseudomonas_aeruginosa_P2-L230_95_2510												1					1							1		2		1																			1											1		2													1													2												1					1			1			1									1											1
Pseudomonas_aeruginosa_WH-SGI-V-07251_3567		1					1																	1																							1																								1															1												1								1			1
Pseudomonas_sp_286_isolate_p3B6_8823																												1										1																			2						1			1																				1																				1									1								1
Pseudomonas_syringae_13-509A_11499			1																											1																	1	1											1	3						1																																1								5					1				1			3
Pseudomonas_aeruginosa_isolate_340_5565																																															1													1												1		1												1																				1			1									1
Pseudomonas_aeruginosa_S3_16518																																															1																																							1																				5	1									1		2											1	2
Pseudomonas_alliivorans_LCYJ16_20773																												1								1																								1																									1																					2					1			2
Pseudomonas_aeruginosa_isolate_PSA-13_12142																		1								1												1									2										1	1															1													1												1				1				3			3						1	1		2											1			1
Pseudomonas_japonica_NBRC_103040_2984			1																					1		1																					1								1																																																			2			1					4	1			1											2
Pseudomonas_jessenii_BS3660_7119																								1																						1	1			1																																																1								2	1											1
Pseudomonas_aeruginosa_VET-57_9677						1											1							1												1												1									1	1										1					1													3																				3			2					1	1	1		1											1
Pseudomonas_aeruginosa_LiP3_10034																								1																																				1																										1																				1												1					1
Pseudomonas_aeruginosa_PA16-05_16156		1															1							1												1											1										1																													1												1		1						5												2
Pseudomonas_sp_286_isolate_p24A10_7882																																																																																																										1
Pseudomonas_lactis_PA-6-4B_14946		1																												1																	1																																							1	1																			5										1
Pseudomonas_sp_286_isolate_p4G8_8948																								1																							1																1			1																				2						1	1													1									1					1
Pseudomonas_syringae_pv_actinidiae_ICMP_18708_11475																														1																	2																									1													2										1								1			4	1							2	1			3											1
Pseudomonas_aeruginosa_E2_660																						1		1		1																																																												2										2										3												2												1
Pseudomonas_sp_THAF187a_11874																	1											1							1												1								1		1			1																										1																				1					1			2				3
Pseudomonas_aeruginosa_CPO497_22320	1	1															1		2					1				1																			1										1	1															1													2																1				5			3	1	1							1											1	1
Pseudomonas_aeruginosa_isolate_RW204_3249																										2																						1																																						1																																1
Pseudomonas_aeruginosa_U451_10142																								1		1																																																												1							1																			1										1
Pseudomonas_syringae_pv_delphinii_ICMP529_3824			2																											2									1								1										1			2									1					1											1	1							1		1											4			1					3	1			2
Pseudomonas_aeruginosa_PA_D9_4000																	1		1					1		1										1																						1								1							1													1																				5												1											1
Pseudomonas_aeruginosa_PA01:dTomato-31889_17264																																															1		1																																					2																				1	1											1
Pseudomonas_aeruginosa_AZPAE14721_2368																								1												1											1										1																													1												1	1	1						4												2
Pseudomonas_aeruginosa_PAL158_15775																										1												1							1			1	1																																					2																				3												1												1
Pseudomonas_aeruginosa_VRFPA06_9507						1											1				1													1													2											1		1													1													2				1										1		1				2			1									1											1			1
Pseudomonas_sp_OV577_6653														1																							1																1																					1												1						1			1											3			1
Pseudomonas_aeruginosa_WH-SGI-V-07691_3559		1																		1				1				1								1											1										1	1								1							1													1																				5										2		2											1
Pseudomonas_aeruginosa_199CS_23173														1				1								1										1												1																		1																				1													1				1			3					1				1			3											1	1
Pseudomonas_carnis_UCD_MED3_13632																								1											1						1						1																1																							1																2					1							1
Pseudomonas_mendocina_VN230_11749													1						1																																															1									1																															5							1					1					1						2		1
Pseudomonas_sp_286_isolate_p4G9_8949																								2				1																			1	1							1								1																																											2	1		1			1		2		1		1					1
Pseudomonas_aeruginosa_H13_16935																								1				1																			1											1								1							1													1																				3												2
Pseudomonas_aeruginosa_Pae_CF6708a_23160																			1	1						1																																																		1										2																										1						1
Pseudomonas_aeruginosa_PA-W35_10317																												1																																																										1																				2
Pseudomonas_aeruginosa_M6A146_22047		1		1		1											1							1		1				1						1											1				1						1																													1																				2			2									1													1
Pseudomonas_syringae_pv_syringae_PssA1M244_17715																												1		1	1																2												2							1						1							1																			1														1		3				1
Pseudomonas_aeruginosa_isolate_413_5095		1																										1								1											1											1		1						1							1													2				1																3			2				1		1	2		2
Pseudomonas_aeruginosa_AZPAE14975_2202																														1																																																								1																																1
Pseudomonas_aeruginosa_CFBR_Pa18_22138																																					1										1																																							1																1				1										1
Pseudomonas_mendocina_1223_PMEN_2993						1																														1												1				1					1	1								1							1													1													1							5												1											1	1
Pseudomonas_aeruginosa_WH-SGI-V-07385_3421		1					1																	1																							1																								1															1												1								1			1
Pseudomonas_aeruginosa_PA384_23076																								1												1											1													1																										1														1						2												2
Pseudomonas_aeruginosa_AU25116_3973																				1						1		1																																1																										2																				1												1
Pseudomonas_aeruginosa_isolate_104_5714																								1			1																					1												2																										3																1				2			1									1											1	1
Pseudomonas_aeruginosa_PCZA-01_16116																																				1											1																																							1												1		1						2			1									1											1
Pseudomonas_aeruginosa_PHELES16_15686																								1																																				1																										1																				1												1					1
Pseudomonas_aeruginosa_E167_17042						1																		2			1																																																											1																1				3			1		1							1					1
Pseudomonas_aeruginosa_SRRSH1408_16371																																															1																																							1																				5										1		2											1	2
Pseudomonas_sp_286_isolate_p27B3_8709																																							1																																															1		1																		1								1	1															1
Pseudomonas_aeruginosa_HUM-327-D1_repl1_9684																								2		2																						1									1			1						1																				1																				2			1					1	1			2											1
Pseudomonas_anguilliseptica_DSM_12111_6856																																																																																						1	1																			2												1
Pseudomonas_aeruginosa_R3207_10407																								2		1																					1											1															1													1																				4			2						1	1		2											2
Pseudomonas_aeruginosa_1105_S40_16647																																				1											1										1																													2				1								1		1						3												1											1
Pseudomonas_aeruginosa_XDR-PA__assembly_ARA01-049_11198																																																		1																																				1												1								1												1
Pseudomonas_syringae_pv_tomato_Pst_DC_01T30A_17497							1																													1											1	1											1	1												1																							1				1							3	1							5				1								1
Pseudomonas_sp_286_isolate_p24B3_8479																																																												1			1																									1																																		1								1
Pseudomonas_aeruginosa_32SB_10977																	1									1										1																						1								1							1													1							1													2												1											1
Pseudomonas_aeruginosa_PHELES1_15690																								1																																				1																										1																																1
Pseudomonas_aeruginosa_AUS066_10222			1	1																						1	1	1																																																										1																																1
Pseudomonas_sp_2FG_7350																								1																							1													1									1																																					3								1	1	1													1
Pseudomonas_aeruginosa_cpe079_17344																	1							1		1																							1									1						1																						1																									1							1											1
Pseudomonas_aeruginosa_CriePir27_16333							1					1					1											1																			1											1															1													2																				3				1	2							1											1
Pseudomonas_sp_GW456-L14_5923																					1																																													2								1												1																				2								1		1
Pseudomonas_aeruginosa_E84_16845						1																		1				1																													1	1								1							1													1																				4			1		1							2
Pseudomonas_aeruginosa_PAS7_7071																	1																			2											1										1							1		1																				2												1		1						4			1							1		2											1
Pseudomonas_aeruginosa_isolate_278_4987						1																				1		1										1		1							1										2																													2				1												1				4			1					1				2											1
Pseudomonas_brassicacearum_JCM_11938_17430				1																																											1																			1																														1										1	1											1
Pseudomonas_aeruginosa_M0122_16555																																															2	1																		1																				2																1				4			1									1												1
Pseudomonas_aeruginosa_175S070312EX2DAY21_PA1_11080												1														1																					1																																							1																				1								1	1			1
Pseudomonas_sp_286_isolate_p5B7_8983																												1										1																			2						1			1																				1																				1									1								1
Pseudomonas_aeruginosa_R3839_10416																																															2													1																										1																																2		1
Pseudomonas_aeruginosa_FBPa_K6156_22483																																															1											1															1													1				1													1			1					1					1		1											1
Pseudomonas_savastanoi_pv_phaseolicola_512_7424																								1				2																													1																																						1											1								3				1
Pseudomonas_aeruginosa_NIHE14-1818_22761																										2		1																			1										1						1			1											1									1																							1					1											1
Pseudomonas_aeruginosa_R2483_10414														1										1		1																																								2																				1																				4			3						1			1												1
Pseudomonas_kurunegalensis_T2909-1_26064																																					1	1																										1										1															1						1					1						2										1
Pseudomonas_aeruginosa_L37-a_17143									1												1			1		1																					2										1				1					1																				1				1																1			1									1				1							1
Pseudomonas_sp_286_isolate_p20D4_8228																												2										1										1															1									1														1	1		2																	2								1	1
Pseudomonas_aeruginosa_Pae_CF6706g_2833																			1	1						1																																																		1										2																										1						1
Pseudomonas_aeruginosa_env334_7163												1												1			1									1											1													1						1								1												1																				4			3					1				1												1
Pseudomonas_aeruginosa_AUS345_10195																																																																				1																		1																																2
Pseudomonas_chlororaphis_NCCB_47033_21885														1																																	1													1															1											1				1					1														1					2		1
Pseudomonas_syringae_pv_apii_1089_5_11394																																															3													2											1																													1						2								4				1								1
Pseudomonas_aeruginosa_JJPA01_22883																										1																					1	2	1																	1																				1				1																1					1							1											1
Pseudomonas_sp_GM60_248																								1				1																																																										1																				2												2
Pseudomonas_sp_286_isolate_p3A1_8810																																							1																					1			1	1										1												2																				2								1				1
Pseudomonas_aeruginosa_AZPAE14902_2160																																				1											1	1																																						1												1		1						2							1		1			1											1
Pseudomonas_stutzeri_PS_050_9479																	1																														1												1																																															5							1	1	1	1		1												1
Pseudomonas_fluorescens_CFBP8793_15176						1																						1								1			1																											1																				1																				2			1		1				1	1		2							1
Pseudomonas_aeruginosa_PA19-3047_15953																					1															1											1																																							1												1		1						2												2
Pseudomonas_aeruginosa_Pae_CF6706m_2836																			1	1						1																																																		1										1																										1						1
Pseudomonas_asturiensis_LMG_26898_5077								1							1																						1										1	1												1			1																							1																	1			2								1	1															1
Pseudomonas_aeruginosa_isolate_Q_5415																								1		1											1											1																																						1																				1	1											1
Pseudomonas_aeruginosa_PA_D16_4001																	1		1					1		1										1																						1								1							1													1																				6												1											1
Pseudomonas_aeruginosa_N002_241																																																																																						1																																1
Pseudomonas_putida_H8234_190																								1																							1													2														1															1																		1		1		1			1	1			1				1
Pseudomonas_aeruginosa_WH-SGI-V-07231_3372		1				1																																																1												1					1															1																1				3			1
Pseudomonas_xinjiangensis_NRRL_B-51270_6404																																																																																																										2			1
Pseudomonas_aeruginosa_GO73_11938						1											1																			1																						1								1							1													1																1				7			2						1	1		1											1	2
Pseudomonas_sp_Root71_3770																								1																													1																																						1															2								1				1
Pseudomonas_aeruginosa_PA1347_22092		1															1							1												1											1										1						1																							1												1		1						5												2
Pseudomonas_aeruginosa_isolate_435_5115																										2		1																				1																																						2																																1
Pseudomonas_aeruginosa_5989_10928		1		1		1											1							1		1				1																																																								1																														1		1													1
Pseudomonas_aeruginosa_3578_2056																										1											1											1																																						1				1																1			1							1
Pseudomonas_aeruginosa_NCTC10782_5991			1											1										1		1																																																												1																				2			2									1							1					1
Pseudomonas_aeruginosa_1-13_15893																																				1											1																																							2												1		1						2			1									2
Pseudomonas_monteilii_NMI10873_11_26076				1																1								1										1									2								1		1			2																																														2	1				1			1	1			1		3		1
Pseudomonas_sp_286_isolate_p21C8_8300																								1									1														1																1																							2																				1									1
Pseudomonas_sp_MPR-R2A5_6515				1																				2											1						1						4										1																													1																	1			1			1							1		1
Pseudomonas_aeruginosa_VD609_7051																												1																					1																																					1																				2												1												1
Pseudomonas_aeruginosa_AZPAE14963_2189																																																																																						1																	1			1	1		1									1
Pseudomonas_sp_R38_2017_5908																												1																			1																			1				1																1																				2												2													1
Pseudomonas_sp_isolate_S28M_Sa_4_20621				1		1																		1			1																												1											1																				1																				1	1							1				2
Pseudomonas_aeruginosa_243931_11950																																				1											1																																							1												1		1						2												2
Pseudomonas_sp_286_isolate_p26B2_8644			1																																												1											1		1			1						1																	2			1	1																2								2	1	1		1				1
Pseudomonas_aeruginosa_AZPAE14393_2359																								1																																				1																										1																				1												1
Pseudomonas_aeruginosa_LIM4308_6999																										1																					1										1			2																										3						1							1							1								1				1
Pseudomonas_citronellolis_DSM_50332_7662																								1												1											1													1																										1				1																1												2
Pseudomonas_aeruginosa_GD03729_22964		1															1							1												1											1										1																													1												1		1						5												2
Pseudomonas_aeruginosa_YB01_12114																										1													1								1										1															1														1																				1										1		1
Pseudomonas_aeruginosa_AZPAE12152_2398																										1																													1																															2																												1				1
Pseudomonas_lundensis_L1814_6950							1												1											1																																		1				1																		2																				3								1
Pseudomonas_zeshuii_20-MO00624-0_17855														1																																						1														1																				1																				2												1
Pseudomonas_marginalis_PA-2-2B_13555																								1																							2										1	1																												2			1			1														2												1
Pseudomonas_aeruginosa_E125_17041		1		1		1											1							1		1				1						1											1				1																																			1																				1			1									1													1
Pseudomonas_aeruginosa_LiA133_2003_10114																			2						1	1																																																												1																																1
Pseudomonas_fluorescens_DSS73_15222									1															1				1																1																			1			1			1					1												1																												2				3
Pseudomonas_aeruginosa_PASP269_15553																																																																																						1					2															1												1
Pseudomonas_aeruginosa_MRSN1583_10490				1																						1										1											1																																							1																				1										1		1
Pseudomonas_aeruginosa_SE5331_15642		1															1							1												1											1										1																													1												1		1						5												2
Pseudomonas_aeruginosa_CPO430_23087		1																								1											1																																																	2	1																				1		1								1	1		1
Pseudomonas_aeruginosa_CriePir118_16322																										1																																																1												2							1																									1													1
Pseudomonas_sp_286_isolate_p5C7_8990																																	1																																				1																	2							1													1												1													1
Pseudomonas_aeruginosa_NY5530_23065		1		1																						1																					1										1									1																				2																	1			6												1				1					1		2	1
Pseudomonas_aeruginosa_A15_10139			1																							1																					1																																							1																				1
Pseudomonas_aeruginosa_AUS507_10206																										2		1								2											1						1							1						2																				1				1																3			1									1					1
Pseudomonas_aeruginosa_WS136_2577						1																		1																																				1											1															1													1							2												1
Pseudomonas_migulae_NBRC_102157_14924				2																																																														1																				1				1																			1					1				2
Pseudomonas_fulva_F8_2S_1B_15124														1										2						1						1											1	1									3																														1		1																	3								1	1			2											1	1
Pseudomonas_monteilii_170918607_13647																																					1	2																										1										1															1						1					1						2										1
Pseudomonas_aeruginosa_4084334344_10886																								1		1																																																												1																1				1						1					1	2				1
Pseudomonas_savastanoi_MHT1_13685																																													1																																																													3	1							2				1				1
Pseudomonas_sp_286_isolate_p5E9_9020																																				1											2													1			1																							2																	1			2								1	1			1	1				1
Pseudomonas_aeruginosa_isolate_25%_7_3299																										1																					1											1															1																																	1			2						1	1													1
Pseudomonas_aeruginosa_isolate_15321Ga_3245																										2																					1																																							1																				1	1											1
Pseudomonas_aeruginosa_AZPAE12411_2405																								1																							1																			1																				1																				1												1													1
Pseudomonas_juntendi_GD03681_20757																																		1													1	1																																									1								1	1								1			1					1				1														1
Pseudomonas_sp_MPR-ANC1_6645																								1				2																				1					1				1									2																				1																												1				1
Pseudomonas_aeruginosa_PCZA-10_16123																																				1											1																																							1												1		1						2			1									1											1
Pseudomonas_sp_43MFCvi11_5925		1										1																																																1															1											1																				1	1											2
Pseudomonas_aeruginosa_TNCF_23M_5725																			1					1																																																														1																	1			1	1		1									1
Pseudomonas_sp_286_isolate_p7D7_9165																																	1																																				1																	2							1													1												1													1
Pseudomonas_aeruginosa_98_10805																										1																																																												2																							1							2		2
Pseudomonas_aeruginosa_U0284_10331																								1		1																																																												1							1																			1										1
Pseudomonas_oceani_DSM_100277_6211		1																1	1									1																				1																																						1																				5										1		1											1
Pseudomonas_aeruginosa_CFSAN084950_12043		1		1																																	1										1																																							1					1															2	1
Pseudomonas_aeruginosa_WH-SGI-V-07059_3400						1																		2		1																					1	1									1																												1	1																				4			1						1			1											1
Pseudomonas_aeruginosa_PaLo47_22878																			1	1						1																																																1		1		1								1																									1							1
Pseudomonas_aeruginosa_BWH047_11119																								1												1											1																																							1				1								1		1						2												2
Pseudomonas_aeruginosa_DH01_3915						1																				1		1						1				1									2										3																													1																1				4			1					1				1														1
Pseudomonas_aeruginosa_PA151_7211																																															1										1			2						1																				1													1							3								1				1
Pseudomonas_chengduensis_GD03942_20648						1																																		1							1	1																																1						1																				5												2											1
Pseudomonas_syringae_MAFF212063_6757																														1																	3										1			2																									1																					5					1			2	2			3
Pseudomonas_aeruginosa_XDR-PA__assembly_CAT06-021_11233						1		1																		1																																																												2									1											1								1				1
Pseudomonas_aeruginosa_59882_10926																																																									1			1																										1													1							1								2				1
Pseudomonas_aeruginosa_Pae_CF6702k_2650																			1	1						1																																																		1										1																										1						1
Pseudomonas_aeruginosa_141_10762															1									1																							1																			1												1								1																				3									1			2
Pseudomonas_aeruginosa_Ps33_15505																										1		1										1																																																1																				2								1				1
Pseudomonas_sp_286_isolate_p5G7_9033																												1																			1	2															1																							1													1							2	1				1		1	1	1			1											1
Pseudomonas_aeruginosa_isolate_416_5166		1					1																	1		1																					4											1															1													2												1								2			2							1		2											1
Pseudomonas_bubulae_KU_04_13581				2			1																	1				1						1													1												1																											1									1								1									1						1									1
Pseudomonas_granadensis_F6_4S_P_5C_17533																								1						1																																				1																				1																				2			1					2			1	2
Pseudomonas_sp_286_isolate_p3G5_8877																																																												1			1																									1																																		1								1
Pseudomonas_aeruginosa_KCJ3K63_22772						1									1									2		1																																																												2																1				3	1		1																				1	1
Pseudomonas_sp_286_isolate_p1F8_8161																								1									1														1																1																							2																				1									1
Pseudomonas_fulva_F8_5S_16B_15119														1										2						1						1											1	1									3																														1		1																	3								1	1			2											1	1
Pseudomonas_aeruginosa_env068_6235			1																1							1																					1																																							1																																2
Pseudomonas_fluorescens_GW456-L13_3678				1								1																																																1																																										2				3	1		1					1				1				1
Pseudomonas_sp_R34_2017_6475																								1																							1																1																							1																				2					1							2													1
Pseudomonas_aeruginosa_H-16-00133-1-1_22685		1																	1					1				1								1											2											1								1							1					1								1																				4			1					1		2		2
Pseudomonas_aeruginosa_JYH9_10587																								1					1																	1	1										1									1																				1																1				1												1
Pseudomonas_aeruginosa_14650_3305						1															1																																																																	1			1																	1												1
Pseudomonas_aeruginosa_HUM-266_9764			1																					1																																	1																					1								1				1																2	1		1							1
Pseudomonas_aeruginosa_927_PAER_2891																								1																														1																	1															1																				2			1									1					1
Pseudomonas_aeruginosa_17905_1_16996						1								1												1																					1																			2																				1																				3			3									1
Pseudomonas_aeruginosa_PAC46A_11061						1													1					2																							1																																							1																	1			1						1						1
Pseudomonas_aeruginosa_NSPa12_15454																	1		1					1		1										1																						1								1							1													1																				5												1											1
Pseudomonas_aeruginosa_isolate_354_5436																			1	1						1																																								1										1										2										1																						1
Pseudomonas_aeruginosa_NCTC11450_7144																	1		1							1																																1		1													1					1								1																				1												1											1
Pseudomonas_aeruginosa_P5_22413																										1																					1	2	1																	1																				1				1																1					1							1											1
Pseudomonas_aeruginosa_XDR-PA__assembly_BAL03-002_11214		1																		1				1				1								1											1										1	1								1							1													2																				5										2		2											1
Pseudomonas_aeruginosa_DVT419_15621																								1		1																						1																		1																				1																				1									1			2
Pseudomonas_syringae_PA-4-6C_17631																	1																														2													1						1																				1												1								2			2					4	1														1
Pseudomonas_aeruginosa_PA2500_22418																					1															1											1																		1													1								1												1		1						2												2
Pseudomonas_syringae_pv_syringae_UMAF0291_17703																								1				1																					1																																									1								1								1												1
Pseudomonas_sp_286_isolate_p13C3_8048																																				1																											1																							2																				3									1			1
Pseudomonas_aeruginosa_WH-SGI-V-07074_3336						1																		1				1																			3											1								2							1													1																1				4												2				1
Pseudomonas_aeruginosa_PA1592_22311																					1															1											1																																							2												1		1						2												2
Pseudomonas_sp_286_isolate_p9G8_9359																												2										1										1															1									1														1	1		2																	2								1	1
Pseudomonas_linyingensis_LMG_25967_5792			1																																	1			1									1																																																		1								3									1			1												1
Pseudomonas_savastanoi_pv_nerii_CFBP_5067_3874																															1								1																				1																																				1											3			1		1			1	1			1
Pseudomonas_morbosilactucae_MAFF_302046_21866																														1									1																		1		1																											1													1																					1							1
Pseudomonas_oryzihabitans_DE0023_11722				1															1									1								1		1																																			1													1									2			1								3
Pseudomonas_sp_286_isolate_p24C10_8481																																																												1			1																									1																																		1								1
Pseudomonas_aeruginosa_C1-67_15511																										1	1																				3			1										1																										1																	1			5			1				1	1	1	1		1
Pseudomonas_putida_GIMC5401:PPKH-115_17795		1																									1										1			1																			1																1														1																	2			1		1			1		1		1
Pseudomonas_borbori_DSM_17834_6507				1					1															1				2																																1			1						1																																					7			1							1
Pseudomonas_stutzeri_DSM_10701_178														1										1	1																							1																																						1																				1												1
Pseudomonas_aeruginosa_M28A1_6067																	1																			1																						1								1							1													1																				4												1											1	1
Pseudomonas_aeruginosa_isolate_282_5638						1																				1		1										1		1							1										2																													2				1												1				4			1					1				2											1
Pseudomonas_aeruginosa_PSE305_2506																								1		1									1														1																	1																				1																				3			1							1		1
Pseudomonas_aeruginosa_GD03665_22459		1		1		1											1							1		1				1						1											1				1																																			1																				2			2		1							1													1
Pseudomonas_amygdali_pv_morsprunorum_FTRS_U7805_3648		1																																													1																1																																											3								1				1
Pseudomonas_aeruginosa_R4730_10402														1										1		1																						1																		2																				1																				5			4						1			1												1
Pseudomonas_aeruginosa_AZPAE14928_2168																										1																																																1												1							2																									1
Pseudomonas_sp_286_isolate_p8E8_9253																												1																			1	2															1																							1													1							2	1				1		1	1	1			1											1
Pseudomonas_viridiflava_13_3a_2fr_14952			1																																												1																																														1													2	1							2	1			1
Pseudomonas_aeruginosa_XDR-PA__assembly_ARA02-009_11191																																				1											1																																							2												1	1	1						2			1							1		2
Pseudomonas_aeruginosa_WH-SGI-V-07508_3472		1				2																				1										2																											1			1																				1				1													1			4			1									1
Pseudomonas_aeruginosa_ZYPA17_16432			1															1								1												1										1									1																													1				1													1															1
Pseudomonas_aeruginosa_12-5970_22379																	1							2																							2										1	1															1			1										1														1						2												1											1
Pseudomonas_gessardii_PA-6-5F_13589				1															2																												1																									1		1												1																				2						1		2				1
Pseudomonas_aeruginosa_AZPAE14402_2362																	1		1							1																																1														1	1													1																																1											1
Pseudomonas_peli_CJ30_21790						1																		1																							1																			2																				1				1																								2
Pseudomonas_aeruginosa_MSH3_10588									1								1									1																																		1																										1																				1												1
Pseudomonas_aeruginosa_isolate_54_7138																	1							1																							1			1										1																										1																1				2									1	1		1											1
Pseudomonas_putida_700097_21976		1						1																																																	1			1																											1																															2				1
Pseudomonas_aeruginosa_ER102_16737																																																										1								1							1													1																				3			1							2		2
Pseudomonas_aeruginosa_AH16_480						1																		1				1																													1	1								1							1													1																				4			1		1							2
Pseudomonas_aeruginosa_EPIC_E54_11927																	1									1																					1											1								1							1													1	1																														1	1											1
Pseudomonas_sp_45MFCol31_468			1						1															1																																																														1									1
Pseudomonas_sp_HPB0071_228																			1																	1		1														1						2	2							2																				1												1								4							1					2
Pseudomonas_aeruginosa_17_10799																					1			2															1	1																																1														2							1													3												1											1
Pseudomonas_aeruginosa_isolate_79_5693																										1																																																				1								2					1																											1
Pseudomonas_mandelii_OWC5_7502																	1							1									1					1								1																																								1	1											1								3			1						2
Pseudomonas_sp_286_isolate_p12B5_7962												1																																																																										2																				1												1
Pseudomonas_aeruginosa_PAC13C_11026																			1	1						1																																																		1		1								1																																2
Pseudomonas_aeruginosa_NY13936_22492																								1												1											2											1								1							1													1																1				5			1							1		1											2	1
Pseudomonas_viridiflava_isolate_p27D5_14975																																	1																																																					2																				6	1											1
Pseudomonas_fluorescens_AU6308_2427																			1																					1													1							1																										1																			1	2					1			1				1												2
Pseudomonas_aeruginosa_PA13-04_16190		1																		1				1				1								1											1										1	1								1							1													1																				6										2		2											1
Pseudomonas_aeruginosa_AZPAE14935_2286		1		1		1											1							1		1				1						1											1				1																																			1																				1			1							1		1													1
Pseudomonas_sp_CF150_457		1	1					1						1										1																																								1																						1			1																	1																					1
Pseudomonas_aeruginosa_C2-105-1_15507																								1												1												1														1				1																				2																1	2			3								1				1											1	1
Pseudomonas_aeruginosa_isolate_181_5755															1									1																							1																			1												1								1																				3									1			2
Pseudomonas_aeruginosa_CriePir191_16310		1															1							1												1											1										1																													2												1		1						5												2
Pseudomonas_protegens_PPRAR06_17458			1																																																																																			1				1																								1		2		3
Pseudomonas_gingeri_C2001_15019						1																		1		1																		1									1							1												1		1																																1								3				3									1
Pseudomonas_psychrotolerans_NS337_3710				1																								1																			1																								1																											1								1			1
Pseudomonas_aeruginosa_CPHL5083_10124																								1																						1																																								1																				1			1									1
Pseudomonas_aeruginosa_GD04163_22954																	1							2		1																					2											1		1													1													1																				3			1	1	2						1	1											1	1
Pseudomonas_veronii_DM15_17908																																																1													1					1						1														1																				2								1																1
Pseudomonas_syringae_CFBP8779_17545																1												1																								1			1					1			1								1															1																				1	4				1				1															1
Pseudomonas_brassicacearum_B21-016_21803																																												1																						1																				1			1																										1			1												1
Pseudomonas_pseudonitroreducens_BML-PP043_13724		1																									1													1																				1																																			1			1								5	1		1							1		1											2
Pseudomonas_sp_P179_227																								1		1																							1																																					1																				2			1									1
Pseudomonas_sp_1_R_17_isolate_1_R_17_4069				1																																	1										1						1																																	1						1														3								2				2									1
Pseudomonas_syringae_pv_papulans_ICMP_4986_11463										1																		1					1						1	1							1																2			1																			1										1			1								4	1		1					1												1
Pseudomonas_syringae_PA-3-9F_17646				1																													1																								1						1	1																																										2								2
Pseudomonas_aeruginosa_E71_16858						1																		1				1																													1	1								1							1													1																				4			1		1							2
Pseudomonas_syringae_pv_ribicola_ICMP_3883_11391				1																				2						1																	3																																																1					1						2	1		1		1			3	1		1	2
Pseudomonas_amygdali_pv_mori_ICMP_4468_7699																												1																																1																																	1		1											3	1		1		2			3					1
Pseudomonas_aeruginosa_INP-43_12123																										1																																																				1								1														1							1							1																		1
Pseudomonas_sichuanensis_GD03743_23258																					1			3						1																											1			1			1																							1												1								1			1				1	2				1					1
Pseudomonas_sp_NBRC_111122_5058																			1					1																							1										2																													1			1						1								1						1
Pseudomonas_amygdali_pv_lachrymans_YM7902_3644																	1							1																							1	2											1	1			1																							1					1				1		1									3	1		1				1	2				1													1	1
Pseudomonas_aeruginosa_FBPa_L1361_22484																			1	1				2		1																					1																													1										1																																1
Pseudomonas_aeruginosa_AZPAE14698_2308																	1																			1											2											1	1							1							1													1																				5					1					1		1											2
Pseudomonas_syringae_pv_actinidiae_NCPPB_3871_520																														1							1																		1																																																			2	1		1					2	1	1		3
Pseudomonas_aeruginosa_PA-NM-069_11880		1				1													1					1																														1																	1															1				1					1											3			3
Pseudomonas_fluorescens_TR3_6588																																																																										1												1												1								2			1							1
Pseudomonas_sp_286_isolate_p26G4_8687																												1																			1	2															1																							1													1							2	1				1		1	1	1			1											1
Pseudomonas_syringae_M227_6536		1		1																										1																	2								1																														1										1			1				1				4	1		1		1			2	1			3											1
Pseudomonas_aeruginosa_AUS305_10265			1	1																															2												2																																							2																									1					1		1
Pseudomonas_putida_PSB00007_17814																								1																																							1																																							1				2																								1
Pseudomonas_aeruginosa_KCRI-462_isolate_RDK06_462_6637																	1							1		1																																																				1								1														1														1																		1
Pseudomonas_aeruginosa_AZPAE14526_2378																																																																																						1												1								3												1
Pseudomonas_aeruginosa_isolate_285_5746						1																				1		1										1		1							1										2																													2				1												1				4			1					1				2											1
Pseudomonas_aeruginosa_NY5538_22910		1																								1																					1										1									1																				3																	1			6												1											2	1
Pseudomonas_aeruginosa_T4242_10593																	1																			1																						1								1							1													1																				3										1		1											1
Pseudomonas_aeruginosa_60003_10936		1				1																		1												1																			1			1								2							1													1																				6			2									2
Pseudomonas_aeruginosa_215_4_16965		1																																													1	1																																						1																1				1												1												1
Pseudomonas_sp_B5_2017_6233																														1																	1													2														1																																2	2											2											1
Pseudomonas_aeruginosa_WH-SGI-V-07310_3589																										1		1								1																														1							1													1							1													3												1											1
Pseudomonas_proteolytica_DSM_15321_11616																																												1			2	1				1												1																							1		2																	1								1
Pseudomonas_sp_R17_2017_6223												1																																																																																															1											1
Pseudomonas_lundensis_M101_15266																			1																																																																			2																				2	1
Pseudomonas_aeruginosa_CCBH28311_17099		1												1												1										1												1																		1																				1													1				1			3					1				1			3											1	1
Pseudomonas_monteilii_NMI135_16_26075				1																1								1										1									3													2																																														1	1							1	1			1		3		1
Pseudomonas_savastanoi_pv_glycinea_ICMP_10451_7446				1																								1									1										3													1																																	1		1											5			1					2				1
Pseudomonas_aeruginosa_XDR-PA__assembly_CAT04-001_11223		1																						2		1												1									2										1	1															1													1																	1			2			3						1	2		2											3
Pseudomonas_aeruginosa_isolate_225_4981		1				1																						1																																																										1					1															2			1									1
Pseudomonas_aeruginosa_DVT410_15627																								1		1																																																												1																				1												1												1	1
Pseudomonas_aeruginosa_TRN6633_5051						1																														1											1										1																													1												1		1						5			2									2
Pseudomonas_aeruginosa_HS321_22990				1								1							1					1				1																			1													1								1						1												1				1									1							2										1
Pseudomonas_aeruginosa_XDR-PA__assembly_CAT08-025_11237																																															1													1											1															3			1														1			1					1							2
Pseudomonas_aeruginosa_119579_15725																								1																																				1																										1																				1												1					1
Pseudomonas_aeruginosa_KCRI-363_isolate_R0007_363_5770												1														1																						1																														1								2																				2								1				1
Pseudomonas_aeruginosa_UMB2231_12098				1																						2																																																												2				1																1									1			1
Pseudomonas_aeruginosa_HUM-385_9772																								1																							1										1																													2				1																1	1									2
Pseudomonas_aeruginosa_PASP453_15546												1												1			1									1											1													1						1								1												1																				4			3					1				1												1
Pseudomonas_sp_HMSC058C05_5083		1				1																		1																															1			1								2							1													1																				7			1									2											1
Pseudomonas_aeruginosa_LiP1a_15703																								1																																				1																										1																				1												1					1
Pseudomonas_synxantha_A342_5460				1																					1																						1																																							1																				1								1				2
Pseudomonas_aeruginosa_TNP004_22526																																															1		1																																					1																				1	1											1
Pseudomonas_syringae_CFBP13574_17542																										1																		1								1								1																																																																						1
Pseudomonas_aeruginosa_PYR_AQ101_22461																	1											1																			1											1								1							1													1																				1				1	1							1					1						1
Pseudomonas_sp_R47_2017_7130																								1																							1																1																							1																				2					1							2													1
Pseudomonas_aeruginosa_isolate_308_5481				1																				1																							1										1			1																										1				1																3					1							1
Pseudomonas_sp_286_isolate_p13E9_8067																																				1											2													1			1																							2																	1			2								1	1			1	1				1
Pseudomonas_aeruginosa_Pae_CF6701o_2642																			1	1						1																																																		1										1																										1						1
Pseudomonas_citronellolis_G580_20639																																															1																									1														1																				2			1		1							2
Pseudomonas_sp_286_isolate_p9E10_9330																																																												1			1																									1																																		1								1
Pseudomonas_sp_NBRC_111134_3899																																															1	1												1														1															1																						1							1
Pseudomonas_sp_286_isolate_p24H8_8545																				1													1														1	1															1																																											1								1				1					1
Pseudomonas_helmanticensis_BIGb0525_7512				1																								2																			1										1																													1		1																		1	1					1		4				1
Pseudomonas_sp_MOIL14HWK12:I2_514				1																																																					1												1																	1									1			1								1														1									1
Pseudomonas_aeruginosa_P-15-28760-1-1_22705		1																		1				1				1																			1										1																													1																				3										2		2
Pseudomonas_sp_286_isolate_p8C1_9224																																							1									1									1						1																							1				1		1														3								1
Pseudomonas_salegens_CECT_8338_6599																																																1																																						1																				2								1		1													1
Pseudomonas_sp_Irchel_3H9_isolate_Pseudomonas_sp_Irchel_3H9_6155																												1																																1																										1																				1								1
Pseudomonas_syringae_Erdemli_2015_4_17563																								1																							1													1						1					1														1		1											1								1	2		1							1		2
Pseudomonas_aeruginosa_BDMZA1_22515																										1																					1	2	1																	1																				1				1																					1							1											1
Pseudomonas_aeruginosa_Pae_CF6707d_2723																			1	1						1																																																		1										1																										1						1
Pseudomonas_orientalis_16NI_11576				1		1																											1				1																													1																				1														1						2	1		2					1			1	2
Pseudomonas_sp_PB103_11858																								1						1										1							2										1														1															1			2	1																3	1
Pseudomonas_syringae_ICMP_19499_3807								1																1				1																											1																																								1								1			3	1							2				2									1
Pseudomonas_aeruginosa_PASP010_11920						2																		1											1																																				1															1												1				1							1
Pseudomonas_aeruginosa_62_10631																										1																					1																																							1							1													2												1
Pseudomonas_aeruginosa_WH-SGI-V-07635_3483																										1																					1										1			2																										1													1							1								1				1
Pseudomonas_aeruginosa_PaLo41_22873		1		1		1											1							1		1				1						1											1				1						1			1						1																				1																				3			1							1		1													1
Pseudomonas_aeruginosa_G_17290																																															1		1																																					2																				1	1											1
Pseudomonas_aeruginosa_AZPAE14713_2571	1	1				1											1		2					1				1																			1											1															1													1																1				4			3	1	1							1											1	2
Pseudomonas_sp_A3_2016_A3_4089																																																									1																												1																		1			2			1					2	1			2
Pseudomonas_sp_286_isolate_p24F2_8520																																																												1			1																									1																																		1								1
Pseudomonas_fragi_F1792_5877		1																										2																				1																																																							1		1	2	1											2
Pseudomonas_putida_31303_21977																																																											1	1																										1														2						2
Pseudomonas_sp_286_isolate_p13H10_8095																												1																			1	2															1																							1													1							2	1				1		1	1	1			1											1
Pseudomonas_aeruginosa_HPAS12_16271																																															1																																							1													1							2												1
Pseudomonas_aeruginosa_PAC108A_11021		1		1		1											1							1		1				1						1											1				1																																			1																				1			1							1		1													1
Pseudomonas_aeruginosa_isolate_295_5062		1		1													1							1		1				1																	1				1																																			2																																1													1
Pseudomonas_aeruginosa_CriePir295_16297						1																		2		2		1																			1											1															1													2				1													1			4				1	1							1											1
Pseudomonas_aeruginosa_PAC61A_11045						1													1					2																							1																																							1																	1			1						1						1
Pseudomonas_capsici_NCPPB3928_21848																								1		2		1																			2	1																		1								1												1																				1	1		2					1				1
Pseudomonas_syringae_Karpuz_1_hishtil_b_17550			1																																												1													3						1																																1								4			1						1			3
Pseudomonas_aeruginosa_NCTC11452_6665		1																								1																					1																																							1																				2	1				1					2														1
Pseudomonas_aeruginosa_PA14-UM_15843																										1																					1											1															1													1																				1			2						1	1		2											1
Pseudomonas_guariconensis_VA160-2_14918																			1					1																							1													1																													1	1																1																1									1
Pseudomonas_mucidolens_NCTC8068_6440																												1																																	1																									1			2																		1		2
Pseudomonas_aeruginosa_ZBX-P20_16035																										1																																								3																				1													1							4			3									1												1
Pseudomonas_aeruginosa_PA171_6657																										1																					1																																							2																																1
Pseudomonas_aeruginosa_CMC-097_15930																								1				1								1											1													1																										1																				2												1
Pseudomonas_lundensis_2T252_15263																																					1					1																																												2				1																1	1																								1
Pseudomonas_aeruginosa_AI3728_22785																												1																													1			1																										2																				1								1				1
Pseudomonas_aeruginosa_Pae_CF6710a_2769																			1	1						1																																																		1										1																										1						1
Pseudomonas_aeruginosa_2021CK-01536_22996																	1		1							1																																																												1																		1		1												1
Pseudomonas_aeruginosa_LHL-18_22602																																																																																						1																				3										2
Pseudomonas_syringae_Dom_Pst_2017_17559				1			1																													1											1	1											1													1																							1				1							4	1							5				1
Pseudomonas_aeruginosa_PA17_7087			1																							1									1			1																																																2																					1											1
Pseudomonas_fluorescens_36F3_9405																								1																					1		1																																							1												1								1			1
Pseudomonas_aeruginosa_ps187_22657												1					1	1								1												1									1										1	1								1							1												1	1																				1												1											1			1
Pseudomonas_aeruginosa_PA-W3_9997						1																				1		1										1									1										2																													1																1				3			1					1				1
Pseudomonas_aeruginosa_GIMC5044:PAB070323_23154																								1		2																					1																			2																				1													1							2			3		1				1			1												1
Pseudomonas_aeruginosa_PALA5_22168		1																		1				1				1								1											1											1								1							1													1																				3										2		2											1
Pseudomonas_simiae_FP2084_26104			2																																									1																1														1												1																				1			1
Pseudomonas_syringae_P139_12235			1																											1																	1	1											1	3						1																																1								5					1				1			3
Pseudomonas_aeruginosa_KCJ3K20_12008						1																		1				1																													1	1								1							1													1																				4			1		1							2				1
Pseudomonas_aeruginosa_Pae_CF6705t_2826																			1	1						1																																																		1										1																										1						1
Pseudomonas_sp_ANT_H14_11876																								1				1																																																										1																				2																					1
Pseudomonas_aeruginosa_PaEB6_5895																			1																																																																			1																				1			1									1
Pseudomonas_coronafaciens_pv_garcae_484_7795											1																																														1						1													1																			1								1			5			1																						1
Pseudomonas_qingdaonensis_L1712hy_20851																			2																												2																1																							1			1																	1			1									1
Pseudomonas_sp_R39_2017_6578																												1																																						1				1																1																				2												2													1
Pseudomonas_sp_286_isolate_p1G7_8177																												1										1																			2						1			1																				1																				1									1								1
Pseudomonas_sp_NFACC11-2_7066																												1																									1		1					1																																															1		1									1													1
Pseudomonas_aeruginosa_AZPAE14718_2562														1				1								1										1												1																		1																				1													1				1			3					1				1			3											1	1
Pseudomonas_sp_286_isolate_p3E4_8853																																							1																					1			1	1										1												2																				2								1				1
Pseudomonas_syringae_pv_tomato_BRIP38746_11422	1							1																																							1	2				1								2												1																							1											3			1					5				1								1
Pseudomonas_aeruginosa_AZPAE15022_2248																										2		1																				1																																						1																							1									1
Pseudomonas_aeruginosa_USDA-ARS-USMARC-41639_3640																	1																																									1															1													1																				1	1											1											1
Pseudomonas_aeruginosa_BL01_561																										1																																																												2																							1							1		2								1
Pseudomonas_aeruginosa_isolate_77_5381																										1																																																												2					1																											1
Pseudomonas_aeruginosa_isolate_165_5284																								1		1																					2																													1										2							1																									1											1
Pseudomonas_aeruginosa_BJ43_23036																								1																																	1			1																										1																							1					1				1											1		1
Pseudomonas_aeruginosa_KCJ3K802_22021		1																										1								1											2											1								2							1													2																				5			2							2		2
Pseudomonas_rhodesiae_WS_4669_15316				1																				1																																				1						1								1												1																							1		1			1				1	1
Pseudomonas_aeruginosa_isolate_226_5592		1				1																						1																																																										1					1															2			1									1
Pseudomonas_aeruginosa_HUM-262_9816																					1			1		1																																																												1							1					1						1														1
Pseudomonas_syringae_pv_persicae_NCPPB_2254_3088																																				1											1										1			1																										1			1	1					1											6	2		1					2	1			1													1
Pseudomonas_aeruginosa_Pae_CF6702n_2664																			1	1						1																																																		1										1																										1						1
Pseudomonas_guariconensis_F8_WW_23228																																																												1																													1																	1																1								1	1
Pseudomonas_aeruginosa_PAC13B_11034																	1									1										1											1											1		1						1							1													1																1				4			1									1											1
Pseudomonas_aeruginosa_S794_C17_BS_5810		1																						1																							1	1																																						1									1							1				2			1		1							1												1
Pseudomonas_aeruginosa_41786_2_16943		1		1													1							1		1				1																	1				1																																			1																																1													1
Pseudomonas_aeruginosa_Bo559_10155																																															2													1																										1																				1												1
Pseudomonas_aeruginosa_NCTC8058_6487																										1																					1	1	1																																					1																				3			1									1
Pseudomonas_sp_286_isolate_p7E9_9175																																																												1			1																									1																																		1								1
Pseudomonas_fulva_F8_7S_3P_15098														1										2						1						1											1	1									3																														1		1																	3								1	1			2											1	1
Pseudomonas_aeruginosa_LiA50_2005_10154																												1																			2										1	1								2							1													1																1				3												2
Pseudomonas_fluorescens_LBUM223_5916																																															3										1		1							1																				1									1											1								2				3											1
Pseudomonas_sp_286_isolate_p25E4_8596																												2										1										1															1									1														1	1		2																	2								1	1
Pseudomonas_marginalis_pv_marginalis_ICMP_3555_7357																																															1													1	1								1			1														1						1														1					1							2
Pseudomonas_sp_286_isolate_p11D2_7907																																				1											2													1			1																							2																	1			2								1	1			1	1				1
Pseudomonas_sp_286_isolate_p13D10_8049																																			2												1																1																							2																1				1							1		1			1
Pseudomonas_sp_286_isolate_p22G4_8395																												1																			1	2															1																							1													1							2	1				1		1	1	1			1											1
Pseudomonas_sp_286_isolate_p25G10_8615				1																				1																																	1																																1																										1			1												1
Pseudomonas_aeruginosa_ps145_22671												1					1	1								1												1									1										1	1								1							1												1	1																				1												1											1			1
Pseudomonas_aeruginosa_isolate_RW30_3223																										1																					1											1															1													1																				1			2						1	1		2											1
Pseudomonas_japonica_DSM_22348_6839			1																					1		1																					1								1																																																			2			1					4	1			1											2
Pseudomonas_fluorescens_ISL-29_15212		1	1	2																																											1																																																											2			1		1					1		2												1
Pseudomonas_aeruginosa_AUS155_10657																																																	1																																					1																				2												1												1
Pseudomonas_aeruginosa_MCF134_10572																																																												1								1																		1																				1												1
Pseudomonas_aeruginosa_SK020_16058		1		1		1											1							1		1				1						1											1				1															1																				1																				2			1							1		1													1
Pseudomonas_aeruginosa_AZPAE14557_2297						1																		1		2																																																												1																				2									1			1					1
Pseudomonas_aeruginosa_AZPAE14693_2304																																																																																						1																	1			1	1		1									1
Pseudomonas_mandelii_PD30_2437																																																		1													1							1																1																				1	1											4
Pseudomonas_sp_286_isolate_p6G1_9109																								2																																								2		1		1						1												1									1											1	1		1		1			5				1												1	2
Pseudomonas_sp_286_isolate_p21E8_8318																								1									1														1																1																							2																				1									1
Pseudomonas_asiatica_17514_21813				1		1																																																						1				1						1																			1																				1									3
Pseudomonas_aeruginosa_PA96_2503												1																											1								1													1												1														1																							1					1				1								1
Pseudomonas_aeruginosa_M55_10719																																																									1									1																				2			1																	2										1		1
Pseudomonas_juntendi_PSB00022_13778								1																1																1							1								1					1																									1					1																2			1					1
Pseudomonas_sp_286_isolate_p26E10_8673			2																														1																																	1																				2																				2					1		1	2				1
Pseudomonas_aeruginosa_isolate_TSB_2_3264																										1																					1											1															1													1																				1			2						1	1		2											1
Pseudomonas_aeruginosa_PALA49_22857						1																		1			1																																																											1																1				3			1		1					1		1					1
Pseudomonas_fragi_WS_5124_17391																			1																	1																																																					1																	3												2
Pseudomonas_aeruginosa_AR_0241_6758	1	1															1							1		1																					1										1	1					1										1													1																1				6			2	1	1							1											1	1
Pseudomonas_protegens_BRIP_5086																												1																																																																											1							1	1			3				1
Pseudomonas_aeruginosa_isolate_early_isolate_NN2_clone_C_6774		1		1		1											1							1		1				1						1											1				1						1			1						1																				1																				3			1							1		1													1
Pseudomonas_aeruginosa_173_10745																	1																														2																					1																		2																				2
Pseudomonas_prosekii_A2-NA12_11427									1				1																				1														1	1												1																										1							1													1			1		1	1		2		1		1
Pseudomonas_aeruginosa_PS1796_11895		1				1																		1																														1														1			1															2									1											3			2
Pseudomonas_aeruginosa_M8A1_536				1															1							1																						1																																						1																																1
Pseudomonas_aeruginosa_PABL009_15393		1		1		1											1							1		1				1						1											1				1																																			2													1							2			2									1													1
Pseudomonas_aeruginosa_PABL051_15395																										1		1																																																										2																				2
Pseudomonas_aeruginosa_CF127_10010		1				1													1					1												1																			1			1								2							1													1																				6			2				1					2
Pseudomonas_aeruginosa_PA1-Petro_16747																								2		1																															1			1						1																				1				1												1							1									1											1		1
Pseudomonas_aeruginosa_L35-a_17146									1												1			1		1																					2										1				1					1																				1				1																1			1									1				1							1
Pseudomonas_aeruginosa_isolate_385_5556						1																		2			1																																																											1																1				3			1		1							1					1
Pseudomonas_sp_286_isolate_p25E11_8591																																							1									1															1																							1																				2									1															1
Pseudomonas_sp_286_isolate_p3D10_8842																												1										1																			2						1			1																				1																				1									1								1
Pseudomonas_aeruginosa_Pae_CF6710f_2774																			1	1						1																																																		1										1																										1						1
Pseudomonas_fluorescens_PICF7_2957																												1																													1									1																				1																				2
Pseudomonas_aeruginosa_AZPAE14711_2417		1				1																		1		1										1																			1			1					1			2							1													2																2				7			3		1							2
Pseudomonas_aeruginosa_AZPAE14995_2222																										1													1								1																									1						1								1																				1										1		1
Pseudomonas_aeruginosa_HIAE_PA16_6967																								1												1											1																			1																				1																1				4			1									1
Pseudomonas_sp_KBW05_7859																								1																							1										1														1															1			1																	1			1					2	1
Pseudomonas_putida_T1647_21917																	1											1		1								1	1																								1												1														1																	3			1					1	1																1
Pseudomonas_aeruginosa_N18-5_22053																										1																																								1																				2				1																3			1									1												2
Pseudomonas_oryzagri_MAHUQ-58_20772																			1																												1																																							1												1								5												1
Pseudomonas_aeruginosa_ZYPA19_16429																																															1																																							1																				5	1									1		2											1	2
Pseudomonas_monteilii_CY06_5858																			1																			1																			1	1								2																							1																	1			1			1		1				1
Pseudomonas_brassicacearum_S4446-2_21802				1																1										1																																																																																								2
Pseudomonas_aeruginosa_93_10789		1																						1												1											1																																							2												1		1						1												2
Pseudomonas_aeruginosa_L55-c_17137									1												1			1		1																					2										1				1					1																				1				1																1			1									1				1							1
Pseudomonas_aeruginosa_P3-S6_16817																								2		1																					2											1															1													1																				2			2						1	1		2											2
Pseudomonas_syringae_PA-2-6C_17670				1																													1																								1						1	1																																										2								2
Pseudomonas_stutzeri_RCH2_193					1																			1																							1										1																													1																				6									1			1													1
Pseudomonas_aeruginosa_S434_C09_BS_6366		1																		1				1				1								1											1										1	1								1							1													1																				5										2		2											1
Pseudomonas_aeruginosa_179_10741		1				1																		1																																							1								1															2									1			1				1				3
Pseudomonas_litoralis_2SM5_5886																																															3												1	1																										1																				3			2																				1
Pseudomonas_aeruginosa_Pae_AZ14_17058																																																																																						1
Pseudomonas_sp_Irchel_s3a10_isolate_Pseudomonas_sp_Irchel_s_5963																												1																																						1																				1																				1								1
Pseudomonas_aeruginosa_AZPAE14697_2307																								1																									1											1																		1								2																	1			2										1		1
Pseudomonas_aeruginosa_coastal_32_22356																		1	1							1												1																																																1				1																												1													1
Pseudomonas_sp_286_isolate_p7D4_9164																																				1											2													1			1																							2																	1			2								1	1			1	1				1
Pseudomonas_syringae_pv_coriandricola_ICMP_9625_11413				1																				1						1															1		3										1			1																																			1											6	1		1				1	1				1							1
Pseudomonas_putida_PaW85-d13TA_17773																																															1			1																																							1									1								2			1																				1
Pseudomonas_aeruginosa_AV8_22790						1																														1											1																																							1												1		1						2			2									1
Pseudomonas_sp_KBS0707_11872																								1				2																													1																																						1											1								3				1
Pseudomonas_aeruginosa_W15Dec14_10599						1																		2		2	1	1								1																																																		1																				3									1			1					1
Pseudomonas_aeruginosa_PA69_22245																								1																																																														1																1				2			1		1							1					1
Pseudomonas_aeruginosa_GD03926_22443																								1		1																					3											1															1													1												1								1			2						1	1		2											1
Pseudomonas_synxantha_NCTC10696_11598																			1									2										1																						1						1																				1											1									1												4									1
Pseudomonas_extremorientalis_1502IPR-01_21846						1																																											1											1						1																				1																																1
Pseudomonas_plecoglossicida_DJ-1_5949																																															2																1																										1											1						2												1
Pseudomonas_aeruginosa_AZPAE14962_2188																								1		1																															1			1						1																				1				1																			1									1											2
Pseudomonas_aeruginosa_AUS258_10671																										2																																																												1							1													1	1											1
Pseudomonas_aeruginosa_GD04041_22948						1																		1												1																						1								1							1													1																				4			1		1			1				2								1			1
Pseudomonas_sp_286_isolate_p27F3_8720																												1																			1																1																							2			1																	3									1			2				1
Pseudomonas_sp_FH4_2462				1																				1																								1																		1						1			1														1										1							2
Pseudomonas_aeruginosa_WH-SGI-V-07619_3474																										1																					1																			1																				1				1								1																				1													1
Pseudomonas_aeruginosa_CRE98_15899												1								1	1					1																							1																											1										2																												1				1
Pseudomonas_sp_Irchel_3E13_isolate_Pseudomonas_sp_Irchel_3E_6326																								1																							2										1		1	1													1																																	2	1		1					1		2		1											1
Pseudomonas_aeruginosa_Zw9_10568																								1																																				1																										1																1				2																							1
Pseudomonas_aeruginosa_ZYPA49_16401																								1													1																																									1								1							1													1												1											1
Pseudomonas_aeruginosa_PA-W41_10309						1																		2																																																														1																1				4			1		2							1					1
Pseudomonas_aeruginosa_WH-SGI-V-07299_3566																																																	1																																					2																				1	1											1
Pseudomonas_aeruginosa_Pae42_10698																								2		1																					2		1																	1											1	1								1																				1					1							1														1
Pseudomonas_aeruginosa_PADK2_CF510_376						1																		1		1																					2																												1	1										1																				1			1						1			1											1	1
Pseudomonas_putida_17421_21935																					1																																																																				1																	3							1					2				1								1
Pseudomonas_aeruginosa_5034388498-21_10897																	1		1					2												1												1																		1																				1																				1			1		1																		1
Pseudomonas_fluorescens_isolate_PS655_11773																																																							1		1																													1					1		1													1			1					1				2				1				1			1		1
Pseudomonas_aeruginosa_AR_0095_16828			1				1																													1											2																																							1														1		1				3								1
Pseudomonas_syringae_CT_2_2_17558				1			1																													1											1	1											1													1																							1				1							4	1							5				1
Pseudomonas_sp_286_isolate_p3D1_8846																																																												1			1																									1																																		1								1
Pseudomonas_aeruginosa_181WW_23170																										1																																								2																				1													1							3			4						1			1												1
Pseudomonas_aeruginosa_89153_15736																								1																																				1																										1																				1												1					1
Pseudomonas_cichorii_LJDD19_17980			1	1																					1			1																																1						2							1		1											1																				2								2				3			1
Pseudomonas_aeruginosa_P93127_16614						1											2											1																			2										1	1								1							1													1																				4				1	2		1				1	1											1
Pseudomonas_aeruginosa_P4-S5_16810																		1						1																							1										2			1																										1	1			1			1									1									1			1				1														1
Pseudomonas_frederiksbergensis_PgKB32_13807		1				1		1	1																																														1		1			2																										1						1																				1		3		1		1													1
Pseudomonas_sp_286_isolate_p11H12_7940		1																										1																			2	1												1			1																							1							1							1						2									1								1
Pseudomonas_sp_PTA1_3058																								1																							1			1							1						1																							1			1									1								1			1		1			1				3
Pseudomonas_sp_B29_2017_6328																																					1	1																						1																										1				1																2								2				2												2
Pseudomonas_aeruginosa_P10_22892																					1					1												1										1	1	1																2												1								2				2																5			1				1	1				2											1	3
Pseudomonas_fluorescens_MFP05_15174																								1																1																				1								1																		1																				1			1			1			1			2													1
Pseudomonas_aeruginosa_PaLo19_22869		1				1																				1										1											1																																							1				1												2	1			2										1		1
Pseudomonas_sp_isolate_C32_concoctbin14_20613																																																1																										1												1									2											1								1				1
Pseudomonas_orientalis_8B_11574					1																			1			1			1										1																										1																				1			1																									3		1
Pseudomonas_aeruginosa_P49_5653																										1																																			1																									1			2	1																1
Pseudomonas_aeruginosa_239_15976						2											1		1							2		1																			1	1										1															1													1																				5			1		1							2				1							1
Pseudomonas_aeruginosa_isolate_15%_6_3275																										1																					1											1															1																																	1			2						1	1													1
Pseudomonas_fluorescens_isolate_PS627_15237																				1											1																																			1																				1																																4
Pseudomonas_grimontii_DSM_17515_11656				1																				1						1																	2																																							1																				5	1		1		1			2		1		1												1
Pseudomonas_aeruginosa_AZPAE14865_2120														1					2							1																					1													1						2																				1				1																4			4						1			1												1
Pseudomonas_aeruginosa_FDAARGOS_121_6903			1																							1										1											1													1																										1														1		2				5								1
Pseudomonas_aeruginosa_VET-71_9672						1																				2																					1																															1								2														1				1		2	1									1		1
Pseudomonas_syringae_pv_philadelphi_ICMP_8902_11399																												1									1										2	1												1												1																	2						1								1			4			1					4	1			1											1
Pseudomonas_hydrolytica_KHPS2_13547																								1						1																	1																					1							1											1			1																	1					1		1					2							1
Pseudomonas_aeruginosa_PASP639_15559		1				1	1																	1		1		1										1									2										2									1																				1																1				3			1					1				1
Pseudomonas_aeruginosa_0C4A_isolate_679_9919																								1		1																							1																																					2				1													1															1
Pseudomonas_aeruginosa_R2637_10419						1																				1								1													1																																							2																	1			1					1							1													1	1
Pseudomonas_sp_J237_5599																								1		1																																																												1																				4			2		1							1									1				1
Pseudomonas_protegens_Pf-5_113																					1															1																																						1																																								1
Pseudomonas_aeruginosa_CF54NCTC13415_15712																								1																																				1																										2																				1												1					1
Pseudomonas_aeruginosa_MIMA_PA21_16356																								1		1										1																																																		1												1								1										1	1
Pseudomonas_aeruginosa_MRSN12283_10511																								2		1																							1																																					1										1													1									1
Pseudomonas_aeruginosa_5054408350-20_10895																										1																																																												1										1										1					1							1					1
Pseudomonas_aeruginosa_XDR-PA__assembly_CAT05-008_11227	1	1															1		2					2				1																			1											1															1													2																1				3			3	1	1							1											1	2
Pseudomonas_fluorescens_L111_4037		1		1																																												1	1																																					1																				1			3		1			1	1			1
Pseudomonas_sp_286_isolate_p13A8_8028																																															1										1																													2							1										1			2								1				1
Pseudomonas_aeruginosa_AA2_15463																	1																																									1															1			1										1				1																												1											1
Pseudomonas_syringae_PA-6-3H_17606																																																																																						1																				2																								1
Pseudomonas_aeruginosa_PAS5_6728		1															1							1												1											1	1									1																													1				1								1		1						5												2											1
Pseudomonas_sp_286_isolate_p8C7_9235		1																										1					1																										1																																		1																					3				1					1							1
Pseudomonas_aeruginosa_805_23068			1																					1		1										1											1																			1																				2														1		1				4
Pseudomonas_citri_OPS13-3_26059				1										1										1																							3																																							1																				1								1	1			3
Pseudomonas_aeruginosa_Pae-30039_16756														1												1																															1									2																				1																				6			4						1			1												1
Pseudomonas_aeruginosa_TNCF_12_5395																			1					1																																																														1																	1			1	1		1									1
Pseudomonas_aeruginosa_SCH_ABX18_5036																								1		2																																																												1							1													2	1											1					1
Pseudomonas_aeruginosa_Pae_CF6703f_2671																			1	1						1																																																		1										1																										1						1
Pseudomonas_sp_286_isolate_p8E9_9255																												2										1										1															1									1														1	1		2																	2								1	1
Pseudomonas_aeruginosa_PA-CL520_10950		1				1																		1												1																			1			1								2							1													1																				6			2									2
Pseudomonas_aeruginosa_Pae_CF6702p_2665																			1	1						1																																																		1										1																										1						1
Pseudomonas_trivialis_BS3111_7205				1																																											2																																							1																				1			1					1				2
Pseudomonas_luteola_PL_378_7396																																															1					1														1																				1																				4																1
Pseudomonas_protegens_pf5_12193																					1															1																																						1																																								1
Pseudomonas_aeruginosa_UAB2CT_15652																																															1		1																																					1																				1	1											1
Pseudomonas_sp_286_isolate_p22F5_8388																												1																			1	2															1																							1													1							2	1				1		1	1	1			1											1
Pseudomonas_aeruginosa_isolate_284_4960						1																				1		1										1		1							1										2																													2				1												1				4			1					1				2											1
Pseudomonas_trivialis_MYb75_7047																			1																			1									1																																																											1												2
Pseudomonas_aeruginosa_M66_10712																										1																																																												3																				3												1
Pseudomonas_aeruginosa_10226_16905																										1																																																												1												1				1				1												1											1
Pseudomonas_aeruginosa_isolate_76_5217																										1																																																				1								2					1																											1
Pseudomonas_sp_286_isolate_p5F5_9019								1																				1										1							1										1																															2																				2												1								1
Pseudomonas_putida_HB13667_3715																																						1									2													1			1																										2																	2			1									1
Pseudomonas_aeruginosa_AZPAE14918_2093																																																	1																			1																		2																				1												1
Pseudomonas_sp_B33_2017_5935																																					1	1																						1																										1				1																2								2				2												2
Pseudomonas_aeruginosa_ps160_22201																																																																																						1										1										3			1									1												1
Pseudomonas_fluorescens_isolate_PS876_11810												1																1								1											1																									1														1																				2						1		1
Pseudomonas_thermotolerans_J53_510																										1																					1												1																																								1							2
Pseudomonas_aeruginosa_ps158_22682												1																																			1																																							1							1
Pseudomonas_aeruginosa_JD303_10096																	1																																									1								1							1													1																				2								1															1
Pseudomonas_aeruginosa_PAS10_6688		1															1							1												1											1	1									1																													2				1								1		1						5												2											1
Pseudomonas_sp_R29_2017_7026																														1																											1			1																										1	1									1										3			1			1		2				3
Pseudomonas_sp_286_isolate_p3C3_8839																												1																			1	2															1																							1													1							2	1				1		1	1	1			1											1
Pseudomonas_syringae_PA-2-6D_17668				1																													1																								1						1	1																																										2								2
Pseudomonas_aeruginosa_WH-SGI-V-07055_3394																								1		1																																																												1																				3							1					1				1				1				1
Pseudomonas_aeruginosa_X78812_6522				1															1							1																						1												1																										1																												1				1
Pseudomonas_aeruginosa_KCJ3K679_22035								1																		1		1																					1																																					3																				1												1
Pseudomonas_sp_286_isolate_p23G3_8446																								1				1																			1													1																			1							1					1															1												1
Pseudomonas_aeruginosa_PALA6_22103						1		1																		1																																																												1									1											1												1
Pseudomonas_aeruginosa_LHL-9_22224																																															1										1			1																										1	1			1			1													1			1					1				2
Pseudomonas_sp_286_isolate_p24D1_8493																												1										1																			2						1			1																				1																				1									1								1
Pseudomonas_syringae_pv_tomato_A9_3834							1																													1											1	1											1	1												1																							1				1							4	1							5				1								1
Pseudomonas_aeruginosa_SJU-S6_3_6336						1						1												1		2		1																																																										1							1																									1
Pseudomonas_aeruginosa_166-2_23108		1																						1																																				1																										1				2												1				1												1
Pseudomonas_aeruginosa_Pae_CF6709b_2750																			1	1						1																																																		1										1																										1						1
Pseudomonas_aeruginosa_AUS343_10295																																																																																						1							1					1								1												2
Pseudomonas_aeruginosa_P16CT_15658																																															1		1																																					1																				1	1											1
Pseudomonas_aeruginosa_WH-SGI-V-07688_3910	1	1															1		1					1				1																			1										1	1															1													1																1				4			3	1	1							1											1	2
Pseudomonas_frederiksbergensis_38F7_7579				1		1																		2				2																			1																																							1				1						2						1				2								2				3													1
Pseudomonas_aeruginosa_PA16-01_16158		1																		1				1		1		1								1											1										1	1					1			1							1													1																				6										2		2											1
Pseudomonas_aeruginosa_AES-1R_17350																										2																																																												2																				2												1
Pseudomonas_savastanoi_pv_glycinea_ICMP_5559_7461																												1									1										3													1																																	1													3			1					2				1
Pseudomonas_sp_286_isolate_p1A3_8105																												1										1																			2						1			1																				1																				1									1								1
Pseudomonas_kermanshahensis_SWRI100_13514																																															2								1																																																	1		2								1				2
Pseudomonas_toyotomiensis_SM2_17932														1																																														1																																														3			1									1
Pseudomonas_aeruginosa_P1_London_28_IMP_1_04_05_3113	1	1															1		2					2				1																			1										1	1					1										1													2																1				6			2	1	1							1											1	2
Pseudomonas_coleopterorum_CFBP13575_17902				1																																																								1																																						1								3			1				1	1				3
Pseudomonas_aeruginosa_17498_17120																								1												1											1													1																										1												1	1	1						2												2
Pseudomonas_aeruginosa_GD04080_22958																								1		1	1																				1		1																																					2			1	1						1										4			2							1		1											1	1
Pseudomonas_sp_Root9_3771																																	1														1								1																															2																				3			1					1													1
Pseudomonas_chlororaphis_subsp_aureofaciens_DSM_6698_7553																								1																							1										1									1																				2									1																1				1	2													1
Pseudomonas_aeruginosa_PACT-3_16622	1	1															1		2					1				1																			1											1															1													1																1				5			3	1	1						1	1											1	2
Pseudomonas_matsuisoli_JCM_30078_13769									1																			1																						1										1						1																				1																	1			1																									1
Pseudomonas_aeruginosa_VET-29_9743																								1				1	1																	1																																								1																												1				1													1
Pseudomonas_aeruginosa_PA_139357_9637																								1																																	1			1						1																				1																1				1												1
Pseudomonas_aeruginosa_Pae_CF6712p_2821																			1	1						1																																																		1										1																										1						1
Pseudomonas_aeruginosa_BJ4_10535																								1																1																																						1								1	1				1															2												1											1
Pseudomonas_protegens_PA25_5449																																																																		1																																								1								1								1
Pseudomonas_aeruginosa_WH-SGI-V-07061_3398												1					1		1							1																					1											1		1													1													1																				1												1											1
Pseudomonas_sp_Leaf15_3746																												1																			1																			1						1														1						1																	1		1			1				2
Pseudomonas_aeruginosa_KCJ3K59_22032																								1		1																					1											1															1													3				1																2			3						1	1		2											2
Pseudomonas_aeruginosa_NY5534_22425																										1										1											2		1									1								1																				2						1														2												1
Pseudomonas_protegens_K9441_5298			1																									1																																																										1	1									1											1							2
Pseudomonas_aeruginosa_isolate_4121_4965		1																										1								1											1											1		1						1							1													2				1																3			2				1		1	2		2
Pseudomonas_aeruginosa_B-3509_22225																										2																					1																																							1																				2	1											1
Pseudomonas_syringae_pv_syringae_HRI-W_7924_3884																								1						1																	1																			1						1																	2									1					1			2			1					3				1
Pseudomonas_aeruginosa_isolate_280_5176						1																				1		1										1		1							1										2																													1				1												1				4			1					1				2											1
Pseudomonas_aeruginosa_3729_S39_16636	1			1															1																												1													2																										1																	1											1
Pseudomonas_aeruginosa_XDR-PA__assembly_MAD02-014_11293		1		1																1				1		1										1											2										1	1					1			1							1													1																				6										2		2
Pseudomonas_asiatica_MD9_26107																																															2	1							1								1																												1						1									4								1				1
Pseudomonas_aeruginosa_JYH25_10584																								2																							1													2																										1										1										4												1
Pseudomonas_protegens_PF-1_11380																					1															1																																						1																																								1
Pseudomonas_aeruginosa_HS217_22451																										1																					1										1														1															1					1															1												1					1
Pseudomonas_aeruginosa_MRSN3587_10471																								1				1	1																	1																																								1	1																			1								1				1													1
Pseudomonas_aeruginosa_coastal_28_22357				1															1							1		1																				1												1																										1																					1											2
Pseudomonas_aeruginosa_isolate_P23_15916																																															1																																							1																				5	1									1		2											1	2
Pseudomonas_parafulva_YAB-1_3100																																																									1						1			1			1																				1																	2								1				1
Pseudomonas_aeruginosa_VET-40_9737																												2																			1												1	1																										1																				3								1				1
Pseudomonas_aeruginosa_70_10809																																				1											1																																							1												1	1							2			1									2
Pseudomonas_aeruginosa_PA16_12031														1				1								1										1																														1																				2																	1			3			1						1			2											2	1
Pseudomonas_putida_598_21936																																																															1																																											2												1												1
Pseudomonas_juntendi_GD04043_20768								1						1			1																			1											2								1		2															1																			1															2								1				1											1
Pseudomonas_aeruginosa_T36994_6869																	1		1																												1								1					1																													1		1															2					1			2	2			1
Pseudomonas_aeruginosa_HUM-273_9799																					1			1		1																																																												1							1					1						1														1
Pseudomonas_aeruginosa_UMB8183_16008						1																				1												1									1																															1								2																				1												1
Pseudomonas_aeruginosa_WH-SGI-V-07294_3582																												1																																1																										1																				2												1
Pseudomonas_sichuanensis_B21-052_23255																								2																																																1														1							1													1							1					1													1
Pseudomonas_aeruginosa_GD03994_22446																																																																																						1							1													2												1
Pseudomonas_aeruginosa_P-15-14582-1-1_22689																										1																					1		1																																					2																																1
Pseudomonas_syringae_pv_lapsa_ICMP3947_3791																								1																					1		1																			1																																1								1								1				2			1
Pseudomonas_aeruginosa_isolate_208_5316																										1		1																																																										1												1								1	1										1
Pseudomonas_monteilii_13526_13650																																																												1																																			1											2			1
Pseudomonas_sp_NFIX46_5828																														1																	1										1																													1																				3			1					2				3							1
Pseudomonas_syringae_PA-4-10A_17645																	1											1																			1													1						1																				1												1								1			2					4															1
Pseudomonas_sp_286_isolate_p4A2_8891																														1																	1										1																																							1		1								3			1				1	1	1	1		1											1
Pseudomonas_aeruginosa_R4480_10399																								1																																	1														1															1													1							3			1					1
Pseudomonas_aeruginosa_P-11-06811-1-1_22227		1																		1				1				1								1											1										1	1								1							1													1																				5										2		2											1
Pseudomonas_aeruginosa_Pae_AZ03_17069																																																																																						1
Pseudomonas_sp_286_isolate_p4B2_8901																												1										1																			2						1			1																				1																				1									1								1
Pseudomonas_aeruginosa_BL07_555																										1																																		1								1																		1																													1			1
Pseudomonas_aeruginosa_isolate_59_5686																			1	1						1																					1																								1					1		1								2																														1		1
Pseudomonas_carnis_isolate_Bi08_13646																			1					1																						1	2																1			1																				1																				3	1		1					1		1											1
Pseudomonas_sp_R27_2017_6947																														1																											1			1																										1	1									1										3			1			1		2				3
Pseudomonas_aeruginosa_ZPPH33_16375		1																																													1																																							2																	1			1												1													1
Pseudomonas_sp_R-28-1W-6_11726																																																																											1											1																				2
Pseudomonas_aeruginosa_HSV3483_6094	1	1															1									1																					1										1	1					1										1													1																2				5			3	1	1							1											1	3
Pseudomonas_aeruginosa_HUM-406_9662																						1																											1																													1																												2								1
Pseudomonas_nitroreducens_4201F_20841																																																															1																																1				1							1					1
Pseudomonas_syringae_CC1583_340																												1																			1																											1															1																	2	1							3																	1
Pseudomonas_syringae_pv_maculicola_H7608_3819								1																																							4	1												2																														1					1				1							3			1					3		1		1													1
Pseudomonas_sp_286_isolate_p11C11_7894																												1																			1	2															1																							1													1							2	1				1		1	1	1			1											1
Pseudomonas_oleovorans_NCTC10692_7252									1										1							3		2		1																	1																																																											9							1		1			2											1
Pseudomonas_aeruginosa_MRSN1925_10499						1																		2				1												1							1													1			1			1																				1																1				3			1									2
Pseudomonas_aeruginosa_ST773_12047																										1																					1	2	1																	1																				1				1																					1							1											1
Pseudomonas_aeruginosa_AUS221_10674																																																																																						1					2															2												1
Pseudomonas_sp_286_isolate_p12D1_7976																												1																			1	2															1																							1													1							2	1				1		1	1	1			1											1
Pseudomonas_aeruginosa_Pae28_10699												1					1		1							1																							1								1	1		1													1													1													1							2					1					1		1											1
Pseudomonas_sp_286_isolate_p12F6_8010																								1									1														1																1																							2																				1									1
Pseudomonas_aeruginosa_97_10787		1																		1				1				1								1											1										1	1								1							1													2																				4										2		2
Pseudomonas_syringae_SV1599_17591																								2																							2	1																		1																				1			1									1							1	3					1	1		1			1	2
Pseudomonas_aeruginosa_E51_16880						1																		1				1																													1	1								1							1													1																				4			1		1							2
Pseudomonas_aeruginosa_2867_22373	1	1															1		1					1				1																			1										1	1															1													1																1				6			3	1	1							1											1	2
Pseudomonas_sp_286_isolate_p12B3_7961																												1										1																			2						1			1																				1																				1									1								1
Pseudomonas_sp_286_isolate_p4E8_8934																												1																			1	2															1																							1													1							2	1				1		1	1	1			1											1
Pseudomonas_brassicacearum_FP1843_25761				1																										1																		1		1										1																																														2			1					1				1							1
Pseudomonas_sp_DSM_29164_3738	1																																				1																													1																				1																				2												1
Pseudomonas_aeruginosa_NY4605_17049																	1									1		1								1																																																		1																				2												1												1
Pseudomonas_aeruginosa_WH-SGI-V-07326_3613	1	1															1		2					1				1																			1										1	1															1													1																1				6			3	1	1							1											1	2
Pseudomonas_coronafaciens_pv_garcae_463_7803											1																																														1						1													1																			1								1			5			1																						1
Pseudomonas_aeruginosa_E14_London_26_VIM_2_06_13_3186	1	1				1											1		2					2				1																			2											1															1													2																1				4			3	1	1							1											1	2
Pseudomonas_aeruginosa_env065a_6545		1																	1															1													1	1																																						1																1				1			1								1	1												1
Pseudomonas_savastanoi_pv_glycinea_ICMP_6373_7459																												1									1										3													1																																			1				1							4								2				1
Pseudomonas_aeruginosa_isolate_163_5456																								1		1																					1											1															1													1																				2			2						1	1		2											1
Pseudomonas_putida_T815_21985								1							1																														1															3																														1																2			1		1
Pseudomonas_sp_SDI_7573				1																																											1													1																										1																	1			1								1
Pseudomonas_aeruginosa_E91_16839						1																		1				1																													1	1								1							1													1																				4			1		1							2
Pseudomonas_syringae_pv_syringae_CRAFRU11_3081			1																																1				1								1																			1						1																				1						1		1						2	1		1									2
Pseudomonas_putida_DOT-T1E_11518																								1				1																																1																																														1			1					1								1
Pseudomonas_sp_NFPP33_7116																																															2										1																	1												1																							1					2				1											1
Pseudomonas_syringae_pv_syringae_UMAF0176_17744																								1				1																			1													1																																						1								2			1					1				1
Pseudomonas_aeruginosa_VNMU143_12119																			1					1																							1													1						1												1								1				2								1								4	1						1																1
Pseudomonas_aeruginosa_PASP475_15545																								1		1	1																																																											1										1										1						1		1		1						1	1
Pseudomonas_atagonensis_PS14_14996																																																															1																							1				1																1								1				3													1
Pseudomonas_savastanoi_pv_glycinea_ICMP_4182_7463																												1									1										3													1																																	1		1											3			1					2				1
Pseudomonas_japonica_119A3_13728				1																										1							1										1		1			1																																																																		1				1
Pseudomonas_sp_286_isolate_p11G11_7933								1																2							1																1	1												1																										2																				3					1					1		1					1				1
Pseudomonas_aeruginosa_Env_47_6425																								1					1																	1	1										1									1																				1																				1												1
Pseudomonas_chlororaphis_L19_6061								1																				1																																																										1									1							1				2								1
Pseudomonas_aeruginosa_CPO111_22315	1	1															1		2					1				1																			1										1	1															1													2																1				5			3	1	1							1											1	1
Pseudomonas_aeruginosa_WH-SGI-V-07255_3568																																															2													1																										1																				1												1
Pseudomonas_sp_286_isolate_p4H5_8958		1																																													2													2														1																1					1											5	1				1	1		2				1				1
Pseudomonas_aeruginosa_XDR-PA__assembly_AND01-020_11171									1												1			2		1																					1		1											1						1									1											2												1								5												1											1	1
Pseudomonas_mesoacidophila_ATCC_31433_6854																									1																																							1																																								1		1	1				1							1												1	1
Pseudomonas_aeruginosa_Pae_AZ19_17052																																																																																						1
Pseudomonas_syringae_pv_delphinii_ICMP_5014_11405			2																											2									1								2										1			2									1					1											1	1									1											4			1					3	1			2
Pseudomonas_aeruginosa_LYSZa5_16009																										1																																		1																										1							1													2	2											1
Pseudomonas_sp_PB106_12278																												1											1																																															1																	1			2	1											1
Pseudomonas_protegens_11HC2_17446									1																		1																																																											1						1														1								1				2
Pseudomonas_aeruginosa_10_11877						1																		1		2																					1																																							2			1	1																								1		1		1
Pseudomonas_oleovorans_MOIL14HWK12_513																				1																																																				1														1												1								1			1					1
Pseudomonas_aeruginosa_561_2_17011							1					1					1											1																			2											1															1													1																				3				1								1											1
Pseudomonas_aeruginosa_1655_10348																												1																																																										2																				1												1
Pseudomonas_chlororaphis_ATCC_17415_7537																																															1																			1																				1																				2								1		1
Pseudomonas_fragi_F1791_7117																			1	1											1																1																																																1											3												2				2									1
Pseudomonas_juntendi_BML3_11682																			1																												1																			1																																					1			2			1																				1
Pseudomonas_asiatica_20-MO00639-0_14862					1																																							1																			1												1																												1			3
Pseudomonas_aeruginosa_isolate_PcyII-10_5293																								1		1																							1																																					1																				1												1
Pseudomonas_syringae_pv_viburni_ICMP3963_3830			1	1																										1																	2										1			2																									1										1											4			1		1			4	1			2
Pseudomonas_sp_B11_2017_6082																																														1											1			1										1																1																				2												2
Pseudomonas_aeruginosa_PAL143_15789																										1																																																												2																				1												1													1
Pseudomonas_aeruginosa_ET02_23037																										1												1							1				1																																					1						1	1													3										1		1												2
Pseudomonas_otitidis_15988_13825																																															1															1																								1
Pseudomonas_aeruginosa_WH-SGI-V-07420_3533																				1						1		2																																																										1																				1																	1
Pseudomonas_aeruginosa_CLJ1_7032																																																		1																																				2																				1										1					1
Pseudomonas_savastanoi_pv_phaseolicola_509_7427																								2				2																			1										1																																						2											2							1	3				1
Pseudomonas_aeruginosa_env092a_6344						1																													1																															1									1											1																1				3			1		1							1											1
Pseudomonas_fulva_20-MO00613-0_15079																															1																																																																											1
Pseudomonas_aeruginosa_PA0461_16244																								2												1											1												1																											1												1		1						2			1									2											1
Pseudomonas_sp_CC120222-01a_7515			1																												1					1									1															1																																														3							1	2				1											1	1	1
Pseudomonas_aeruginosa_isolate_10%_4_3295																																																																																										1													1			2
Pseudomonas_sp_286_isolate_p22B3_8367																																																												1			1																									1																																		1								1
Pseudomonas_aeruginosa_S4_15523																																																									1																													1													1							2	1											2
