## Supplementary Data 2 for "Anti-phage defence systems are enriched in multidrug-resistant *Pseudomonas aeruginosa*" (part 2 of 3)

### Sheet: Defence systems Pseudomonas DB (continued)
accession	3HP	6A_MBL	AVAST	Abi2	AbiC	AbiE	AbiH	AbiJ	AbiL	AbiQ	AbiT	AbiU	AbiV	AbiZ	Ambrosia	Ape	Argonaute	Azaca	BREX	Borvo	BstA	Bunzi	CARD_NLR	CBASS	CapRel	Cas	DISARM	DRT	DUF4238	DarTG	Dazbog	DdmDE	Detocs	Dionysus	Dpd	Druantia	Dsr	Eleos	Erebus	FS_GIY_YIG	FS_HP	FS_HsdR_like	FS_Sma	GAPS1	GAPS4	GAPS6	Gabija	Hachiman	Helicase-DUF2290	Her	Hermes	Hhe	Hna	Hydrolase-TM	Hypnos	ISG15-like	Iet	Juk	Kiwa	Lamassu	Lit	MADS	MazEF	Menshen	Mok_Hok_Sok	Mokosh	MqsRAC	Mza	NLR	Nhi	Old	Olokun	Orphion	PARIS	PD-Lambda-1	PD-Lambda-2	PD-Lambda-3	PD-Lambda-5	PD-Lambda-6	PD-T4-1	PD-T4-10	PD-T4-2	PD-T4-3	PD-T4-4	PD-T4-5	PD-T4-6	PD-T4-7	PD-T4-9	PD-T7-1or5	PD-T7-2	PD-T7-3	PD-T7-4	PT	Panchino_gp28	PfiAT	Pif	Ppl	Prometheus	PrrC	PsyrTA	PsyrTA/ShosTA	Pycsar	Qat	RADAR	RL	RM	Retron	RexAB	RloC	RnlAB	RosmerTA	SEFIR	SanaTA	Septu	Shango	Shedu	ShosTA	SoFIC	SpbK	TIR-NLR	TerY	Thoeris	Tiamat	Tin	Tmn	Upx	Uzume	Viperin	Wadjet	Zorya	dXTPase	hma
Pseudomonas_aeruginosa_LESlike1_2502																								1																																				1																										1																				1												1					1
Pseudomonas_aeruginosa_PAO1rRL5_17136																																																	1																																					2																				1	1											1
Pseudomonas_fluorescens_FW300-N2E2_4032				2																				1														1	1									1											1	1																		1								1				1																1								3				2
Pseudomonas_zeshuii_KACC_15471_5333				1																																1																1						1								1																				1																	1			4
Pseudomonas_coronafaciens_pv_garcae_470_7800											1																																														1						1													1																			1								1			5			1																						1
Pseudomonas_aeruginosa_PN586_35_w_10171	1	1															1		2					1		1		1																			1										1	1					1										1													1																1				4			3	1	1							1											1	2
Pseudomonas_aeruginosa_LHL-5_23195																	1							1		1																															1																												1	1																												1				1
Pseudomonas_sp_286_isolate_p4C11_8902																																	1																																				1																	2							1													1												1													1
Pseudomonas_fluorescens_G7_15171																												1																			1																											1												1																																1
Pseudomonas_aeruginosa_AMT0046-108_10607																												1																																1																										1							1																		1							1													1
Pseudomonas_aeruginosa_NY5540_22426																						1				1																							1											1						1																				2																1				1			1									1
Pseudomonas_aeruginosa_WH-SGI-V-07684_3557														1																				1														1														1																								1																1	1			2			2								1	1												1		1
Pseudomonas_sp_LP_8_YM_7388			1																					1				1								1																			1		1		1				1																										1														2															1											1
Pseudomonas_cichorii_LJ3_17985				1																						1		1																			1	1																		1									1											1			1														1	1		3								1				3
Pseudomonas_aeruginosa_Pae_CF6708n_2742																			1	1						1																																																		1										1																										1						1
Pseudomonas_aeruginosa_AU11990_3972																				1						1		1																																1																										2																				1												1
Pseudomonas_sp_286_isolate_p26E9_8677			2																														1																																	1																				2																				2					1		1	2				1
Pseudomonas_juntendi_GD03754_20766									1																																																1			1																													1	1																								1		1	1															1
Pseudomonas_aeruginosa_PA17-08_16147		1															1							1												1											1										1																													1												1		1						5												2
Pseudomonas_aeruginosa_Jp1206_10643		1		1		1																		1																																												1						1												1				1																2			1
Pseudomonas_aeruginosa_S15_16515																	1									1	1									1																	1					1		1						1							1													1																				5	1									1		1											1
Pseudomonas_aeruginosa_isolate_14_5140				1													1		1					1		1				1																	1													1																										2																				1									1			1													1
Pseudomonas_aeruginosa_DVT421_15620																																																												1																										1																				1												1					1
Pseudomonas_aeruginosa_PA-W1_9972																										1																															1			1				1																						1																				1			1									1
Pseudomonas_aeruginosa_isolate_H_5206																								1		1											1											1																																						1																				1	1											1
Pseudomonas_aeruginosa_AZPAE14702_2311																								1		1										1											2	1									1									1																				1												1		1						4			1									1
Pseudomonas_juntendi_PSB00020_13779																								2																																				3															1														1																	1										1		1
Pseudomonas_aeruginosa_DVT466_15564																										1		1																																1																										1			1																	2												2													1
Pseudomonas_aeruginosa_5995_10920																	1									1																																1		1													1													1											1									1												2											1
Pseudomonas_sp_MPR-R2A6_7108				1																				2											1						1						4										1																													1																	1			1			1							1		1
Pseudomonas_syringae_pv_actinidiae_ICMP_19097_403																														1																	2																									1													2										1								1			4	1							2	1			3											1
Pseudomonas_aeruginosa_isolate_222_5416																								1																																												1																		1			1		1																											1
Pseudomonas_aeruginosa_12-4322_22393																								1		1																			1			1																																						1					1					1										3								1	1			2
Pseudomonas_aeruginosa_208WW_23177																										1																																								2																				1													1							2			2						1			1
Pseudomonas_putida_49128_21937																								1																						1	1																																												1															1
Pseudomonas_aeruginosa_Pae12_10704	1					1													1					1		1												1							1		1		1																																					2				1												1				5												1												1	1
Pseudomonas_aeruginosa_B17932_10395																										1																																								2																				2													1							3			4						1			1												1
Pseudomonas_aeruginosa_CMIP_81_16452																								2		1																															1			1						1																				1				1												1							1									1											1		1
Pseudomonas_aeruginosa_NY5541_22428		1																								1																					1										1									1																				3																	1			4												1											1
Pseudomonas_syringae_pv_maculicola_YM7930_3817		1																																																										1						1																																1								2			1					3	1	1		1
Pseudomonas_viridiflava_isolate_p1A10_14970																																																												1			1																									1																																		1								1
Pseudomonas_aeruginosa_PA15-18_16162		1															1							1												1											1										1																													1												1		1						5												2
Pseudomonas_syringae_pv_syringae_PssA1M249_17718																	1																																											1						1																				1									1			1								4			1					3
Pseudomonas_alloputida_NMI2441_06_13519																												1																			1	1									1			1														1		1														1																6			2
Pseudomonas_aeruginosa_AZPAE14708_2353																								1		1																					1																																							1												1		1						2			1									1
Pseudomonas_aeruginosa_89093_15734																								1																																				1																										1																				1												1					1
Pseudomonas_lundensis_WS_5104_15256																								1		1																		1			1	1												1																										3									1											1										1
Pseudomonas_aeruginosa_HCF19_10544																								1		1																																1		1																										1																																1
Pseudomonas_aeruginosa_X24509_10006																	1																														2											1		1						1							1					1								1																				1												1											1
Pseudomonas_aeruginosa_P9_East_of_England_6_IMP_13_08_09_3125	1	1															1		2					1				1																			2										1	1															1													2																1				7			2	1	1							1											1	2
Pseudomonas_otitidis_38M_13815		1																						1																							1	1									1																													1																				2
Pseudomonas_aeruginosa_KCRI-260_isolate_R0004_260_6277														1					1							1																																								2																				1													1							4			3		1				1	1		1												1
Pseudomonas_aeruginosa_CUS16_17106																										1																																		2																										1																					1											1
Pseudomonas_aeruginosa_AZPAE15062_2255						1																				1											1																																									1								2							1																									1
Pseudomonas_aeruginosa_C-18-17679-1-1_22752																																																	1																																					1																				2					1			1		1
Pseudomonas_aeruginosa_TNCF_155_1_5709																			1					1																																																														1																	1			1	1		1									1
Pseudomonas_fluorescens_CFBP13649_15180	1			1										1																														1			2													1																										1			1									1								2	2		2					4				2
Pseudomonas_aeruginosa_AZPAE12151_2397				1																						1		1																																																										1																				3	1		1									1
Pseudomonas_rhodesiae_90F12-1_9497				1																				1				1																			1																			1																				1																				1								1				1
Pseudomonas_aeruginosa_PA_151970_9650														1												1																																																			1									1																				1
Pseudomonas_corrugata_B21-061_26078			1																																													1																																						1																2				2			1					2				1				1
Pseudomonas_alloputida_NMI3760_14_13528				1																								1																			1	1									1			1														1		1														1																6			1
Pseudomonas_syringae_pv_syringae_ICMP_3688_11476									1								1											1																																1						1																				1												1								1			1					3
Pseudomonas_aeruginosa_FBPa_K6141_23074																								1				1																														1								1							1													1	1																			3												2
Pseudomonas_urmiensis_SWRI10_17939																								1																							1																1			1																			1					1					1											1																									1
Pseudomonas_fluorescens_LMG_14677_15231								1																																																																														1																							1									2
Pseudomonas_aeruginosa_AUS527_10682																	1									1	1									1											1										1	1		1						2							1													1																1				4												1											1
Pseudomonas_syringae_pv_aptata_G733_11468			1																																	1																																		1				1																								1								1			1					2				1
Pseudomonas_aeruginosa_5327_S38_16639		1																		1				1				1								1											1										1	1								1							1													1																				5										2		2											1
Pseudomonas_arsenicoxydans_ACM1_15240				1																										1																			1														1			1																				1												1								1			1		1							3
Pseudomonas_aeruginosa_isolate_J00983_23183																	1											1																																																										2																				2																			1
Pseudomonas_putida_KB2_17835			1																																			1														1																							1														1																	4					2
Pseudomonas_aeruginosa_WCHPA075004_5985																				1																																																										1								1														1						4												1												1
Pseudomonas_alcaligenes_KAM429_17363						1													1									1								1																																							1			1								1																				5			2																				1
Pseudomonas_putida_NBRC_109347_21930																	1		1																												1																									1																			1															1												2					1
Pseudomonas_aeruginosa_PDR_2511																										1									1												1	1									2			1																										2												1								4			2		1							2
Pseudomonas_aeruginosa_H-17-00235-2-1_22718		1				1																																									1	1																																						1																1				1			1							1		1												1
Pseudomonas_fluorescens_isolate_PS685_11780																																															1																																										1	1																1	1					1						2
Pseudomonas_chlororaphis_PcR3-3_2_21871			1																									1																			1										1									1								1												1									1											2								1		1
Pseudomonas_sp_FSL_R10-1339_11623																				1																																											1										1		1																1												1			4								1				2
Pseudomonas_sp_ALS1279_12294				1		2																				1																					1	1																																						1									1											5												2											1	2
Pseudomonas_savastanoi_pv_fraxini_ICMP_9129_7455																															1								1																																																								2																1			1	1			1
Pseudomonas_sp_TJI-51_655																																															2										1						1			1						1																	1																									1	1			1
Pseudomonas_aeruginosa_836_6467		1																	1					1																							2											1															1													1				1																2			2						1	1		2											1
Pseudomonas_sp_286_isolate_p20F10_8236																								1									1														1																1																							2																				1									1
Pseudomonas_sp_1D4_1D4_4068																												1																																																										1																				1												1											1
Pseudomonas_moraviensis_OTU5MASSA1_17924																																			1																									2																										1											1									2												2
Pseudomonas_syringae_pv_syringae_UMAF2600_17732																								1																								1																																																		1								2	1		1					1
Pseudomonas_aeruginosa_HS234_22294																			1							1																																				1													1											2																				2					1							1
Pseudomonas_aeruginosa_AUS222_10672																										2																																																												1												1								1	1					1						1				1
Pseudomonas_mosselii_14802_isolate_PMS1_14887																																																												1						1																							1								1										1		1									1
Pseudomonas_kurunegalensis_T103_26065																																					1	2																						1				1										1															1						1					1						3					1					1
Pseudomonas_aeruginosa_PA-CL542b_10933		1				1																		2		1																					1																																							1																	1			2			1						1			1
Pseudomonas_aeruginosa_2021CK-01494_23005		1																								1																					1																																							1							1																1					1				1
Pseudomonas_aeruginosa_97_9520						1											2											1																			2										1	1								1							1													1																				4				1	2		1				1	1											1
Pseudomonas_aeruginosa_PA92_6202																																																									1																													2																				3												1
Pseudomonas_aeruginosa_TNCF_167_1_5113																			1					1																																																														2																	1			1	1		1									1
Pseudomonas_aeruginosa_15_4983_22402															1																																																															1								2																				1			1									1					1
Pseudomonas_sp_286_isolate_p11A7_7870																								1									1														1																1																							2																				1									1
Pseudomonas_stutzeri_T13_435																																						1																																					1																															2
Pseudomonas_luteola_NBRC_103146_5840						1						1																								1																1						1																																								1								2										1		2									1
Pseudomonas_aeruginosa_AU12424_3952																				1						1		1																																1																										1																				1												1
Pseudomonas_sp_286_isolate_p3F1_8863			1															1																													1													1			1								1															1																				1						1						1												1
Pseudomonas_aeruginosa_1664_10347																																																																																						2																	1											1				1
Pseudomonas_aeruginosa_Pa_I31_17089																								1																																																														1																1				2			1		1							1					1
Pseudomonas_aeruginosa_isolate_15311Bb_3231						1						1							1					1		1										1																								2			1			1																				1												1								2									1														2
Pseudomonas_nitroreducens_Aramco_J_2444	1			1																				1																																				1																										1									1											1							1			1
Pseudomonas_syringae_pv_avii_CFBP_3846_3886																														1																																																																	3											1			1				1	3				1
Pseudomonas_aeruginosa_KPA21_16491																	1	1												1						1												1									1		1																			1								1																				3					1							1														1
Pseudomonas_putida_20-MO00637-0_17807																	1				1							1																			1																										1																									1								2								1				1
Pseudomonas_monteilii_HB41_13677																												1																		1																																											1		1															1																1
Pseudomonas_gingeri_A6001_15021																																																																																																													2					1			1	1			1						1
Pseudomonas_chlororaphis_PCLSL01_13748																								1																				1			1										2									1								1												1									1			1								1								1				1
Pseudomonas_sp_286_isolate_p5D10_9000																												1										1																			2						1			1																				1																				1									1								1
Pseudomonas_lactucae_MAFF_301380_14834				1																																																						1	1																					1						1																				3			1					2		1		1											1
Pseudomonas_aeruginosa_CCUG_551_12002								1																																									1											1																										1																				2												1
Pseudomonas_sp_286_isolate_p2D8_8770																												1																			1	2															1																							1													1							2	1				1		1	1	1			1											1
Pseudomonas_aeruginosa_AZPAE14979_2207																																				1											1																															1								1												1		1						2												2
Pseudomonas_aeruginosa_PABL081_15365				1											1		1		1					1		1				1																	1													1																										2																				2									1			1													1
Pseudomonas_aeruginosa_M74707_6548																			1					1																																																				1										1																				1												1
Pseudomonas_balearica_DSM_6083_5578						1													1							1																					1																																							1																2	1			4			1									1												1
Pseudomonas_viridiflava_U625_14958								1																1														1										1									1			1			1																							2													1							2	1		1					1	2	1											1
Pseudomonas_stutzeri_PS_211_9463																			1									1																				1																																						1												1								2																							1	1
Pseudomonas_aeruginosa_HUM-227_9885																																															2													2																										1																				1									1			1
Pseudomonas_chlororaphis_ATCC_9446_21870																																																																																						1																				1														1
Pseudomonas_aeruginosa_XDR-PA__assembly_MAD05-017_11309																				1				3																							1										1																1													2																														1		2
Pseudomonas_aeruginosa_WH-SGI-V-07296_3584	1	1															1		2					1				1																			1										1	1															1													1																1				6			3	1	1							1											1	2
Pseudomonas_glycinae_MS586_13541						1																						1																													1			1						1																				1																					1		1					2				2													2
Pseudomonas_aeruginosa_BTP036_3112																																				1											1																															1								1												1	1	1						2			1									2
Pseudomonas_aeruginosa_FBPa_L0665_23072																			1	1				1		1																																																		1										1																1																1				1
Pseudomonas_aeruginosa_PAL119_15808																								1		1																					1		1								1									1																				2			1	1																3			2									1											1	1
Pseudomonas_aeruginosa_NCTC10728_11169																										1		1																			1																																							1							1													1								1		1
Pseudomonas_rhodesiae_BML-PP011_15323				1															1					1																																										2																				1			1								1									1			1					1				1
Pseudomonas_sp_286_isolate_p27A6_8705			2																														1																																	1																				2																				2					1		1	2				1
Pseudomonas_savastanoi_pv_phaseolicola_506_7436																								1				2																													1																																						1											1								3				1
Pseudomonas_syringae_Ozgur_Er_17556				1			1																													1											1	1											1	1												1																							1				1							5	1							4		1		1								1
Pseudomonas_syringae_UMAF0158_3878																				1																																	1																																				1									1								1										1		1									1
Pseudomonas_aeruginosa_AZPAE14950_2178				1													1									2				1																											1																													1																1																1													1
Pseudomonas_syringae_pv_syringae_UMAF2815_17736	1																											1																				1																																																		1								4			1
Pseudomonas_syringae_isolate_CFBP2118_5951																												1																			1	1												1						1						1														1												1								2								2	1
Pseudomonas_aeruginosa_P64_East_of_England_6_01_14_3194	1	1															1		2					1				1																			1										1	1															1													1																1				5			2	1	1				1			1											1	2
Pseudomonas_sp_286_isolate_p8G1_9258																																																																1		1																				1									1											1			1		1			4				1												1
Pseudomonas_chlororaphis_NBRC_3904_6150																																																																																						1																				1														1
Pseudomonas_aeruginosa_RR160_00005_22216																								1															1																																	1														1							1																									1
Pseudomonas_aeruginosa_CCBH27321_17097												1					1		1							1																							1								1	1		1													1													1													1							2					1					1		1											1
Pseudomonas_lactis_FSL_E2-0548_7759			1			1													2																					1							3												1				1																							1																				1			1					1	1	2														1
Pseudomonas_aeruginosa_Survcare156_16205																	1																														1											1		1													1			1										1																				2								1				1											1			1
Pseudomonas_coronafaciens_pv_garcae_434_7820											1																																														1						1													1																			1								1			5			1																						1
Pseudomonas_aeruginosa_E81_16848						1																		1				1																													1	1								1							1													1																				4			1		1							2
Pseudomonas_aeruginosa_L43-a_17144									1												1			1		1																					2										1				1					1																				1				1																1			1									1				1							1
Pseudomonas_aeruginosa_PA_150577_6347																					1					1																																																												1																				2			1									1
Pseudomonas_aeruginosa_WH-SGI-V-07245_3381		1		1		1											1							1		1				1						1											1				1																																			1																				1			1							1		1													1
Pseudomonas_aeruginosa_HW001G_23142																												1																									1							1																										1																				2			1									1												1
Pseudomonas_sp_TKP_218								1																1			1																																																											1			2		1							1								2								1	1			1
Pseudomonas_sp_FW300-N1A5_7014						1																																							1															1																										2			1																										1			2													1
Pseudomonas_aeruginosa_ZBX-P24_16032									1															1		1																							1														1															1								1				1												1				1			1									1												1
Pseudomonas_fluorescens_H21_2958																								2																							1	1									1			1																										1																														2		2
Pseudomonas_aeruginosa_CriePir153_16318						1																		2		2		1																			1											1															1													2				1													1			5				1	1							2											1
Pseudomonas_sp_NFACC47-1_5732																																																																																																						1											1					1
Pseudomonas_aeruginosa_D-2_17309																			1							1																																																												1																																1													1
Pseudomonas_aeruginosa_AZPAE15012_2239																										2																																		2																										1																				1	1											1
Pseudomonas_aeruginosa_M0045_16577																								2		1			1																			1									1									1																				1																1				2			1						1			2				1							1
Pseudomonas_sp_MPBC4-3_6036				1						1														1			1																																																											1			4		1							1								2									1			1
Pseudomonas_aeruginosa_Pae_CF6709l_2760																			1	1						1																																																		1										1																										1						1
Pseudomonas_aeruginosa_BWH031_2050				1											1		1		1					2		1				1																	1													1																										1																				2									1			1													1
Pseudomonas_sp_286_isolate_p24B12_8477																								1									1														1																1																							2																				1									1
Pseudomonas_aeruginosa_S247_C06_RS_5800															1		1	1								1										1		1												1							2	1					1			1							1													1									1											5	1											1					1						1			1
Pseudomonas_sp_286_isolate_p6G2_9106																								1				1																																				1										1																					2											2	1				1			4				1													2
Pseudomonas_brassicacearum_37D10_11354				1																								1											1																																															1																				1										1		2
Pseudomonas_sp_286_isolate_p12A11_7949				1																				1									1														1																1																							2																				1									1
Pseudomonas_aeruginosa_GIMC5043:PA114240423_3_23150																								2		1																					2	1										1		1													1													1																				1			3						1	1		2											2
Pseudomonas_aeruginosa_E-20-28882-1-1_22621																										1																															1			1											1	1														1																				1										1		1
Pseudomonas_sp_MYb115_7263			1																									1		1																													1	1											1																																			2								2				1
Pseudomonas_sp_286_isolate_p5A12_8959				1																				1									1														1																1																							2																				1									1
Pseudomonas_syringae_pv_aceris_A10853_3783																								1																							3										1																																									1								5	1		2					2	1			1
Pseudomonas_syringae_PA-2-8C_17665				1																																																					1						1	1																																										2								2
Pseudomonas_syringae_pv_syringae_B48_3785																	1																																											1						1																				1												1								3			1					3		1
Pseudomonas_synxantha_MCP106_12298																																																																																						1																				3												2			1
Pseudomonas_aeruginosa_PA-W39_9988						1	1																	1		1		1										1									2										3									1																				1																1				3			1					1				1
Pseudomonas_aeruginosa_env238_6694																										1																					1		1																																					2				1																4			1									1					1						1	1
Pseudomonas_aeruginosa_AZPAE15039_2126												1												1			1									2											1													1						2								1												1																				4			3					1				1												1
Pseudomonas_syringae_pv_berberidis_ICMP_13291_11407				1				1																3									1														1													1																										1			1																	4								3	1	1		1
Pseudomonas_aeruginosa_MRSN11538_10514																																															2		1												1																									1																				2																1
Pseudomonas_kurunegalensis_NMI3044_13_17870																																					1	2																			1							1										1															1						1					1						3										1
Pseudomonas_flexibilis_ATCC_29606_5251				1																																												1																																						1							1		1											2
Pseudomonas_aeruginosa_KCJ3K105_22025																										1																																			1																									4				1																2												1				1								1
Pseudomonas_aeruginosa_PAC74A_11057						1																		1												1																																																		1																				3			2		1							1					1
Pseudomonas_sp_NFACC05-1_6146				1																				1				1																			1																																																											2								1				2
Pseudomonas_aeruginosa_P32_22210														1												1																																																												1													1							4			2									1												1
Pseudomonas_aeruginosa_UFMG-H6_15459																																																	1																																					2																				1	1											1
Pseudomonas_aeruginosa_RNS_PA1_3991		1															1							1												1											1										1																													1				1								1		1						5												2											1
Pseudomonas_aeruginosa_XDR-PA__assembly_CAN01-017_11208																								1																							1										1			1																										2																				1			1					1				1											1		1
Pseudomonas_sp_286_isolate_p3A8_8814																																															1										1																													2							1										1			2								1				1
Pseudomonas_aeruginosa_MED06_11127	1	1				1											1		2					1				1																			1										1	1															1													2																1				6			3	1	1							1											1	2
Pseudomonas_sp_286_isolate_p1B11_8116				1																				1									1														1																1																							2																				1									1
Pseudomonas_petroselini_MAFF_311094_17372		1	1				1	2																1																							1	1									1			2												2														1														1														3				2									1
Pseudomonas_fluorescens_CFBP8776_15195																					1																																																																	2	1										1									1								1				1
Pseudomonas_aeruginosa_isolate_150_4961																								1		1																					1											1															1													2																				2			2						1	1		2											1
Pseudomonas_salina_XCD-X85_11654																																																																																						1				1																3												2										2
Pseudomonas_composti_LY1_4027						1												1																													1																			1								1																															1	1												1
Pseudomonas_sp_TKO14_7128																																							1								2																																							1																																1									1
Pseudomonas_azotoformans_F77_5274																																															3																																						1	1																				2								2
Pseudomonas_aeruginosa_XDR-PA__assembly_MAD02-005_11289		1																		1				1		1		1								1											1										1	1					1			1							1													1																				5										2		2											1
Pseudomonas_aeruginosa_95_10788																					1					1																						2																																						2																												1				1
Pseudomonas_sp_286_isolate_p11A9_7880			1															1																													1													1			1								1															1																				1						1						1												1
Pseudomonas_sp_NBRC_111136_3900																																						1		1				2			2																											1															1			1														1			2														1
Pseudomonas_aeruginosa_PA99_2045																	1																			1											1											1								1							1													2																				4										1		1											1	1
Pseudomonas_sp_M47T1_327																								1				2																			1																																							1																				2	1						1	1
Pseudomonas_fulva_F8_6S_3B_15112														1										2						1						1											1	1									3																														1		1																	3								1	1			2											1	1
Pseudomonas_aeruginosa_ZBX-P23_16132														1				1						1		1										1												3																		1																				1																	1			3			1						1			2											1	1
Pseudomonas_aeruginosa_LiP2c_15701																								1																																				1																										2																				1												1					1
Pseudomonas_aeruginosa_CCBH27345_17096																																				1									1		1	1																																						1				1								1		1						3												2											1
Pseudomonas_aeruginosa_DUN-001-3B_10085																										1																							1																			1																		1																				2												1
Pseudomonas_aeruginosa_KCJ3K52_22036						1									1									2		1																																																												2																1				2	1		1																				1	1
Pseudomonas_alcaliphila_ED1_4016						1			1																																						2																																							1	1																			4								1				1													1
Pseudomonas_aeruginosa_3C1A_isolate_Jpn1563_9934																																					1																																																	1																				1			1							1
Pseudomonas_sp_286_isolate_p13C8_8045																												1										1																			2						1			1																				1																				1									1								1
Pseudomonas_fluorescens_AU12644_2969																					1			1																																																														2			1																	1
Pseudomonas_sp_MDMC17_6773	1			1					1			1																																1	1		1													2														1	1											1																1				2							1		1
Pseudomonas_syringae_K7_6731		1																												1																	2								1																														1										1			1				1				3	2				1			2	1			3											1
Pseudomonas_sp_286_isolate_p24C8_8490																				1													1														1	1															1																																											1								1				1					1
Pseudomonas_aeruginosa_Co398373_10175	1	1				1											1		2					1				1																			1											1															1													1																1				4			3	1	1							1											1	2
Pseudomonas_sp_286_isolate_p1B10_8110																																																												1			1																									1																																		1								1
Pseudomonas_aeruginosa_WH-SGI-V-07695_3560																								2		1																																										1																		1			1			1																						1				1
Pseudomonas_stutzeri_CM14_9485																																			2																							1															1		1											1																				5																								1
Pseudomonas_aeruginosa_PALA7_22110		1																		1								1								1											1											1								1							1													1																				3										2		2											1
Pseudomonas_aeruginosa_SJU-S72_3_6909						1																																									1																																							1			1																	1												1
Pseudomonas_aeruginosa_MRSN6678_10442																								1												1											1																																							1												1		1						2			1									2
Pseudomonas_umsongensis_KD5_15311																								1																							1																1																							1									1																			1	1			1
Pseudomonas_aeruginosa_AUS516_10667												1												1			1									1											1													1						1								1												1																				4			3					1				1												1
Pseudomonas_putida_HAI-2_17838								1																																													1				1			2						1									1														1																	1	1		1									2
Pseudomonas_aeruginosa_Pae_CF6701l_2633																			1	1						1																																																		1										1																										1						1
Pseudomonas_aeruginosa_549_PAER_2897						2																		1		1																					1											1															1													1																				2			2						1	1		2											1
Pseudomonas_fluorescens_CFBP13701_15186						1																						1								1			1																											1																				1																				2			1		1					1		2
Pseudomonas_fluorescens_N214_9414																												2																			1													2			1						1																	1																																3
Pseudomonas_sp_FSL_R10-1350_11622			1	1																										1	1																1																																							1																				2												2											1
Pseudomonas_aeruginosa_PA-W8_10326				1																						2		1																																																										1																				3	1		1									1
Pseudomonas_aeruginosa_PA31_6374																																																1									1					1																								2																1	1			1			1		1						1	1												1
Pseudomonas_aeruginosa_Pae_CF6710h_2776																			1	1						1																																																		1										1																										1						1
Pseudomonas_sp_286_isolate_p9C5_9311												1																																																																										2																				1												1
Pseudomonas_aeruginosa_PAL163_15770						1																		1																							1													1																										1																				1												1
Pseudomonas_aeruginosa_ATCC_9027_6317																			1					1																																										1																				1																				2					1							1
Pseudomonas_aeruginosa_12_5984_22382							1												1							1																					2											1															1													2																				3			2					1	1	1		2											1
Pseudomonas_aeruginosa_M0169_16544		1				1											1		1					2		1		1																			1																1										1													2																1				2			2	1	1							1											2	1
Pseudomonas_aeruginosa_isolate_265_5029		1				1																																																	1			1								1							1													2																				4			1									2
Pseudomonas_syringae_PA-3-10B_17662				1																													1																								1						1	1																																										2								2
Pseudomonas_sp_286_isolate_p21B10_8284				1		1	1																	1		1																															1									1																							1																										1			1												1
Pseudomonas_sp_286_isolate_p8B6_9217		1																										1					1																										1																																		1																					3				1					1							1
Pseudomonas_syringae_BRIP34876_443																								1				1					1			1	1										1						1				1			2						2																													1	1		1	1							2								1	1
Pseudomonas_aeruginosa_SE5419_16352																								1		1																					1																			4																				1									1											1												1
Pseudomonas_aeruginosa_PA1045_22530																																															1																																							1														1						2			1
Pseudomonas_coronafaciens_pv_zizaniae_ICMP8921_3671																																															1										2			2																		1							1		1															1				2			2																1
Pseudomonas_aeruginosa_PAC93C_11038						1																		1												1																																																		1																				3			2		1							1					1
Pseudomonas_aeruginosa_PHELES24_15761																								1																																				1																										1																				1												1					1
Pseudomonas_anuradhapurensis_RD8MR3_15040																																																																																						1																				2								2
Pseudomonas_viridiflava_CDRTc14_4128																								1																										1													1			1				1																2																													1
Pseudomonas_sp_LAIL14HWK12:I9_503																								1																							1																						1																																					2			1																					1
Pseudomonas_aeruginosa_AZPAE14912_2284						1																														1											1	1																																						1												1	1	1						4			1									2
Pseudomonas_aeruginosa_Pae_CF6702c_2644																			1	1						1																																																		1										1																										1						1
Pseudomonas_putida_BOE100_12267				1																1																				1							1		1						1																																		1				1										1			1			1				1					1
Pseudomonas_aeruginosa_TJ2014-049_15933																								1																																																		1												1																1				1
Pseudomonas_syringae_pv_syringae_11116B1_20734																	1																																											1						1																				1									1			1								4			1					3
Pseudomonas_aeruginosa_S5_16517																																															1																																							1																				5	1									1		2											1	2
Pseudomonas_aeruginosa_NF011_15586																																																					1																																	1							1																									1
Pseudomonas_sp_CFBP13528_7867																					1			1															1													1														1												1								1																				2					1			1	1	1		2
Pseudomonas_aeruginosa_PAEM_15648																										1		1																			1													1																										1																				1	1											1
Pseudomonas_aeruginosa_BWH057_2067																								1				1																			3													1						1																				1												1								1			1		1							1
Pseudomonas_aeruginosa_89221_15729																								1																																				1																										1																				1												1					1
Pseudomonas_sp_NFACC42-2_6449				1																															1		1																						1																											1																										1					1	2
Pseudomonas_aeruginosa_NCTC12448_6954																								1		1																					2											1															1													1																				1			2						1	1		2											1
Pseudomonas_aeruginosa_NCGM257_3921																										1																					1		1								1																													1																				5					1							1
Pseudomonas_aeruginosa_isolate_188_5489																																																																																						2																				1			1		1							1
Pseudomonas_sp_Irchel_3A5_isolate_Pseudomonas_sp_Irchel_3A5_6845						1																		1															1								1										1									1																				1																				1					1					1						1
Pseudomonas_yangmingensis_DSM_24213_7141				1		1																		1		2																					1										1																										1																							8												5											2
Pseudomonas_aeruginosa_22-722_22362		1				1																		1		1										1												1										1					1			2							1													1				1																6			2									2				1
Pseudomonas_aeruginosa_Pae_CF6705s_2718																			1	1						1																																																		1										1																										1						1
Pseudomonas_mosselii_WS2-TSB-10_7091									1																																																1																																	1																												1
Pseudomonas_sp_R9_2017_5767												1																																																																																															1											1
Pseudomonas_sp_286_isolate_p7D10_9152																												1																			1	2															1																							1													1							2	1				1		1	1	1			1											1
Pseudomonas_sp_286_isolate_p26B6_8647																												1																			1	2															1																							1													1							2	1				1		1	1	1			1											1
Pseudomonas_koreensis_WZ005_15282																														1																																												1												1																				5												3
Pseudomonas_sp_URMO17WK12:I8_203																																						1									1																																					1														1				1				1	1											1
Pseudomonas_aeruginosa_E73_16856						1																		1				1																													1	1								1							1													1																				4			1		1							2
Pseudomonas_aeruginosa_PA-CL508_10956		1				1																		2		1																					1																																							1																	1			2			1						1			1
Pseudomonas_sp_Irchel_s3h17_isolate_Pseudomonas_sp_Irchel_s_6766																																															1																																																											3						1						3
Pseudomonas_aeruginosa_WH-SGI-V-07375_3387																								1		1																							1																																					1																	1				1											1
Pseudomonas_aeruginosa_P16_Lonon_17_VIM_2_02_10_3133	1	1				1											1		2					2				1																			2											1															1													3																1				4			3	1	1							1											1	2
Pseudomonas_amygdali_pv_tabaci_478_7688		1	1	1																				1																1							3			1					1											1				1								2																												3								1	2			1				1
Pseudomonas_aeruginosa_XDR-PA__assembly_MAD03-010_11298		1																		1				1				1								1											1										1									1							1													1																				5										2		2											1
Pseudomonas_sp_286_isolate_p25E12_8597		1		1																								1																			1																															1								2																				1								2	1
Pseudomonas_aeruginosa_OENV139_11897		1				1																		2			1																											1																	1															1												1				1				5
Pseudomonas_stutzeri_1W1-1A_7121						1																									1																																											1																																2
Pseudomonas_coronafaciens_pv_garcae_454_7810											1																																														1						1													1																			1								1			5		1	1					1																	1
Pseudomonas_syringae_Eng_1a_1r_17579			1																					1																																										1																					1											1								3												1
Pseudomonas_aeruginosa_KPA15_16500																								1		1										1													1																																					1										1																						1
Pseudomonas_aeruginosa_LHL-32_22599																	1																			2												1										1		1						1							1													1																				3												1											1
Pseudomonas_aeruginosa_Urg-5_6664				1																				1																																				2																		1								1						1	1
Pseudomonas_aeruginosa_WH-SGI-V-07622_3476																																				1											1																															1								1												1		1						2												2
Pseudomonas_chengduensis_GD03804_20649																								1																							1																																							2							1													3					1				1			1
Pseudomonas_aeruginosa_Pae_CF6705r_2825																			1	1						1																																																		1										1																										1						1
Pseudomonas_aeruginosa_isolate_RW27_3211																										1																					1											1															1													1																				1			2						1	1		2											1
Pseudomonas_syringae_NZ43_7315																														1																	2																									1													2										1								1			4	1							2	1			3											1
Pseudomonas_aeruginosa_HUM-254_9829																		1								2																																		1						1																				1			1				1																									1
Pseudomonas_aeruginosa_Pb18_6902						1											1							1												2																						1								1							1													1														1						4												1											1
Pseudomonas_aeruginosa_AZPAE14984_2212														1				1								1										1											1	1																		1																				1																	1			3			1		1				1			2											1	1
Pseudomonas_aeruginosa_PaEB1_7175																	1		1							1																																																												1																		1														1
Pseudomonas_putida_cpe006_17848			1	1																																2								1			1	1											1	1											1															1						1										2				4			1													1							1	1
Pseudomonas_tremae_ICMP9151_3840				1				1																1																							2	1												1			1																												1		1		1											5			1							1
Pseudomonas_aeruginosa_WH-SGI-V-07501_3537																										1		1		1																																									1							1								2																				3										1		1											1
Pseudomonas_chlororaphis_DSM_21509_5502																																																									1																	1												1																				1			1									1
Pseudomonas_sp_286_isolate_p3E1_8856				2																								1																			1																											1												1													1							1					1			1
Pseudomonas_aeruginosa_AUS213_10296																										1																					1	1																																						1																				2												2
Pseudomonas_sp_286_isolate_p4F3_8938																																																												1			1																							1																				2								1	1			1
Pseudomonas_syringae_8094A_7273																	1																																											1						1																				1												1								3			1					3
Pseudomonas_aeruginosa_ZYPA06_16442																																															1																																							1																				5	1									1		2											1	2
Pseudomonas_sp_286_isolate_p6C7_9079																								1				2										1										1											1				1																							1	1		2																	3								1	1
Pseudomonas_aeruginosa_AZPAE14352_2349																																																	1																																					1																	1			1							1					1											1
Pseudomonas_syringae_pv_syringae_552_12216				1																				1						1																	2										2																																									1								2						1		3	1
Pseudomonas_aeruginosa_HS314_23030				1								1							1					1				1																			1													1								1						1												1				1									1							2										1
Pseudomonas_syringae_PSS_20733																														1							1																		1																																																			2	1		1					2	1	1		3
Pseudomonas_aeruginosa_isolate_10%_7_3255																										1																					1											1															1																																	1			2						1	1													1
Pseudomonas_umsongensis_HM2_15312				1																								1																			1													1						1																																1				1				1	1		1									1
Pseudomonas_aeruginosa_577_PAER_2868																										1																																																												2				1								1																				1													1
Pseudomonas_aeruginosa_S432_C09_RS_7094		1																		1				1		1		1								1											1										1	1								1							1													1																				5										2		2											1
Pseudomonas_aeruginosa_isolate_K_5270																								1		1											1											1																																						1																				1	1											1
Pseudomonas_aeruginosa_PABL014_15420				1															1																																									2																		1								2																1												1			1
Pseudomonas_putida_T844_21921																																																					1						1																														1																	4
Pseudomonas_aeruginosa_ATCC_33357_3322																								1		1																					2											1															1													2																				1			2						1	1		2											1
Pseudomonas_fluorescens_isolate_PS631_11768																												1																																1									1																																		1									1		1				1					1
Pseudomonas_aeruginosa_PA15-04_16172		1																		1				1		1		1								1											1										1	1					1			1							1													1																				6										2		2											1
Pseudomonas_aeruginosa_XDR-PA__assembly_MAD02-021_11296		1															1							1												1											2										1																													3												1		1						5								1				2
Pseudomonas_aeruginosa_P25_22204														1												1																																																												1													1							4			2									1												1
Pseudomonas_aeruginosa_10262_15747																								1																																				1																										1																				1												1					1
Pseudomonas_aeruginosa_BWH052_2072		1				1													1					1																								1																																						1				1													1			2	1		2									1
Pseudomonas_aeruginosa_Ocean-1155_5897		1		1		1																		1																							1																					1						1												1				1																2			1
Pseudomonas_sp_10B238_3029						1													1																												2																			1																				1				1																6					2			1				2
Pseudomonas_aeruginosa_Pae_CF6709k_2759																			1	1						1																																																		1										1																										1						1
Pseudomonas_sp_GM17_259		1																						1																																										1																				1										1										2																								1
Pseudomonas_aeruginosa_isolate_64_5582																			1	1						1																					1																								1					1		1								2																														1		1
Pseudomonas_aeruginosa_Pae_CF6708d_2732																			1	1						1																																																		1										2																										1						1
Pseudomonas_sp_AU9518_5594						1																		1																							1	1																																						2			1	1																4			1		1																				1
Pseudomonas_aeruginosa_CCF_839_5685		1																	1					1																							2											1															1													1				1																2			2						1	1		2											1
Pseudomonas_oryzihabitans_WS_5017_15001																																																1																																															1			1								2					1
Pseudomonas_putida_OR45a_11532				1																								1									1										1										1			1																													1																				1									1
Pseudomonas_sp_286_isolate_p23G7_8456																								1				1																			1													1																			1							1					1															1												1
Pseudomonas_asgharzadehiana_SWRI132_14921				1																				1																																										1								1												1									1											1
Pseudomonas_savastanoi_pv_savastanoi_ICMP4352_3730																															1								1																																																								1											3					1			1	1			1
Pseudomonas_sp_isolate_UBA10705_20612				1																																																																							1																												1			1												2													1
Pseudomonas_aeruginosa_172_10770												1												1			1									1											1													1						1								1												1																				4			3					1				1												1
Pseudomonas_aeruginosa_Pa1354_9905						1								1												1										1											1	1																		1																				2																	1			4			1		1				1			3											1	1
Pseudomonas_sp_URIL14HWK12:I5_7289																																															1													1																																	2									1														1
Pseudomonas_aeruginosa_L00022948_16830																										1																							1																			1																		2																				1												1
Pseudomonas_aeruginosa_NMI5352_14_15664				1		1						1							1					3			1																				1													1						1																				2																1				1			2				1	1		1		1					1						1
Pseudomonas_aeruginosa_89577_15723																								1																																				1																										1																				1												1					1
Pseudomonas_anatoliensis_P141_15301						1																		1																							1																1																							1						1														1	1
Pseudomonas_aeruginosa_Pa604_22944																								1				1																			2													1																										2												1								1			1									1
Pseudomonas_fragi_B25_416																																															1																																																								1													1		2
Pseudomonas_aeruginosa_LES_CF_sputum_CF03_contigs_38_a1_2600																								1																																				1																										1																				1												1					1
Pseudomonas_aeruginosa_AUS210_10247			1																							1																																																												1							1																									1
Pseudomonas_aeruginosa_CA19603_15849																								1												1											1	1									1																													1												1	1	2						2												1
Pseudomonas_aeruginosa_ATCC_15692_4007																																															1		1																																					2																				1	1											1
Pseudomonas_aeruginosa_54_10812		1																		1				1			1	1																														1															1													2																				2										3		2											1
Pseudomonas_aeruginosa_GOM1_11921						1											1							1		2																					2		2									1								1							1													1			1										2				1			2	1		2																				1
Pseudomonas_aeruginosa_VET-27_9886						1																																									2													1																										1																				1												1
Pseudomonas_aeruginosa_isolate_339_5082				1																				1																							1																					1						1												2				1																1
Pseudomonas_aeruginosa_GZ26_22472																										1											1																																																	2																															1	1
Pseudomonas_aeruginosa_WCHPA075045_6383																				1																																																										1								1														1						4												1												1
Pseudomonas_aeruginosa_WH-SGI-V-07391_3904	1	1															1		1					1				1																			1										1	1															1													1																1				6			2	1	1							1											1	1
Pseudomonas_sp_286_isolate_p26D3_8662		1																										1																													1															1														2																				1								1				1												1
Pseudomonas_sp_286_isolate_p20A12_8191																								1									1														1																1																							2																				1									1
Pseudomonas_aeruginosa_PA1028_22091		1															1							1												1											1										1																													2												1		1						5												2
Pseudomonas_aeruginosa_HS263_23038			1	1																						1		1																																																										1																				2									1			1
Pseudomonas_salomonii_LMG_22120_4066				1																													1		2												2																																							1									1											4	1		1					1				3							1
Pseudomonas_syringae_SZ47_17696				1																					1															1							2																											1												1												1								1	2		1					1	1			2							1
Pseudomonas_aeruginosa_WH-SGI-V-07698_3562																								1		1																					1											1		1													1													1																				1			3						1	1		2											1
Pseudomonas_syringae_pv_tomato_Pst_DC_01T31C_17496							1																													1											1	1											1	1												1																							1				1							3	1							5				1								1
Pseudomonas_aeruginosa_P28_London_17_02_11_3145	1	1				1											1		2					2				1																			2											1															1													2																1				4			2	1	1							1											1	2
Pseudomonas_aeruginosa_55_10795																										2																					1																															1								2																				1												1				1
Pseudomonas_putida_23483_21964			1																									1		1								1									1																																										1														1			2					1
Pseudomonas_juntendi_18091276_20758								1																																							3										3			1																																														1	1											2
Pseudomonas_aeruginosa_E22_16908						1																		1				1																													1	1								1							1													1																				4			1		1							2
Pseudomonas_aeruginosa_Cas9_2_12089																																															1		1																																					1																				1	1											1
Pseudomonas_sp_286_isolate_p23G6_8453																																							1																																															1		1																		1								1	1															1
Pseudomonas_aeruginosa_U435_10090																				1						1																					1		1																																					1																				1								1				1
Pseudomonas_aeruginosa_105_4_16974																																																																																						1													1																								1
Pseudomonas_sp_286_isolate_p7D2_9158																												1																			1	2															1																							1													1							2	1				1		1	1	1			1											1
Pseudomonas_aeruginosa_BL23_539																	1							1		1																																1															1													1																				1			1				1	1				1											1
Pseudomonas_aeruginosa_U0330A_10089																																																																				1																		1																				1	1											2
Pseudomonas_aeruginosa_S143_C02_RS_6904															1		1	1								1										1		1												1							2	1								1							1													1																				5	1											1					1						1			1
Pseudomonas_bauzanensis_SBBB_11364																																															1	1																								1														1																				2										1						1							1
Pseudomonas_sp_286_isolate_p27G3_8725																																							1																																															1		1																		1								1	1															1
Pseudomonas_aeruginosa_MB663_16445																			1	1						1																					1		1																																					1																									1			1				1
Pseudomonas_aeruginosa_NCTC10731_6539																								1		1																					1										1																													1																	1			1												1
Pseudomonas_aeruginosa_AZPAE15030_2197																								1																																	1			1																										1																							1					1				1											1		1
Pseudomonas_aeruginosa_PAR7115_16777																				1						1		1										1										1																																						1										1										2							1					1
Pseudomonas_aeruginosa_AZPAE12144_2389																																																										1		1						1							1													1																				3			1		1	1				2		2
Pseudomonas_aeruginosa_AZPAE14870_2125		1				1																		1																														1																	1															1																				3			1
Pseudomonas_aeruginosa_env101_6678																	1		1							1																																																												1																		1		1												1
Pseudomonas_sp_FW215-L2_7327				1		1																																									1													1																										1			1									1											1									2
Pseudomonas_aeruginosa_PA14_23213																										1																					1											1															1													1																				1			2						1	1		2											1
Pseudomonas_aeruginosa_L00022916_16832																								1				1																			1										1	1																												1										1										4												1
Pseudomonas_simiae_73148_1_6622		1						1											1					1														1									2													1																										1																				2	1		1		1															1
Pseudomonas_savastanoi_pv_phaseolicola_518_7431																								1				2																													1																																						1											1								3				1
Pseudomonas_aeruginosa_Zw73_2_10558																										1	1																					1																														1								1																	2			1												1
Pseudomonas_aeruginosa_NY5509_22819																			1	1						1																					3																													1										1																									1							1
Pseudomonas_luteola_ACRSF_13611			1	1		1																																														1											1												1											1																2				1												1
Pseudomonas_aeruginosa_PAL125_15804																								1		1												1									2											1															1													1																				2			1						1	1		2											1
Pseudomonas_aeruginosa_MRSN12365_10512																								1		1												1									2											1															1													1																				3			3						1	1		2											1	1
Pseudomonas_aeruginosa_2021EL-01168_16350		1																																		1											2										1									1									1											1												1		1						3			1									2
Pseudomonas_aeruginosa_Pae111_7123																										2																						1																										1												1							2																									1
Pseudomonas_aeruginosa_AUS483_10208																			1							1																					1													1																										1												1								2
Pseudomonas_aeruginosa_Pae_AZ22_17053																																																																																						1
Pseudomonas_sp_Leaf83_3749				1		2						1		1																																	1																								1															2																1				3			2		1			1															1		1
Pseudomonas_toyotomiensis_KF710_3839						1						1		1					1					1																							1	1				1					1																		1											1																				1								2
Pseudomonas_aeruginosa_JYH17_10628																										1		1																	1		1													1																										1													1							2												1													1
Pseudomonas_protegens_PS1_17464																												1																				1												1						1																				1									1											3	1											1
Pseudomonas_aeruginosa_isolate_197_5266																										1		1																																																										2												1								1	1										1
Pseudomonas_aeruginosa_WH-SGI-V-07419_3446						1																		1		1		1						1				1									2										2																													1																1				2								1				1														1
Pseudomonas_aeruginosa_isolate_37_5264						1																		1		1																					1										1																													2													1				1			2			2									2
Pseudomonas_aeruginosa_AZPAE14437_2369		1				1													1					2																														1						1											1															1																				3			2																				1
Pseudomonas_aeruginosa_AUS506_10282												1																																																																										1							1																									1
Pseudomonas_aeruginosa_isolate_1_11152		1															1		1					1																							1											1															1													1													1			1				6			3	1	1							1											1	2
Pseudomonas_aeruginosa_GIMC5018:PA3Ts44_23130	1	1															1		2					1				1																			1											1															1													1																1				4			3	1	1							1											1	2
Pseudomonas_aeruginosa_SE5431_16707																												1																			2				1						1			1																										1																				2								1				2
Pseudomonas_aeruginosa_QZPH41_16372						1																				1																					1																																							1																				2												1											1
Pseudomonas_aeruginosa_S650_C13_BS_7179			1			1																		1		1																															2									1																				1				1																3	1		2							1
Pseudomonas_sp_R35_2017_6884																								1																							1																1																							1																				2					1							2													1
Pseudomonas_aeruginosa_nmrcch-6-2018_5871																																																												2																										1																				1												1
Pseudomonas_aeruginosa_COPD_L3a_17178																										1		1																																																										1						1	1													1												1					1
Pseudomonas_aeruginosa_COPD_L3b_17176																										1		1																																																										1						1	1													1												1					1
Pseudomonas_aeruginosa_VET-49_9791																	1																																									1		1													1													1										1										2												1					1						1
Pseudomonas_aeruginosa_BL18_544																										1																																																												1							1																									1
Pseudomonas_aeruginosa_Jade-X_22810																																																1																										1												1																									1							1
Pseudomonas_aeruginosa_isolate_408_5554						1																		1		1		1										1																			1									2																				2																1				2								1		1		1
Pseudomonas_protegens_BIGb0404_11377												1																																			1																																																1																					1
Pseudomonas_sp_286_isolate_p12H10_8017			1																																				1																					1									1																	1																										1	1		1			1			1								1
Pseudomonas_chlororaphis_subsp_piscium_ChPhzTR44_7534																																															1										1									1						1														1									1											1								1			1
Pseudomonas_aeruginosa_PA_185_10372																										1	1																					1																																						1																	2			1												1
Pseudomonas_sp_286_isolate_p6B2_9057																																															2										1			1			1											1												2																							1					2	1			1												1
Pseudomonas_aeruginosa_HZ37_23041																																															1																																							1																				5	1									1		2											1	2
Pseudomonas_aeruginosa_delta6_5_12085																																															1		1																																					1																				1	1											1
Pseudomonas_sp_QC2_7222																																							1								1																									1														1					1															1					1			1				2													2
Pseudomonas_aeruginosa_NMI18_09_15665																										2																																																												1																				1			1									1
Pseudomonas_syringae_Psa_127771_6070																														1																	2																									1													2										1								1			4	1							2	1			3											1
Pseudomonas_sp_Fl4BN1_11732																																																																																						1																				1					2			1								1					1
Pseudomonas_aeruginosa_EPIC_E151_11926						1																		1												1																																																		2																				3			2		1					1		1					1
Pseudomonas_aeruginosa_U0272B_10098																								1		1																																																												1							1																			1										1
Pseudomonas_aeruginosa_PAL12_15824						1																		1		1																					1											1															1													1																1				2			2						2	1		2											1
Pseudomonas_coronafaciens_X-1_15038				1			1																	2																							1										1		1	1																																	1													2			1					1
Pseudomonas_sp_286_isolate_p4F2_8941																																																												1			1																							1																				2								1	1			1
Pseudomonas_aeruginosa_CriePir287_16298						1																		2		2		1																			1											1															1													2				1													1			4				1	1							1											1
Pseudomonas_aeruginosa_E76_16854						1																		1				1																													1	1								1							1													1																				4			1		1							2
Pseudomonas_aeruginosa_ZYPA29_16419																																															1																																							1																				5	1									1		2											1	2
Pseudomonas_migulae_BS3662_6128																																																	1											1			1																							1				1																1			3					1	1			2												1
Pseudomonas_aeruginosa_KFMC_PA191_23138														1												1																																								2																				1																				4			3						1			1												1
Pseudomonas_aeruginosa_PaR_198_25958		1				1															1					2		1								2											1						1							1						1																				2				1																3			1									1					1
Pseudomonas_protegens_PA12_4052																																																																		1																																								1								1								1
Pseudomonas_aeruginosa_PA0555_16238																								2												2											1												1																											1												1		1						2			1									2											1
Pseudomonas_aeruginosa_PAC18B_11006			1														1																																								1																													1							1							1		1				2
Pseudomonas_aeruginosa_AZPAE14922_2161														1				1								1										1											1	1																		1																				1																	1			3			1		1				1			2											1	1
Pseudomonas_aeruginosa_P26_Wales_1_VIM_2_11_10_3143	1																1		2					1		1		1																			1											1					1										1													3																1				4			3	1	1						1	1											1	2
Pseudomonas_aeruginosa_isolate_TSB_7_3238																																				1											1										1			1						1																				1																1				2			1									1														1
Pseudomonas_nitroreducens_381H_17955																																				1																1								1												1																																		1									1
Pseudomonas_aeruginosa_SC12_22295						1																		1		1																					1		1	1																1																				1			1	1																6			2									1											1	1
Pseudomonas_thivervalensis_LMG_21626_4125			1	1																																			1																																															1				1																1	1									1	1	2
Pseudomonas_fluorescens_AB-S30_21841																																																														1	1																							1																																1
Pseudomonas_aeruginosa_BWHPSA005_585				1													1		1					1		1				1																	1													1																										1												1								1									1			1													1
Pseudomonas_aeruginosa_KCRI-610_isolate_RDK01_610_7336																								1		1										1											1	1												1																										1																				1						1										1
Pseudomonas_xanthomarina_S11_6060						1																		1																																										1																				1																				4			1																					1
Pseudomonas_aeruginosa_PAO1CT_15654																																															1		1																																					1																				1	1											1
Pseudomonas_aeruginosa_XDR-PA__assembly_AND04-037_11181			1																							1											1																																																	2						1										1				3	1											1
Pseudomonas_viridiflava_ICMP_19473_7765																								1																																	1			1			1																						1	1																	1			2								2				1
Pseudomonas_knackmussii_B09-2_17935				1																															1												1																																							1																				4												1
Pseudomonas_sp_286_isolate_p8E1_9245																																																												1			1																									1																																		1								1
Pseudomonas_sp_286_isolate_p26H3_8696		1																										1																													1															1														2																				1								1				1												1
Pseudomonas_mucidolens_isolate_DSM_19168T_7777																												1																																	1																									1			2																		1		2
Pseudomonas_alloputida_NMI5033_13_13516																												1																			1	1									1			1														1		1														1																6			1
Pseudomonas_aeruginosa_PA01:dTomato-31925_17229																																															1		1																																					2																				1	1											1
Pseudomonas_stutzeri_ATCC_17588__LMG_11199_175						1			1										1									1																													1																													1																				7			1									1											1
Pseudomonas_aeruginosa_AZPAE14880_2134		1																		1				1				1								1											1										1	1								1							1													1																				5										2		2											1
Pseudomonas_sp_286_isolate_p27A3_8708																												1																			1																1																							2			1																	3									1			2				1
Pseudomonas_aeruginosa_MRSN18855_10689																								1																																												1																		1																																1
Pseudomonas_aeruginosa_CCBH28850_15902												1					1		1							1																							1								1	1		1													1													1													1							2					1					1		1											1
Pseudomonas_syringae_pv_tomato_Pst_DC_98-2_17507							1																													1											1	1											1	1												1																							1				1							3	1							5				1								1
Pseudomonas_sp_20_BN_3032				1																																																								1																																														2
Pseudomonas_aeruginosa_116_10738																																				1											1																																							3												1	1							2												2
Pseudomonas_aeruginosa_ps179_22196																			1	1						1																																											1							1		1								1																				1										1		1
Pseudomonas_syringae_pv_actinidiae_MAFF_212138_11456																														1																	2																					1																	2																					3			1					2	1			1
Pseudomonas_putida_PD1_3013																																				1																																																								1								1						1										1		1
Pseudomonas_sp_T_6534									1																																						1																																										1			1											1			1	1
Pseudomonas_oleovorans_East_River_isolate_A_17413																			1						1	3								1													1																																																1											8								1				1											1	1
Pseudomonas_quebecensis_isolate_S1Bt7_23245				1																																				1							1																			1								1												1																				1								1
Pseudomonas_aeruginosa_JYH18_10008		1																						2		1																															1									1																				1				1																			1									1											2		1
Pseudomonas_sp_DP16D-R1_5882						1																		1													1										2													1						1																																								1																1					1
Pseudomonas_aeruginosa_isolate_353_5464																			1	1						1																																								1										1										2										1																						1
Pseudomonas_asiatica_RYU5_11701		1																		1																		1									1											1					1																										1																	2												1
Pseudomonas_costantinii_BS2773_5081														1																																														1								1																		1																																1
Pseudomonas_aeruginosa_COPD_M2a_17187																										1																						1																		1																				1																				1									1			2
Pseudomonas_protegens_MB-090714_6738																																															1												1																											1									1											2	2							1				2
Pseudomonas_aeruginosa_5987_10929																												1																		1														1																										1																				2								1				1
Pseudomonas_aeruginosa_PA176_12066																								2		1										1											1		1											1						1							1													1						1										1				3												2											1	1
Pseudomonas_aeruginosa_PA13-42_16180																					1					1																																		1																										1	1						1													1			1									1							1
Pseudomonas_chlororaphis_subsp_piscium_DSM_21509_7525																																																									1																	1												1																				1			1									1
Pseudomonas_aeruginosa_HPAS10_16276									1															1		1																															1																													1				1												1	1						1									1							1
Pseudomonas_aeruginosa_S54485_596		1																	1															1													1	1																																						1																1				1			1								1	1												1
Pseudomonas_sp_286_isolate_p20F12_8240																								1									1														1																1																							2																				1									1
Pseudomonas_fluorescens_C8_2961																																															1																																																1				1							1	1							2				2
Pseudomonas_aeruginosa_isolate_187_5322																	1																			1																						1								1							1													2																				5										1		1											1	1
Pseudomonas_aeruginosa_H-18-17793-1-1_22712												1												1			1									1											1													1						1								1												1																				3			3					1				1
Pseudomonas_syringae_P78_12243		1		1					1																																																1									1																								1					1			1								1												1
Pseudomonas_aeruginosa_P-18-17499-1-1_22627																								1		1																					1	1									1			1						2																				1																				4			1						1			2
Pseudomonas_aeruginosa_ESP06B_10167	1	1															1		2					1				1																			1										1	1															1													1																1				6			3	1	1							1											1	2
Pseudomonas_aeruginosa_ATCC_33358_3328																	1		1							1																																1		1													1					1								2																				1												1											1
Pseudomonas_aeruginosa_LW_10696																		1						1				2								1		1																			1	1								1							1													1																				4										1		1														1
Pseudomonas_aeruginosa_55AA_isolate_PAK_9917																												1								1																																					1													1																				2								1				1											1
Pseudomonas_syringae_isolate_NCPPB_2254_6513				1																				1						1																																																																	2														1				1	3				1
Pseudomonas_aeruginosa_P40_Scotland_4_VIM_2_09_12_3157	1	1															1		2					1		1		1																			1											1															1													1																1				6			3	1	1						1	1									1		1	2
Pseudomonas_aeruginosa_5627_15503			1									1																																		1	1																																							1																				1												1													1
Pseudomonas_sp_286_isolate_p22G2_8389			1																																												1											1		1			1						1																	2			1	1																2								2	1	1		1				1
Pseudomonas_aeruginosa_BJ07_22290																								1		1			1	1																														1						1																				2													1							1	1											1
Pseudomonas_sp_MPR-E5_6877						1			1															1																																																														1																				2								1				1
Pseudomonas_aeruginosa_isolate_15121a_3258																										1																					1											1															1													1																				1			2						1	1		2											1
Pseudomonas_amygdali_pv_morsprunorum_M302280_369			1	1																																																							1	1																															1				1											4			1		1			1	1	1	1	3
Pseudomonas_aeruginosa_CND03_10172																																															1																																							1												1	1	1						2												2
Pseudomonas_reactans_IPO3750_17420								1											1																												1														1					2				1			1													1			1																	4												2				1					1
Pseudomonas_aeruginosa_isolate_35_5068				1													1		1					1		1				1																	1													1																										2																				1									1			1													1
Pseudomonas_aeruginosa_AUS149_10191												1																																																																										1							1																									1
Pseudomonas_sp_286_isolate_p26B4_8643																																				1																											1																							2																				3									1			1
Pseudomonas_syringae_9643_6237																								1																							1																																														1		2								1			1			1		1			3				1
Pseudomonas_syringae_pv_syringae_PssA1M197_17707																														1																														2						1						1																										1								3			1			1		3				1
Pseudomonas_aeruginosa_env146b_7183																										2																					1																																							1																				1										1		1
Pseudomonas_tohonis_BML-PP045_17481																								2																							1																																							1			1																	5												1													1
Pseudomonas_aeruginosa_M64_10723																										1																																																												3																				2												1
Pseudomonas_aeruginosa_PABL078_15371																										1																																																												2																				1												1
Pseudomonas_sp_R5_2017_7145																												1																					1																																					1																				1												2													1
Pseudomonas_simiae_FP1885_26103														1																																	1																																							1			1	1								1								1					1
Pseudomonas_aeruginosa_PABL058_15351		1				1																		2												1																			1			1								2							1													2																				7			2		1							2
Pseudomonas_aeruginosa_isolate_326_5534						1																				1		1										1		1							1										2																													2				1												1				4			1					1				2											1
Pseudomonas_syringae_pv_apii_ICMP_1657_11397																																															3													2											1																													1						2								4				1								1
Pseudomonas_sp_286_isolate_p12E10_7983																																																												1			1																									1																																		1								1
Pseudomonas_syringae_Ps25_11512							1																													1												1											1	1						2						1																							2											3	2		2					5		1		1								1
Pseudomonas_aeruginosa_P-14-13678-1-1_22716		1															1							1												1											1										1																													1												1		1						5												2
Pseudomonas_aeruginosa_ENV-552_18012																										1	1																					1																																						1																				2	1
Pseudomonas_syringae_P12854_12227			1																											1																	1	1											1	3						1																																1								5					1				1			3
Pseudomonas_aeruginosa_HIAE_PA05_6966																								1		2																																								1																				1																				2									1			1					1
Pseudomonas_aeruginosa_VET-43_9733																										1											1																																									1								1																				1			1							1
Pseudomonas_aeruginosa_4124363505_10873																										2		1																																														1												1																				1												1
Pseudomonas_chlororaphis_ATCC_15926_21894	1																							2						1																									1											1																				1						1														3
Pseudomonas_aeruginosa_P47_5200																										1																																			1																									1			2	1																1
Pseudomonas_savastanoi_pv_savastanoi_DAPP-PG722_2453																								1							1								1								1																																																1											2			2		1			1	1			1
Pseudomonas_aeruginosa_P23_22945															1		1									1										1											2			1								1								4							1													1																				4			1								1	1					1						1
Pseudomonas_protegens_1B1_11371			1						1																																																												1																										1											1	1											1
Pseudomonas_aeruginosa_isolate_217_5603																								1																																												1																		2			1		1																											1
Pseudomonas_fulva_F8_1S_1P_15128														1										2						1						1											1	1									3																														1		1																	3								1	1			2											1	1
Pseudomonas_sp_NBRC_111139_5703																																															1																																																								1			1	1																1
Pseudomonas_aeruginosa_isolate_paerg010_11163	1																1		1							1																																																												1																		1														1
Pseudomonas_savastanoi_pv_phaseolicola_1302A_3720																								1				2																			1										1						1																																1											1								3				1
Pseudomonas_aeruginosa_PASGNDM571_6592		1																																														1														1																								1																1	1			1											1	1												1
Pseudomonas_aeruginosa_5997_10919		1		1		1											1							1		1				1						1											1				1																																			1													1										2									1													1
Pseudomonas_trivialis_LMG_21464_4126				1																																											2																																							1																				1			1					1				2
Pseudomonas_aeruginosa_PA77_7182																																															2	1																		1																				1																1				4			2									1												1
Pseudomonas_aeruginosa_AZPAE14690_2301						1																					1									1											1																																							1												1	1	1						4										1		2
Pseudomonas_aeruginosa_159_5_16969																	1																																									1															1			1										1				1																1											1	1											1
Pseudomonas_aeruginosa_NRZ-34952_16197		1																		1				1				1								1											1										1	1								1							1													1																				6			1							2		2											1
Pseudomonas_tritici_SWRI145_14885																																				1											1										1									1																				1																												1				1
Pseudomonas_aeruginosa_PA-CL517_10971		1				1																		1												1																			1			1								2							1													1																				6			2									2
Pseudomonas_aeruginosa_BJ14_23035																								1																																	1			1																										1																							1					1				1											1		1
Pseudomonas_floridensis_GEV388_6072																1								1																							2																																							1																				1	1				1
Pseudomonas_aeruginosa_W25637_6866						1											1		2					1										1											1															1																		1								1				1								1					1			2			2	1								1											1	2
Pseudomonas_aeruginosa_MA114_23208																										1																					1											1															1													1																				1			2						1	1		2											1
Pseudomonas_aeruginosa_A17CT_15660																																															1		1																																					1																				1	1											1
Pseudomonas_aeruginosa_TNCF_10M_5133																			1					1																																																														1																	1			1	1		1									1
Pseudomonas_coronafaciens_pv_coronafaciens_ICMP_10052_7828				1																																																																																																						3			1					1
Pseudomonas_aeruginosa_VET-25_9695																								1																																	1			1																										1																							2					1				1											1		1
Pseudomonas_aeruginosa_6354_11961												1																																			1																																							1							1
Pseudomonas_aeruginosa_PA14-35_16171																				1								1																					1																			1										1								2																				1			1		1							1
Pseudomonas_aeruginosa_21107_12107																																																																										1				1								1				1						1										1												1
Pseudomonas_sp_RW405_5874				1																													1														1																																																											1																								1
Pseudomonas_protegens_FJKB0103_17465																																																												1																																			1											1
Pseudomonas_aeruginosa_HM306_10019						1																		2			1																																																											1																1				3			1		1							1					1
Pseudomonas_putida_B21-029_21950			1																					1																							1											1					1											1																							1									1			2					1	1			2
Pseudomonas_juntendi_PP_2463_13784									1								1							1																							3																			1																																								1			1					1		1						1			1
Pseudomonas_putida_KF715_6228		1				2													1							1										1				1							1																								1																		1																		1		1									1										1
Pseudomonas_sp_286_isolate_p3E9_8852																																				1											2													1			1																							2																	1			2								1	1			1	1				1
Pseudomonas_kilonensis_P12_6564														1																						1											1																			1																			1	1																				1	1						1					3													1
Pseudomonas_aeruginosa_PA01:dTomato-31918_17235																																															1		1																																					2																				1	1											1
Pseudomonas_fulva_ZJU1_15135								1																1																								1												1																										1																				2
Pseudomonas_aeruginosa_08_0034_22385	1	1															1		2					1				1																			1										1	1															1													2																1				5			2	1	1							1											1	2
Pseudomonas_aeruginosa_M0028_16581																								2		1			1																			1									1									1																				1																1				2			1						1			2				1							1
Pseudomonas_aeruginosa_17052259_17303																								2																																	1			1																										1				1			1													2			1					1				1											1		1
Pseudomonas_aeruginosa_TL2922_Sub_22799																			1	1						1																																																		1										1																					1		1			1						1
Pseudomonas_aeruginosa_Pae_CF6708s_2747																			1	1						1																																																		1										1																										1						1
Pseudomonas_sp_CF149_452																				1																											1																																																											3											1
Pseudomonas_aeruginosa_P2_22891																					1			1		1												1									3		1	1																1												1								2				1																7			1				1	1				2											1	3
Pseudomonas_aeruginosa_18_10826		1																						1																							2	1																		1																				2																2				3			1									1												1
Pseudomonas_aeruginosa_PA942_22415						1																		1												1																						1								2							1													1									1											6			1		2			2				2								1			1
Pseudomonas_aeruginosa_WH-SGI-V-07421_3447																								1																														1			1			1						1					1															1																				5			1
Pseudomonas_alcaligenes_KAM430_17364						1													1									1								1																																							1			1								1																				5			2																				1
Pseudomonas_aeruginosa_AUS517_10292																																															2													1																										1																				1									1			1
Pseudomonas_aeruginosa_COPD_W7e_17182		1																								1																					1																																							1													1																			1													1
Pseudomonas_chlororaphis_PCLRT02_13750																																															1																			1																				1									1			1								1
Pseudomonas_aeruginosa_S00161_15836																										2		1								2											1																			2																				1																				4			1									1					1
Pseudomonas_aeruginosa_XDR-PA__assembly_EXT01-010_11268						1																		1											2																			1									1								1															1																1				1
Pseudomonas_aeruginosa_isolate_220_5458																								1																																												1																		2			1		1																											1
Pseudomonas_aeruginosa_P12_London_17_VIM_2_11_09_3129	1	1				1											1		2					2				1																			2											1															1													2																1				4			3	1	1							1											1	2
Pseudomonas_aeruginosa_isolate_125%_5_3268																										1																					1											1															1																																	1			2						1	1													1
Pseudomonas_sp_286_isolate_p7G2_9193																																															2																																							2																1				2			1					2				1
Pseudomonas_sp_286_isolate_p20A8_8201																				1													1														1	1															1																																											1								1				1					1
Pseudomonas_aeruginosa_isolate_15%_4_3269																										1																					1											1															1																																	1			2						1	1													1
Pseudomonas_aeruginosa_L00022959_16829																																																														1																								1																																1
Pseudomonas_sp_31_E_6_isolate_31_E_6_4079				1																				2				2																				1																																						1					1				1								1			1								1
Pseudomonas_aeruginosa_8380_3922																								1												1																					1																													1																1				1			1									1
Pseudomonas_aeruginosa_WH-SGI-V-07050_3348																								1																																				1																										1																				2												1
Pseudomonas_plecoglossicida_MR69_6300																	1							1				1																			2								1			1		1			1									1																	1		1															3			1					1	1			1												1
Pseudomonas_aeruginosa_PAC80A_10992																								1		1																					1		1																																					1																1			1				1									1				1
Pseudomonas_sp_R-22-3w-18_11663									1										1					1									1																									1																												1																				1
Pseudomonas_migulae_CFML_95-321_14925																																																		1													1															1								1			1													1				2			1					1													1				1
Pseudomonas_aeruginosa_WCH6691_16233						1																		1												1		1									1										1																													1												1		1						4			2									1
Pseudomonas_sp_286_isolate_p12E8_7990																																				1											2													1			1																							2																	1			2								1	1			1	1				1
Pseudomonas_aeruginosa_PA01:dTomato-31882_17270																																															1		1																																					2																				1	1											1
Pseudomonas_sp_286_isolate_p13F9_8083									1															1				1																																			1																							2						1														2								1				1
Pseudomonas_aeruginosa_ZYPA10_16436																																															1													1													1													1				1																5	1									1		2											1	2
Pseudomonas_petroselini_MAFF_311095_17370		1	1				1	2																1																							1	1									1			2																										1														1														3				2									1
Pseudomonas_sp_286_isolate_p22F2_8385			1																																												1											1		1			1						1																	2			1	1																2								2	1	1		1				1
Pseudomonas_aeruginosa_2022CK-00069_23008																								1			1									1																								1						1								1												1																				4			2					1		1		1
Pseudomonas_aeruginosa_39145_10248																								1																																																														1																1				2			1		1							1					1
Pseudomonas_sp_FW215-R2_6316																								1																							1								1					2						1																				1																				2								2				1													1
Pseudomonas_plecoglossicida_NBRC_103162__DSM_15088_assembly_GCF_00068827_234																	2													1																																																																												2	2		1					2				3
Pseudomonas_aeruginosa_SJU-R10_3_7318																			1					1																								1																																						1																																1
Pseudomonas_aeruginosa_P24_22429																					1																	1																																								1								2																				2							1					2												2
Pseudomonas_sp_286_isolate_p7B10_9135				1																				1									1														1																1																							2																				1									1
Pseudomonas_sp_286_isolate_p24G8_8538																				1													1														1	1															1																																											1								1				1					1
Pseudomonas_aeruginosa_E04_16727						1																																									1																																							1							1																									1													1
Pseudomonas_aeruginosa_isolate_J00726_23163																								1		1																					2											1		1													1													1																				3	1		2						1	1		2											1
Pseudomonas_aeruginosa_272S250511BSL_PA1_11056																								1		1																					1											1																												1																				2			2						1	1		2											1
Pseudomonas_coronafaciens_pv_zizaniae_ICMP_8959_7823				1				1																1																							2	1												1			1																												1		1		1											5			1							1
Pseudomonas_aeruginosa_SMC1585_10556						1																		2			1																																																											1																1				3			1		1							1					1
Pseudomonas_sp_286_isolate_p7B1_9134																																							1																					1			1	1										1												2																				2								1				1
Pseudomonas_sp_286_isolate_p23H9_8462																												1																			1																1																							2			1																	3									1			2				1
Pseudomonas_tolaasii_P7757_14986																			1	1								1								1											1	1												1						1							1													1																				3					1			1
Pseudomonas_azotoformans_S4_4018		1		1																				2																					1																		1																							1						1	1																					1									1
Pseudomonas_aeruginosa_20_27_22908																																																																																						1																1				2			1		1							1					1
Pseudomonas_aeruginosa_AZPAE12423_2418																										1																																																												1																				1								1				1													1
Pseudomonas_sp_Irchel_3E20_isolate_Pseudomonas_sp_Irchel_3E_6314																				1	1							1																			2																																											1					1								1			2								1		1
Pseudomonas_syringae_PA-4-5C_17630																	1																														1													1						1																				1									1											2			1					2															2
Pseudomonas_sp_FW305-25_7284																																					1										2										1									1																				1										1																		1
Pseudomonas_syringae_PA-3-2D_17659				1																													1																								1						1	1																																										2								2
Pseudomonas_aeruginosa_CLB24402_5030																										1																					2											1															1													1																				2			1							2		2
Pseudomonas_mosselii_GD03751_20688												1																								1																								1																																				1										2					1							1
Pseudomonas_aeruginosa_PABL055_15389								1									1							1		1										1											1		1									1								1							1													2																1	1			4	1		1									1											1
Pseudomonas_aeruginosa_AZPAE14843_2096																																				1											1																															1								1												1		1						2			1									2
Pseudomonas_aeruginosa_SCH_ABX02_5016																	1							2												1												1									1	1															1													1																				2			1					1				1											1
Pseudomonas_sp_286_isolate_p8A10_9214																																							1									1									1						1																							1				1		1														3								1
Pseudomonas_aeruginosa_AT7_10307		1				1																		1												1																																																		1																				3			3		1							1
Pseudomonas_aeruginosa_PA217_12057																			1					1																																				1																		1								1				2								1								3	1						1
Pseudomonas_aeruginosa_CF77_524																					1							1																			3										1	1								2							1													1												1				1				3												2
Pseudomonas_fulva_F8_6S_3P_15109														1										2						1						1											1	1									3																														1		1																	3								1	1			2											1	1
Pseudomonas_aeruginosa_1118_15476																																				1											1																																							1												1		1						2			1									2
Pseudomonas_aeruginosa_12294_16608												1												1			1									1											1	1												1						1								1												1														1						6			3					1				1
Pseudomonas_sp_286_isolate_p3F8_8868																																				1											2													1			1																							2																	1			2								1	1			1	1				1
Pseudomonas_aeruginosa_HUM-313-D2_9663																								1		1										1											2		1																																					1																				1												1
Pseudomonas_aeruginosa_coastal_26_22351																												1																																																										1																				1												2
Pseudomonas_aeruginosa_KCJ3K635_22040		1				1																		1																																		1		1																										3												1								2	1		1									1					1
Pseudomonas_sp_Leaf58_3748						1																				2		1																																						1																																								3						1						3													1
Pseudomonas_aeruginosa_LiP9_10031																								1																																				1																										1																				1												1					1
Pseudomonas_aeruginosa_PAC112A_10985		1		1		1											1							1		1				1																	1				1																																			1																														1		1													1
Pseudomonas_aeruginosa_S252_C06_RS_6039		1																		1				1				1								1											1										1	1								1							1													1																				5										2		2											1
Pseudomonas_aeruginosa_isolate_KB-PA_3_16605																										1									1												1	1									2			1																										1												1								5			2		1							2
Pseudomonas_sp_RU47_11382																																								1																				1																										1																				3												3
Pseudomonas_aeruginosa_WH-SGI-V-07408_3441																								1		1												1									2											1															1													1																				2			2						1	1		2											1
Pseudomonas_sp_GXM4_11651																								1															1																											1																				1																				3								2				3
Pseudomonas_syringae_PA-2-11D_17677				1																													1																								1						1	1																																										2								2
Pseudomonas_savastanoi_pv_phaseolicola_535_7411																								1				2																													1																																						1											1								3				1
Pseudomonas_aeruginosa_SCCH59:Pa92832_22517																										1									2												2																																							1																				1								1				1				1
Pseudomonas_aeruginosa_Env_16_7060																										1																																																												1												1								2	1											1
Pseudomonas_aeruginosa_isolate_33_5570				1													1		1					1		1				1																	1													1																										2																				1									1			1													1
Pseudomonas_aeruginosa_HUM-321-D2_9826																										1																					1	1																																						1																1																1
Pseudomonas_aeruginosa_M0087_16565						2																		1											1												1							1																	1															1																1				1									1
Pseudomonas_aeruginosa_21_10797																																				1											1																																							1												1	1	1						1			1									2
Pseudomonas_aeruginosa_Survcare159_16202	1	1															1		2					1				1																			1										2	1															1													2													1			1				4			3	1	1							1											1	1
Pseudomonas_juntendi_BML-PP051_13788						1													1																																						1																																1																						1			1	1			1
Pseudomonas_aeruginosa_ZBX-P14_16043									1															1		1											1																																																	1				1												2	1			1					1					1		1
Pseudomonas_aeruginosa_Pae_AZ01_17068																																																																																						1
Pseudomonas_aeruginosa_KCRI-377_isolate_R0007_377_7311												1																1																																1																										1																				2								1				1
Pseudomonas_aeruginosa_1086_PAER_2865																								1																							1													2																										3												1																				1								1
Pseudomonas_aeruginosa_HPAS1_16280		1																								2		1								1																						1		1						1							1													1																				4			1							2		2
Pseudomonas_aeruginosa_P5-S9_16794																			1	1						1																																																		1										1																																1
Pseudomonas_sp_GV071_6242						1																																1									1																											1												1														1						2												3
Pseudomonas_aeruginosa_AR_06_Mez_R_Lev_R_16740																										1																																										1																		1																				1					1			1				1
Pseudomonas_aeruginosa_ZYPA30_16418																																															1																																							1																				5	1									1		2											1	2
Pseudomonas_sp_FW215-R4_5957																								1																							1								1					2						1																				1																				2								2				1													1
Pseudomonas_lundensis_AU1044_9429																			1																																																																			2																				2	1
Pseudomonas_sp_286_isolate_p22F3_8391		1																										1																													1															1														2																				1								1				1												1
Pseudomonas_aeruginosa_XDR-PA__assembly_MAD01-021_11290		1															1							2																																	1																													1																				1												2
Pseudomonas_aeruginosa_PA149X_17201																										1																															1																					1								1				1												1				2			1					1				1											1	2	1
Pseudomonas_aeruginosa_isolate_J00982_22532				1		1																				1																					1																			1																				2																				4	1		1		1			1
Pseudomonas_frederiksbergensis_BS3655_5698																																																											1	1																										1				1																1			1									1													1
Pseudomonas_aeruginosa_MRSN8914_10433																	1		1									1																			1										1	1		1						1							1													1																				4					1					1		1											1	1
Pseudomonas_shirazica_CA-1_15049																																															1										1																																	1																1	1											2											1
Pseudomonas_aeruginosa_KOL14W49535_15945																										1																																																												1							1											1														1														1
Pseudomonas_syringae_pv_syringae_544_11446																								1				1		1																	1																			1								1												1				1		1			1			1								2	1							1	1	1		2
Pseudomonas_aeruginosa_P45_London_17_VIM_2_12_12_3162	1	1				1											1		2					2				1																			2											1															1													3																1				4			3	1	1							1											1	2
Pseudomonas_aeruginosa_ps170_22674																								1		1		1																			1																																							1																				1												1
Pseudomonas_cremoris_WS_5106_17938				1																																																																																	1	1																				2									1
Pseudomonas_viridiflava_Pvir6_2_14957																																															1																																														1													1	1							2	1			1
Pseudomonas_aeruginosa_MIN-151_16698	1	1															1		1					1				1																			1											1															1													1																1				4			3	1	1						1	1											1	2
Pseudomonas_sp_286_isolate_p12C9_7980																												1																			1	2															1																							1													1							2	1				1		1	1	1			1											1
Pseudomonas_putida_JCM_20188_21932			1			1																						1																													1			1														1												1																				1			1											1
Pseudomonas_aeruginosa_AZPAE12137_2384																																															1													1																										2																				3												1								1
Pseudomonas_syringae_pv_actinidifoliorum_CFBP8180_3813																					1							1																			2	1							1					1																										1									2											4	1				1		1	3	1			4												1
Pseudomonas_aeruginosa_PA120_12075																								1												1											1											1								1							1													1																1				5			1							1		1											2	1
Pseudomonas_aeruginosa_AV10_22789		1				1											1							1		1																																1					1										1													1																1				2			1	1								1											1	1
Pseudomonas_kermanshahensis_Mr36_23226				1												1												1		1																	1																												1																															1			1					1				1											1
Pseudomonas_viridiflava_45C2_14948																											1																				1											1		1			1			1															1					1																				2								1				1
Pseudomonas_sp_286_isolate_p1A4_8103																												1										1																			2						1			1																				1																				1									1								1
Pseudomonas_aeruginosa_C2-100-1_15513				1													1									1																								1																																				2													1							1								1				1
Pseudomonas_putida_QH1_21914				1																1			1	1						1																												1														1																								1							1			1	1
Pseudomonas_aeruginosa_MS6000_16195						1																				1																					1																											1				1								2			1						1				1																			1
Pseudomonas_aeruginosa_NDTH10366_16373		1																																													1										1									1																				1										1										8										1		2											1	2
Pseudomonas_otitidis_BC12_23270			1														1									1		1								1																						1								1							1													1																				4										1													1
Pseudomonas_sp_286_isolate_p4B8_8906																																				1																											1																							2																				3									1			1
Pseudomonas_aeruginosa_isolate_RW130_3247																	1							1		1																					2										1	1															1													1																				1												1											1	1
Pseudomonas_aeruginosa_UQCCR_35166-1996_AC02_6339																												1																			1										1																	1												2																1
Pseudomonas_arcuscaelestis_P66_15044			1																																	1																											1								1															1																				2			2									1									1			1
Pseudomonas_aeruginosa_AUS631_10273		1															1		1							1																																1															1													1					1																				2							1											1
Pseudomonas_asiatica_MY601_7719						1																														1											1																			1								1																						1										1			1									3
Pseudomonas_sp_HYS_269																												1								1				1										1																1				1					1																						1									1					1							2
Pseudomonas_fuscovaginae_UPB0736_isolate_E124_318			1			1													1																			1																	1					1															1																				1												1		1		1			1				2													2
Pseudomonas_aeruginosa_SCCH76:Pa92992_23153			1	1																						1				1																																																								2													1																			1
Pseudomonas_plecoglossicida_NZBD9_6434																	2													1																													1	1			1																																					1						4	1		1					1				3													1
Pseudomonas_aeruginosa_CRE102_15896																										1										1													1																																					3																				1								1				1
Pseudomonas_sp_286_isolate_p26H1_8694																																																												1			1																									1																																		1								1
Pseudomonas_salomonii_ICMP_11288_9394																																															1																																						1	1			1																	1	2		2					1				4
Pseudomonas_aeruginosa_isolate_333_5520																																					2																																																	1																				1	1
Pseudomonas_sp_Pf153_7084				2																																												1																																						1							1														1
Pseudomonas_sp_286_isolate_p20C5_8212		1																																													1												1				1				1																			2																				4			1					1		1		1
Pseudomonas_aeruginosa_isolate_565_1fasta_22285																										1																					1											1															1													1																				1			2									1											1
Pseudomonas_putida_PSP1_4062																																							1																								2	1																										1																4												1												1
Pseudomonas_lini_ZBG1_3687				1					1																												1																													1																				2																				2												1									2
Pseudomonas_syringae_pv_coryli_ICMP17001_3838			1																						1					1																	1																																							1				1					1											2	1							1	1			2									1
Pseudomonas_aeruginosa_IDEXX_Canine8_10123																	1									1																					1											1								1							1													1																				4	1		1			1						1
Pseudomonas_sp_286_isolate_p7F7_9184																								1									1														1																1																							2																				1									1
Pseudomonas_aeruginosa_P3-S12_16819																								2		1																					2											1															1													1																				2			2						1	1		2											2
Pseudomonas_sp_GTC_16482_3890				1																								1																				2		1							2																	1		1										1											1									3			1
Pseudomonas_aeruginosa_PA01:dTomato-31906_17248																																															1		1																																					2																				1	1											1
Pseudomonas_sp_286_isolate_p6G4_9104		1																										1																			2	1												1			1																							1							1							1						2									1								1
Pseudomonas_aeruginosa_PAK_6441																												1								1																																					1													2																				2								1				1											1
Pseudomonas_sp_OV467_6267			1						1										1																												1																																																					1									1									1
Pseudomonas_sp_286_isolate_p22H3_8399		1																										1																													1															1														2																				1								1				1												1
Pseudomonas_aeruginosa_env159a_6735																																					1																																									1								1	1						2													1						1						1				1
Pseudomonas_aeruginosa_1079_PAER_2864																								1																							1													2																										2												1																				1								1
Pseudomonas_syringae_pv_persicae_ICMP_5786_11412																														1							1																		1					1																																			2											1			1				1	3				1
Pseudomonas_aeruginosa_GD04094_22931		1															1							1												1											1										1																													1												1		1						5												2
Pseudomonas_aeruginosa_HUM-534_9884																												1																			1																																							1													1					1												1		1													1
Pseudomonas_aeruginosa_PACT-12_16617																																				1											1										1																													1												1		1						5			1									1											1
Pseudomonas_syringae_pv_papulans_ICMP_4050_12222																												1					1						1	1							1																			1																			1	1												1								2	1		1					1
Pseudomonas_aeruginosa_Pae_CF6712i_2814																			1	1						1																																																		1										1																										1						1
Pseudomonas_fluorescens_F113_167																																	1																																																					1	1																			2						1				1		3												1
Pseudomonas_syringae_pv_syringae_PD2774_3803																	1							1						1									1								2													1												1																										1								3						1		3				1
Pseudomonas_syringae_03-A13_6166																														2																	1													1						1						1		1																								1					1			1			1					4				1
Pseudomonas_aeruginosa_AUS496_10203																										1																							1																																					1																				2			1									1												1
Pseudomonas_aeruginosa_173_6579																	1									1	1									1																						1		1						1							1													1											1					1				5			1									1											1	1
Pseudomonas_aeruginosa_WCHPA075019_9521																																															1										1			1																										1	1						1					1								2								1				2
Pseudomonas_entomophila_MWU133659_17530						1						1																																																																										1																				1	2
Pseudomonas_aeruginosa_Ps202_22680			1																					1																							1										1									1																				1				1									1							5			1							1
Pseudomonas_aeruginosa_HUM-301_9883							1																			1																					2											1															1													1																1				2			2						1	1		2											1
Pseudomonas_alliivorans_20GA0080_15245																																																						1									1						1		1															1																				3								1					1											1	1
Pseudomonas_aeruginosa_S461_C10_RS_5920																																				1											1																																							1												1	1	1						2			1									2
Pseudomonas_amygdali_pv_tabaci_ICMP_2812_7700		1		1																								1									1										3	1		1									1	1						1				1																			1	1	1								1			1				2	1		1		1			2		1		1					1
Pseudomonas_sp_286_isolate_p26C5_8655																												1																			1	2															1																							1													1							2	1				1		1	1	1			1											1
Pseudomonas_aeruginosa_H11_17027						1													1							1										1											2		1									1																												1			1	1																2			2									1
Pseudomonas_syringae_pv_syringae_PssA1M208_17711																												1		1																	1	1		1							1			1						2																									1							1								3			2		1			2
Pseudomonas_sp_286_isolate_p26E5_8671																												1																			1	2															1																							1													1							2	1				1		1	1	1			1											1
Pseudomonas_aeruginosa_A681_11948																				1						1																																																2		1										1																1					1											1
Pseudomonas_sp_286_isolate_p23D2_8436																																															2							1						1																										2																1				2			1					1				1
Pseudomonas_fluorescens_H24_2962				1																				1																															1																															1										1						1				2			1					2		1		2				1					1		1
Pseudomonas_aeruginosa_135_3_16973				1																																1											1																																							1																				1										1		1
Pseudomonas_ficuserectae_ZJDX-003_23237																	1											1																				2	1																																																						1			2					1			4				1													1
Pseudomonas_aeruginosa_PAH9_16210																	1									2																					1											1															1													1													1							1				1	1							1											1
Pseudomonas_aeruginosa_Pae1255-NDM1_16685						1											1							2		2		1																			1											1															1													1																	1			5				1	1							2											1
Pseudomonas_aeruginosa_RJ19-28_16362																	1																																				1				1	1								1							1													1				1																												1											1
Pseudomonas_coronafaciens_pv_porri_ICMP_16803_7842																								3																							2								1				2									1																											1											5	1		1		1			2
Pseudomonas_aeruginosa_WH-SGI-V-07313_3591																								1																																												1						1												1																				2												1
Pseudomonas_cedrina_MYb184_6204																																						1											1																									1												3	1																			1						1		2													1
Pseudomonas_aeruginosa_P47_London_12_VIM_2_12_12_3166	1	1				1											1		2					2				1																			2											1															1													4																1				4			3	1	1							1											1	2
Pseudomonas_aeruginosa_Pae_CF6704r_2684																			1	1						1																																																		1										1																										1						1
Pseudomonas_aeruginosa_PABL061_15379																								1												1									1																																									2			1																													1
Pseudomonas_aeruginosa_isolate_384_5750						1																		2			1																																																											1																1				3			1		1							1					1
Pseudomonas_aeruginosa_XDR-PA__assembly_CAT05-004_11236						1												1						2		2												1									2	1									1	1															1													1																	1			2			4						1	1		2											2			1
Pseudomonas_aeruginosa_MRSN14981_10493								1											1					1		1																							1																																					1																	1			2												1								1
Pseudomonas_sp_286_isolate_p21C1_8294																																	1																																				1																	2							1													1												1													1
Pseudomonas_aeruginosa_49070_15742																								1																																				1																										1																				1												1					1
Pseudomonas_sp_286_isolate_p20B12_8199																								1									1														1																1																							2																				1									1
Pseudomonas_sp_286_isolate_p24B4_8476																												2										1										1															1									1														1	1		2																	2								1	1
Pseudomonas_moorei_BS3775_7024				1																																											1										1																																	1														1														1					1
Pseudomonas_putida_20-MO00635-0_17804																								1																																																																	1																	3					1											1								1
Pseudomonas_sp_286_isolate_p21H3_8349																												1																			1	2															1																							1													1							2	1				1		1	1	1			1											1
Pseudomonas_lurida_MYb1_6616																									1																																																													1																				1			1																1
Pseudomonas_aeruginosa_PaLo540_22348																								1		1																							1																																					1				1																3			1									1											1	1
Pseudomonas_brassicacearum_PP1_210F_2914				1																				1																																								1																																																						1
Pseudomonas_sp_GW456-A1B_6124																																																									1			1																																														3			1					1				2													1
Pseudomonas_brenneri_CCUG_51514_11849				1																					1																						1																												1																															1										1
Pseudomonas_gingeri_IPO3777_15028		1																			1					1																																											1																	1										1										4	1							2	1			1									1
Pseudomonas_syringae_pv_daphniphylli_CFBP_4219_3889				1																				1																							1													1																																														3			1						1	1		1
Pseudomonas_savastanoi_pv_phaseolicola_1448A_114																								1				2																													1																																						1											1								3				1
Pseudomonas_sp_GM30_254									1												1			1																							1						1							1						1																				1						1						1								1			1					2				1
Pseudomonas_aeruginosa_12_10880																																															1																															1								1													1							1												1
Pseudomonas_putida_SF1_3020																					1			1																							1																1																						1				1																						1
Pseudomonas_sp_286_isolate_p1B1_8115																																							1																					1			1	1										1												2																				2								1				1
Pseudomonas_aeruginosa_E-19-11782-7-2_22691						1																		1		1		2										1		1							2										2																													1				1												1				6			1					1		1		1											1		1
Pseudomonas_protegens_PA26_4053																																																																		1																																								1								1								1
Pseudomonas_fluorescens_UK4_2944																								2																													1																																																	1				6	1
Pseudomonas_aeruginosa_635_PAER_2875		1				1																		1																														1						1											1															2																				4			2
Pseudomonas_aeruginosa_Pae1257-NDM1_15650						1											1							2		2		1																			1											1															1													1																	1			5				1	1							2											1
Pseudomonas_aeruginosa_CFBR_Pa82_22141			1																							1																																																												1																							1							2		2
Pseudomonas_aeruginosa_3732_15489																										1																					1																																							1	1			1	1															1												1
Pseudomonas_sp_ATCC_13985_7671																								1																							1										1									1																				3									1																1				1	2													1
Pseudomonas_syringae_RCY_3a_17575																								1																							1													1						1					1														1		1											1								1	2		1							1		2
Pseudomonas_aeruginosa_ZYPA15_16433																																																												1													1													1				1																5	1									1		2											1	2
Pseudomonas_aeruginosa_KCJ3K73_12010		1				1																		1																																		1		1																										3												1								2			1									1					1
Pseudomonas_aeruginosa_COPD2d_5043																												1																																																1		1								2																				2												1
Pseudomonas_marginalis_DSM_13124_11614				1				1																2					1	1																	1													1											1															1																				3	2							3				2
Pseudomonas_aeruginosa_WH-SGI-V-07323_3596	1	1															1		2					2				1																			2											1															1													1																1				6			3	1	1							1											1
Pseudomonas_aeruginosa_KPA2_16496														1					1							1																																								2																				1													1							4			3		1				1	1		1												1
Pseudomonas_aeruginosa_M0102_16561		1				1											1		1					2				1																			1											1															1													1																1				2			2	1	1							1											2	1
Pseudomonas_syringae_BIM_B-268_17583		1																1						1				1																									1													1																																1								1								2	1	1	1	2											1
Pseudomonas_sp_LAMO17WK12:I2_500																						1		1																				1																																										1																				1	1							2				3
Pseudomonas_aeruginosa_PA12117_4952																																															1										1			2																										1													1							1								1				1
Pseudomonas_aeruginosa_Pae112_7021																					1																		1								1													1												1														1																							1									1								1
Pseudomonas_aeruginosa_681_PAER_2876																												1																									1				1																													1																1				2												1												1
Pseudomonas_aeruginosa_TNCF_7M_5102																			1					1																																																														1																	1			1			2									1
Pseudomonas_aeruginosa_WH-SGI-V-07314_3592																										2																						1																																						2																				1										1										1
Pseudomonas_sp_286_isolate_p13D11_8050				2																								1																			1																											1												1													1							1					1			1
Pseudomonas_aeruginosa_JYH6_10004																										1																					1		1																																					1				1								1								7			2									1											1	1
Pseudomonas_fluorescens_MYb12_7274																									1																																																													1																				1			1																1
Pseudomonas_stutzeri_APG2_11869						1																						1																			1										1																													1																				2												2
Pseudomonas_aeruginosa_YL84_2501																								1		1																					1																															1								1																				2	1											2
Pseudomonas_aeruginosa_LES_CF_sputum_CF03_contigs_28_a1_2593																								1																																				1																										1																				1												1					1
Pseudomonas_aeruginosa_WH-SGI-V-07221_3361	1	1															1		2					1				1																			1										1	1															1													1																1				6			3	1	1							1											1	2
Pseudomonas_aeruginosa_CCBH26694_17095																			1																																									1						1												1								1				1													1			1	1		1									1												1
Pseudomonas_aeruginosa_Pae-31929_16773	1	1				1											1		2					1				1																			1											1															1													1																1				5			3	1	1						1	1											1	2
Pseudomonas_aeruginosa_991rep2_PAER_2893																			1	1						1		1																			1	1																		1					1					1										1																	1															1
Pseudomonas_aeruginosa_PABL027_15381																	1							1																																		1															1													2																				1			1					1				1											1
Pseudomonas_sp_ATCC_43928_12297			1	1					1																																																1																	1												1																				1												1
Pseudomonas_poae_DSM_14936_3871																																								1							1										1																	1												1				1																			1					1				1
Pseudomonas_aeruginosa_LHL-34_22607																																															1										1			1																										1	1			1			1													1			1					1				2
Pseudomonas_aeruginosa_MED21_11142	1	1				1											1		2					1				1																			1										1	1															1													1																1				6			3	1	1							1											1	2
Pseudomonas_amygdali_pv_aesculi_2250_375				1																				1																																																																					1		1				1							2									1			2
Pseudomonas_sp_286_isolate_p9E11_9331																																																												1			1																									1																																		1								1
Pseudomonas_aeruginosa_PA8329_16687																										2																																																												1																				2												1		1
Pseudomonas_sp_ATCC_13985_11696																								1																							1										1									1																				2									1																1				1	2													1
Pseudomonas_aeruginosa_E62_16866						1																		1				1																													1	1								1							1													1																				4			1		1							2
Pseudomonas_savastanoi_pv_glycinea_ICMP_5562_7460																												1									1										3													1																																	1													3			1					2				1
Pseudomonas_aeruginosa_LES400_667																								1																																				1																										1																				1												1					1
Pseudomonas_fragi_3458_26086																																															1																																																								1													1		2
Pseudomonas_aeruginosa_ps168_22667																										1		1																																																										1																				1			1									1													1
Pseudomonas_sp_HMWF010_6280				1																								1											1									1																																						1																				4																	1				1
Pseudomonas_aeruginosa_RWJPa_020_22151		1				1													1					2																														1						1											1															1																				3			2																				1
Pseudomonas_aeruginosa_WH-SGI-V-07681_3497																					1																										1																																							2																				2									1			1				1								1
Pseudomonas_aeruginosa_3052425557_15443		1				1											1							1												1												1										1															1													1																				4			2					1		1		1											1
Pseudomonas_aeruginosa_PA_059_10386																										1																							1																																					1																												1				1
Pseudomonas_capsici_GEV1127_21856																								2																																																													1	1																				4			1					1				3
Pseudomonas_aeruginosa_AR_0354_6975																																				1											1																																							1												1		1						2			1									2
Pseudomonas_aeruginosa_E2_10011																						1		1		1																																																												1										2										3												2												1
Pseudomonas_syringae_pv_theae_ICMP_3934_11489																														1																											1			2																									1														1							4								1	1			2
Pseudomonas_sp_286_isolate_p27D6_8716																								2				1																			1	1																																						1																				3			1					1	1			1				1	1							1
Pseudomonas_aeruginosa_M54_10720																																																									1									1																				2			1																	2										1		1
Pseudomonas_aeruginosa_AZPAE14932_2267																								1																																				1																										2																				1												1
Pseudomonas_sp_SNU_WT1_7571																												1																																1				1																									1										1	1													1	1				1													1
Pseudomonas_aeruginosa_M0147_16548		1				1											1		1					1				1																			1											1															1													2																1				2			1		1							1											1	1
Pseudomonas_aeruginosa_Pae_CF6711l_2800																			1	1						1																																																		1										1																										1						1
Pseudomonas_sp_286_isolate_p11B2_7885																												1										1																			2						1			1																				1																				1									1								1
Pseudomonas_sp_286_isolate_p26E7_8674			2																														1																																	1																				2																				2					1		1	2				1
Pseudomonas_congelans_DM211202A_6764																								1																																										1			1					1																								1								1								1								1
Pseudomonas_koreensis_B1M2-19_23261																																					1										1													1									1																	1																				1	1		1			1		3				2
Pseudomonas_sp_B23_2017_7264																												1																																																																						1	1					1														1
Pseudomonas_aeruginosa_PAHM4_3317																								1																				1																1																										2																				2								1				1
Pseudomonas_sp_286_isolate_p3B11_8820				1																				1									1														1																1																							2																				1									1
Pseudomonas_oryzihabitans_NBRC_102199_2998																			1									1																				1																																															1			1																				1
Pseudomonas_sp_286_isolate_p11A11_7872																																																												1			1																									1																																		1								1
Pseudomonas_syringae_Psa127784_7303																														1																	2																									1													2										1								1			4	1							2	1			3											1
Pseudomonas_aeruginosa_PAL155_15778						1																		1		1		1										1		1							1										2																													1				1												1				4			1					1				1											1
Pseudomonas_aeruginosa_NMI3231_13_15666	1	1																	2					1				1																			1																																							1																1				4			2	1	1							1											1	2
Pseudomonas_aeruginosa_WH-SGI-V-07236_3413																												2																			1																																							1																				1								1				1
Pseudomonas_entomophila_Au-Pse2_17528						1																						1																																1																										1																		1		2
Pseudomonas_aeruginosa_6762_9898																	1									1										1														1							1	1								1							1													2																				5	1											1					1						1
Pseudomonas_aeruginosa_CriePir177_16312						1																														1											1																																							2												1		1						3			2									2
Pseudomonas_aeruginosa_HS250_23046																			1					1																																										1																				2																				2			1		2					1													1
Pseudomonas_aeruginosa_AZPAE14987_2215		1				1																		1																														1						1											1															1																				4			2
Pseudomonas_aeruginosa_PABL082_15364		1				1																		1				1																			1													1																										2										1		1								4			1									1
Pseudomonas_aeruginosa_WH-SGI-V-07222_3408						1																		2			1																																																											1																1				3			1		1							1					1
Pseudomonas_aeruginosa_isolate_RW172_3236						1						1							1					1		1										1																								2			1			1																				1												1								3									1														2
Pseudomonas_aeruginosa_HUM-243_9818																					1			1		1																																																												1							1					1						1														1
Pseudomonas_protegens_Pf-1_17462																																																																								1																	1							1							1						1					1		1		1
Pseudomonas_aeruginosa_14-0421_22401																								1		1																					1																																							1																				3			1							1		3												1
Pseudomonas_putida_12464_isolate_PP7_17790		1																						1													1			1							1						1				1	1		2																													1																	4			2		1					1		1												1
Pseudomonas_fluorescens_isolate_PS914_11819				1		1																																																																																				1								1									1				1			3	1			3
Pseudomonas_shahriarae_ID1050_21786				1																				1																1							1			1																																				1																				1	1		3					3	1							1
Pseudomonas_aeruginosa_P-11-13752-1-1_22702	1	1															1		2					1				1																			1											1															1													1																1				4			3	1	1							1											1	2
Pseudomonas_syringae_PA-1-12H_17688																																															1													1			1			1																				1			1																	2	1		1					1				1				1			1
Pseudomonas_aeruginosa_PB350_15330																								1												1											1																																							1												1		1						2												2
Pseudomonas_aeruginosa_NY5531_22847		1		1																						1																					1										1									1																				2																	1			6												1				1					1		2	1
Pseudomonas_aeruginosa_Pae_CF6706r_2839																			1	1						1																																																		1										2																										1						1
Pseudomonas_aeruginosa_AUS327_10287																			1									1									1																																																	1																				2																									1
Pseudomonas_sp_CFBP13509_7755				1																			1																								1													2																										1	1										1									2	1							2	1			2
Pseudomonas_sp_286_isolate_p12G6_8006																																						1																			1						1			1																				1																				1																	1
Pseudomonas_sp_A_2018_7844						1																		2											1												1										2						1																																											2																								1	1
Pseudomonas_aeruginosa_99_1_16976																																															2																					1										1								2																																2
Pseudomonas_sp_SJZ080_12179																																															1																1																							1													1	1						2																									1
Pseudomonas_aeruginosa_637_PAER_2869		1				1																		1																														1						1											1															3																				4			2
Pseudomonas_syringae_pv_syringae_HS191_11460																								1																							1										1			1						1																																1		1						2									1			2
Pseudomonas_aeruginosa_PA34_6359																																																					1																																	1						1	1													1												1
Pseudomonas_aeruginosa_LiA179_2006_10111																										1																											1																																	1							1																									1
Pseudomonas_savastanoi_pv_glycinea_ICMP_4333_7486				1																								1																													1															1																																		2			1					3		1		1
Pseudomonas_aeruginosa_PA761_16227																					1					1																							1																																					2																				1												1
Pseudomonas_aeruginosa_Pae_CF6707j_2845																			1	1						1																																																		1										2																										1						1
Pseudomonas_aeruginosa_WH-SGI-V-07227_3410						1													1					2																														1						1											1															1																				4			1																				1
Pseudomonas_aeruginosa_AZPAE14939_2541																			1																												1								1																															1																												1		1	1	1
Pseudomonas_aeruginosa_KPA7_16462																	1											1												1								2												1						2							1					1								1			1			1														3			1			1			1	1		2				1								1	1
Pseudomonas_syringae_pv_solidagae_ICMP_16926_11488																								1						1																	1						1													1						1						1								1												1								3			1					3
Pseudomonas_sp_H2_3049																	1											2																		1	1											1																																								1								2			1		1							2					1
Pseudomonas_aeruginosa_4-71_15879																																				1											1																																							2												1		1						2			1									2
Pseudomonas_aeruginosa_PALA53_22836																																																									1																													1																				3												1
Pseudomonas_aeruginosa_HIAE_PA11_7139	1																									1												1							1				1																																					2				1												1				4					1							1												1	1
Pseudomonas_sp_286_isolate_p2A1_8732																														1																	1										1																																							1		1								3			1				1	1	1	1		1											1
Pseudomonas_aeruginosa_AZPAE14841_2094																								1		1																							1								2									1																				2																1				2			2									1											1
Pseudomonas_taetrolens_DSM_21104_3090																																								1																				1																										1																				3
Pseudomonas_aeruginosa_PA_114_10377																										1																							1																																					1																												1				1
Pseudomonas_laurylsulfatiphila_B21-025_20622									1																				1																																																																				1									2	1				1			1		1	1	2					1
Pseudomonas_aeruginosa_PA-F1_22833																	1									1		1																																																										1							1																					1				1											1
Pseudomonas_sp_286_isolate_p3G12_8873																								1									1														1																1																							2																				1									1
Pseudomonas_aeruginosa_VET-58_9896									1																	1																					1												1																			1								1												1								1			1									2											1	1
Pseudomonas_syringae_pv_actinidifoliorum_MAFF_212156_12249																								1						1																	1													2																										1									1					1						2								1	1			5
Pseudomonas_monteilii_PSB00047_13658				1																				1												1																			1				1																																															2	1		1					1				1
Pseudomonas_aeruginosa_HUM-230_9676																								1																							1	1										1															1													2													1				1	1							1					1		1											1
Pseudomonas_aeruginosa_PD1_10570			1																					1																									1																																					1																				2								1	1			1
Pseudomonas_sp_HMSC067D05_4998																								1		1																																																												1														1									1					1				1														1
Pseudomonas_oleovorans_AG1002_7219																									1																																1							1																															2			1								1	1		1					1
Pseudomonas_aeruginosa_PABL032_15408																								1		1				1																	1																																							2			1																1	1												1
Pseudomonas_sp_286_isolate_p20G2_8254																																																												1			1																							1																				2								1	1			1
Pseudomonas_aeruginosa_MRSN16740_10483																	1									1	1									1											1											1		1						1							1													1				1												1				5												1											1
Pseudomonas_kilonensis_ACN7_6609																																						1																												1																				1													1							1												2
Pseudomonas_aeruginosa_J_111-4_17283																			1																														1																																					1																				1								1				1
Pseudomonas_aeruginosa_SJU-S72_2_6701						1																																									1																																							1			1																	1												1
Pseudomonas_aeruginosa_C2773C_2082																								1												1											1	1																		1							1																																	4			2																					1
Pseudomonas_aeruginosa_HEE47_1_22976																																																																																						1																				1
Pseudomonas_koreensis_Ps_9-14_15284				1																																																														1								1												1																				2												2
Pseudomonas_aeruginosa_E12_16920						1																		1				1																													1	1								1							1													1																				4			1		1							2
Pseudomonas_aeruginosa_P49_London_7_VIM_2_01_13_3168	1	1															1		2					1				1																			1										1	1															1													2																1				6			2	1	1							1											1	2
Pseudomonas_aeruginosa_KCJ3K250_12015		1																																													1	1																																						2																1				1												1												1
Pseudomonas_fluorescens_isolate_PS880_11801																														1																	2													1			2																						1	1									1											1												1												1
Pseudomonas_aeruginosa_COPD_W2a_17185		1																								1																					1																																							1													1																			1													1
Pseudomonas_aeruginosa_NIHE13-1289_22754																										1		1																			1										2									2																				1																				1								1											1
Pseudomonas_aeruginosa_NMI505_11_15670						1																		2			1																																																											1																1				3			2		1							1					1
Pseudomonas_aeruginosa_SNDPR-01_22431																	1																														1											1		1													1			1										1																				2								1				1											1			1
Pseudomonas_sp_286_isolate_p1B8_8124																																															1										1																													2							1										1			2								1				1
Pseudomonas_sp_AP42_AP42_4092		1	2				1																	1															1					2			2													1						1																							1							1										2								3	1	1							1
Pseudomonas_aeruginosa_env113a_6335																					1					2		1								2											1						1							1						2																				2				1																3			1									1					1
Pseudomonas_aeruginosa_NIHE14-1486_22012																										1		1																			1										2									2																				1																				1								1											1
Pseudomonas_aeruginosa_env241a_6636																					1					2		1								2											1						1							1						2																				1				1																3			1									1					1
Pseudomonas_aeruginosa_UNC_PaerCF41_16666				1													1																			1											1											1		1						1							1													1																				3												1											1	1
Pseudomonas_sp_286_isolate_p13E7_8084																								1									1														1																1																							2																				1									1
Pseudomonas_aeruginosa_AU10756_3976		1				1																		1																																	1			1																										2												1								4			1									2
Pseudomonas_aeruginosa_4-17_15882																																				1											1																																							2												1		1						2			1									2
Pseudomonas_aeruginosa_LHL-29_22597																										1				1																														1																										1																										1					1	1
Pseudomonas_aeruginosa_PASGNDM587_6805		1																																														1														1																								2																1	1			1											1	1												1
Pseudomonas_syringae_pv_aptata_ICMP459_3800																																																1	1																	1																								1					1			1								3								2	1	3		2
Pseudomonas_aeruginosa_LES_CF_sputum_CF03_contigs_19_a1_2609																								1																																				1																										1																				1												1					1
Pseudomonas_sp_GW456-12-1-14-LB2_7216									1															1																																																														1																				2								1				1
Pseudomonas_aeruginosa_AZPAE12138_2381		1				1											1											1																			1	1										1															1													1																				2			1					1				1											1
Pseudomonas_aeruginosa_DUN-018_10046																					1					1																							1																																					1																				2												1												2
Pseudomonas_poae_RE_1-1-14_197									1																														1	1							1	1									1																													1						1														1								1							1
Pseudomonas_brassicacearum_WCS365_17433																		1																																																																									1		1													2												1												1
Pseudomonas_aeruginosa_NDM1_2_17021						1																		1												1											2																																							1												1		1						3			1									2
Pseudomonas_aeruginosa_EW819_22027																																																																																						1																																1
Pseudomonas_putida_PSP2_4063																																							1																								2	1																										1																4												1												1
Pseudomonas_aeruginosa_MS6003_16194						1																				1																					1																											1				1								2			1						1				1																			1
Pseudomonas_aeruginosa_2192_82																								1		2																																																												1																							1									1				1
Pseudomonas_syringae_pv_coriandricola_ICMP_12341_11392																								2						1																	1	1											1	1																																			2			1								3			1		1			4	1			1
Pseudomonas_sp_286_isolate_p5B2_8975																																							1																					1			1	1										1												2																				2								1				1
Pseudomonas_aeruginosa_001-5A_10078																										1																							1																			1																		1																				2												1
Pseudomonas_savastanoi_pv_glycinea_ICMP2189_3727																												1									1										3													1																																	1													4			1					2				1
Pseudomonas_aeruginosa_30642g_15719																								1																																				1																										1																																1					1
Pseudomonas_chlororaphis_ATCC_9447_21897																																																																																						1																				1														1
Pseudomonas_aeruginosa_BL17_545						1																		1												1											1																																							1												1		1						2												2
Pseudomonas_syringae_NZ46_7262																														1																	2																									1													2										1								1			4	1							2	1			3											1
Pseudomonas_aeruginosa_AUH-PA16_9526														1				1								1										1												1																		1																				2																	1			3			1						1			2											1	1
Pseudomonas_aeruginosa_559543_5154																										1		1																			1	1																																						1												1								2	1
Pseudomonas_aeruginosa_HM293_10058						1																		2			1																																																											1																1				3			1		1							1					1
Pseudomonas_sp_286_isolate_p1G12_8164						1																						1																																																																														1												2
Pseudomonas_caeni_DSM_24390_471						2							1						1								1																										1																																											1										3												1
Pseudomonas_sp_Irchel_s3b5_isolate_Pseudomonas_sp_Irchel_s3_6662												1																												1																															1			1												1																				2	1											1										1
Pseudomonas_fluorescens_isolate_PS847_11811			2															1		1																	1										1													1			1																							1																				1	1											1
Pseudomonas_syringae_pv_papulans_CFBP_1754_3883																												1					1						1	1							1																			1																			1										2			1								2	1		1					1
Pseudomonas_aeruginosa_LES_CF_sputum_CF03_contigs_3_a1_2605																								1																																				1																										1																				1												1					1
Pseudomonas_aeruginosa_197S020911BSL_PA1_11075												1														1																					1																																							1																				1								1	1			1
Pseudomonas_aeruginosa_ZYPA53_16396			1																																																																																			2																												1		1
Pseudomonas_aeruginosa_PA09_12032									1					1										1		1										1												1																		1																				2																	1			3					1				1			2											1	1
Pseudomonas_aeruginosa_MSH_10_2488									1								1									1																																		1																										2																				1												1
Pseudomonas_aeruginosa_UFJ1_16502						1																		2			1																																																											1																1				3			1		1							1					1
Pseudomonas_savastanoi_pv_phaseolicola_531_7414																								1				2																													1																																						1											1								3				1
Pseudomonas_aeruginosa_KCRI-164A_isolate_RDK04_164A_5790																										1		1																			1																																							2										1										2							1					1
Pseudomonas_aeruginosa_CCBH27928_15903																			1					1												1																			1			1								3							1													2																				5			3				1					2
Pseudomonas_aeruginosa_TNCF_68_5431																			1					1																																																														1																	1			1	1		1									1
Pseudomonas_aeruginosa_R4393_10412																										1												1							1				1																																					2																				2					2							1												1	1
Pseudomonas_sp_286_isolate_p1B4_8121																												1										1																			2						1			1																				1																				1									1								1
Pseudomonas_syringae_pv_tomato_Pst_DC_98-1_17506	1							1																																							1	2				1							1	2												1																							1											4			1					5				1								1
Pseudomonas_sp_286_isolate_p25B5_8564																								1									1														1																1																							2																				1									1
Pseudomonas_oleovorans_GD04132_20828																		1								2																					3																			1									1																															4								1				1				1							2
Pseudomonas_aeruginosa_AU17965_3981		1		1		1											1							1		1				1						1																																																		1																				1			2									1
Pseudomonas_savastanoi_pv_phaseolicola_528_7432																								1				2																													1																																						1											1								3				1
Pseudomonas_aeruginosa_HUM-396_9825																										1																																																												2																				1	1											1
Pseudomonas_aeruginosa_2022CK-00828_22905						1																		1																							1																								1															1																1							2
Pseudomonas_aeruginosa_E-20-24277-1-1-S1_22641						2																				1		1						1				1									2										2									1																				1																1				4			1					1				1														1
Pseudomonas_aeruginosa_PAE-14-2402_22395																																																																				1																		1													1										1									1
Pseudomonas_sp_286_isolate_p24A12_8467																								1									1														1																1																							2																				1									1
Pseudomonas_aeruginosa_isolate_RW18_3261																										1																					1											1															1													1																				1			2						1	1		2											1
Pseudomonas_aeruginosa_isolate_15311Ba_3288																										1																					1											1															1													1																				1			2						1	1		2											1
Pseudomonas_sp_286_isolate_p7F4_9187																			1																													1												1			1			1								1															2																				1
Pseudomonas_fluorescens_isolate_9_15235													1																																		1													1																													1																		2		1							1		1
Pseudomonas_aeruginosa_28_10820																																				2											2																																							1												1		1						2			1									2
Pseudomonas_aeruginosa_Patient_20_Baseline_16074																								1		2																																																												1							1									1				4	2		1									1					1
Pseudomonas_sp_FSL_R10-0056_11707	1			1														1	1					2																																																														1																				3						1			1			2					1
Pseudomonas_aeruginosa_isolate_243_4973		1				1																						1																																																										2					1															2			1									1
Pseudomonas_aeruginosa_PA01:dTomato-31887_17267																																															1		1																																					2																				1	1											1
Pseudomonas_reinekei_MT1_5308				1														1										1						1													1	1												1																										1																				3																					1				1
Pseudomonas_syringae_Psa_NZ-62_5275																														1																	2																									1													2										1								1			4	1							2	1			3											1
Pseudomonas_aeruginosa_E37_16890						1																		1				1																													1	1								1							1													1																				4			1		1							2
Pseudomonas_moorei_122021_14929																																															1													1																										1																				4	1							1		1		2
Pseudomonas_cremoris_WS_5096_17937				1																				1																																																														1																				1									1			1									1
Pseudomonas_asiatica_13053_isolate_PAS1_14858		1																										1		1																	1						1				2	1					2																										1																	1								1																1
Pseudomonas_aeruginosa_0869_S18_16653	1	1															1		2					1				1																			1											1															1													1																1				4			3	1	1							1											1	2
Pseudomonas_aeruginosa_AUS148_10214																										1																															1			1																										1																				1			1									1
Pseudomonas_aeruginosa_AZPAE14996_2223																								2		2																							1																																					1										1													1									1													1
Pseudomonas_aeruginosa_AZPAE14822_2331																										1																					1										1			2																										1													1							1								1				1
Pseudomonas_sp_286_isolate_p1F4_8160																																																												1			1																									1																																		1								1
Pseudomonas_carnis_isolate_Bi110_13643																			1					1																						1	2																1			1																				1																				3	1		1					1		1											1
Pseudomonas_mandelii_B2_38-Q-III_11662									1															1																							1										1																													1				1																								1				1
Pseudomonas_plecoglossicida_XSDHY-P_6178																	2													1																													1	1			1																																					1						4	1		1					1				3													1
Pseudomonas_sp_286_isolate_p5D1_8993				1																				1																																	1																																1																										1			1												1
Pseudomonas_syringae_pv_syringae_ICMP_4917_11491																																																																		1																					1						1		1			1								3			1						1			3
Pseudomonas_aeruginosa_isolate_2011_5748														1				1						1		1										1													1								1			1						1							1													1						1										1				4			1									2											1	1		1
Pseudomonas_putida_PgBE89_17827																								1						1						1											1																			1																				1																				3	1							2				1
Pseudomonas_aeruginosa_MA367_23206																																																	1																																					2																				1	1											1
Pseudomonas_aeruginosa_PALA47_22102		1																		1								1								1											1											1								1							1													1																				3										2		2											1
Pseudomonas_sp_286_isolate_p3G4_8880																																													1		1	1																1								1						1								2																				4			1			1				1		1													1
Pseudomonas_aeruginosa_BR164_22807																		1	1							1												1																																																3				1																												1													1
Pseudomonas_chlororaphis_ATCC_17814_21873																																																																																						1																				1														1
Pseudomonas_aeruginosa_AU7511_3920																								1		2																																																												2																				2									1			1					1
Pseudomonas_wadenswilerensis_B21-022_21798						1														1																																														1																																						1		1	2							1
Pseudomonas_aeruginosa_CPO147_22322	1	1															1		1					1				1																			1										1	1															1													2																1				6			3	1	1							1											1	1
Pseudomonas_aeruginosa_UMB8098_23101																								1		1																					1		1																																					1			1	1																3			2									1											1	1
Pseudomonas_aeruginosa_COPD_C1a_17163																										1																						1																		1																				1																				1									1			2
Pseudomonas_aeruginosa_P3-S8_16816																								2		1																					2											1															1													1																				2			2						1	1		2											2
Pseudomonas_aeruginosa_M12_9530																	1									1										1																						1								1							1					1								1																				3										1		1											1
Pseudomonas_paraversuta_UBT376_17852																																																																																							1																			3								1
Pseudomonas_aeruginosa_PA17-23_16137																	1							1		1																					1		1								1	1															1													1													1				1			1	1											1											1
Pseudomonas_aeruginosa_isolate_10%_1_3216																										1																					1											1															1																																	1			2						1	1													1
Pseudomonas_aeruginosa_S9_15533																					1			1		2																															1																													1																					1											1
Pseudomonas_coronafaciens_pv_garcae_483_7796											1																																														1						1													1																			1								1			5			1																						1
Pseudomonas_sp_286_isolate_p9B4_9301																												1										1																			2						1			1																				1																				1									1								1
Pseudomonas_fluorescens_isolate_PS720_11789																												1											1	1							1													1															1											1																	1				2		1		1							2
Pseudomonas_aeruginosa_WH-SGI-V-07232_3373																								2		1																															1																													1				1																			1									1											1		1
Pseudomonas_frederiksbergensis_94G2_7575									1																						1																																																							1																				1												1
Pseudomonas_aeruginosa_SE5430_16706																																				1											1																																							1												1		1						2			1									1											1
Pseudomonas_amygdali_pv_lachrymans_8_14844																																																												1																										1			1		1	1			1		1									2	1		2		2			2				1													1
Pseudomonas_syringae_PA-4-9B_17627																								1																							2										1			1						1																																1								1								2	1
Pseudomonas_monteilii_STW0522-72_13653																																						1									1																																																1											1					1																			1
Pseudomonas_aeruginosa_PA01:dTomato-31885_17268																																															1		1																																					2																				1	1											1
Pseudomonas_aeruginosa_FAHZU40_16386																	1											2																			2											1															1													1																				2				1							1	1											1
Pseudomonas_sp_286_isolate_p1D1_8142																																																												1			1																									1																																		1								1
Pseudomonas_aeruginosa_BJ39_22287				1		1																																									1																																							1							1																									1													1
Pseudomonas_sp_286_isolate_p9H3_9358																												2										1										1															1									1														1	1		2																	2								1	1
Pseudomonas_aeruginosa_isolate_170_5117																								1		1																					1											1															1													2																				2			2						1	1		2											1
Pseudomonas_aeruginosa_AZPAE14856_2111																					1					1																																																												1							1					1								1
Pseudomonas_lundensis_WS_5095_15255																																																1											1	1						1																			1	1			1																	6			1		1
Pseudomonas_sp_02C_26_6605																								1																								1							1					1																																							1										1																				1
Pseudomonas_sp_286_isolate_p3F10_8862																																																												1			1																									1																																		1								1
Pseudomonas_aeruginosa_ps193_23189																																															1																												1											1							1													2									1	1									1
Pseudomonas_aeruginosa_WH-SGI-V-07693_3504		1																						1												1												1														1																								1																1	1			2												1											1	1
Pseudomonas_aeruginosa_LiP3_15700																								1																																				1																										1																				1												1					1
Pseudomonas_sp_NFPP12_6666																																																1																																						1																				1								1				1
Pseudomonas_sp_286_isolate_p26G8_8692																												2			1							1										1															1																		1					1	1		2																	2									1
Pseudomonas_sp_286_isolate_p9E3_9327																																																												1			1																									1																																		1								1
Pseudomonas_aeruginosa_KCJ3K2_22774															1		1																																									1		2																1										3																	1			3			1	1								1											1	1
Pseudomonas_inefficax_isolate_Pseudomonas_sp_JV551A3_7750																												1												1																																																	1		1																		1									1
Pseudomonas_aeruginosa_JYH28_9978																										1																																																												1																				1												1
Pseudomonas_aeruginosa_OY15_10534																																																																																						1							1																									1
Pseudomonas_aeruginosa_MRSN1948_10475				1													1		1					1		1				1																	1													1																										1																				1									1			1													1
Pseudomonas_aeruginosa_COPD_W7d_17161																			1	1						1		1																																																										1							1																									1
Pseudomonas_aeruginosa_3735_15490																										1																					1																																							1	1			1	1															1												1
Pseudomonas_aeruginosa_PA45_289																								1																																																														2																	1			1												2
Pseudomonas_aeruginosa_PA15-36_16160																					1					1																					3		1											1						1																				2												1								3												1											1	1
Pseudomonas_aeruginosa_WH-SGI-V-07250_3519						1																		1				1																													1	1								1							1													1																				4			1		1							2
Pseudomonas_aeruginosa_PABL085_15359																								1																																	1	1		1													1													2																1	1				1							1	1	1		2				1							1
Pseudomonas_aeruginosa_NY5514_22841																										1												1							1				1																																					1						1	1													2										1		1												2
Pseudomonas_stutzeri_BAL361_3068		1										1																																			1																																							1							1													4								1				1				1
Pseudomonas_aeruginosa_14_3192_22381		1																		1				1				1								1											1										1	1								1							1													1																				5										2		2											1
Pseudomonas_aeruginosa_H-16-00106-1-1_22613																								2		1																					2										2	1															1													1																	1			3			3						1	1		2											2
Pseudomonas_sp_HMSC058B07_5596		1															1									1		1								1																																																		1			1																	2					1							2
Pseudomonas_aeruginosa_HCF55_10542						1																				2																					1																																							1																				1												1
Pseudomonas_aeruginosa_LES_CF_sputum_CF03_contigs_2_a1_2604																								1																																				1																										1																				1												1					1
Pseudomonas_aeruginosa_P25_London_12_VIM_2_08_10_3142	1	1				1											1		2					2				1																			2											1															1													3																1				4			3	1	1							1											1	2
Pseudomonas_aeruginosa_D5_17118																																															1																																							1																1				3					1			1				1
Pseudomonas_aeruginosa_3581_2053																								1		1		1										1									1										2																													2																1				2								1				1
Pseudomonas_aeruginosa_MRSN11278_10515																								2		1		1																			1	1												1						1																				1																	1			2			2					1				2											1
Pseudomonas_aeruginosa_isolate_395_5741		1																			1			1		1												1																																																2																				3					1							1												1
Pseudomonas_coronafaciens_pv_garcae_ICMP4323_3667																																																									1																			1																											1			4	1		2																						1
Pseudomonas_putida_N1R_5174																					1																																										1																											1																2			1																					1
Pseudomonas_aeruginosa_WH-SGI-V-07226_3369																	1																																									1																												1							1																									1											1
Pseudomonas_brenneri_JCM_13307_15272				1																					1																						1																												1																															1										1
Pseudomonas_stutzeri_SLG510A3-8_3072						1																																									1																												1											1				1																						1
Pseudomonas_aeruginosa_AUS238_10286									1			1														1																					1																																							1																				1								1	1			1
Pseudomonas_sp_FW507-29LB_5938																																																									1			1																																														3			1					1				2													1
Pseudomonas_aeruginosa_JD328_2018																										2		1																																1																										2			1																	2												2													1
Pseudomonas_aeruginosa_576_PAER_2874								1																		1																																																												2												1								2	1							1				1
Pseudomonas_aeruginosa_AUS226_10670																										1		1																																											1															1																				3			1			1						1				1
Pseudomonas_sp_DY-1_9439																															5																																						1																																					2												1
Pseudomonas_sp_R33_2017_5902																												1																																						1				1																1																				2												2													1
Pseudomonas_fluorescens_24D3_9409		1																						1				2										1										1					1																																	1												1					1			3								1		1		2
Pseudomonas_sp_OK272_6464																																																																										1												1																				2	1				1							1
Pseudomonas_aeruginosa_AZPAE12415_2409						1											1							1																							1										1	1		1						2							1													1							1													3			1					1				1											1
Pseudomonas_sp_CCM_8849_7380																					1																										1																																							1																				2			1									1
Pseudomonas_aeruginosa_GIMC5036:PA150608_23088		1				1																		1		1																					1										1			2																										1	1																			1			1					1				1
Pseudomonas_syringae_CFBP_6110_6760																												1																																																																														1									1			1
Pseudomonas_aeruginosa_SJU-W20_3_6786																								1		2																																1								1							1													1																				3			1							2		2
Pseudomonas_aeruginosa_Br670_10109																																																													1					1												1								1																				2										1						1
Pseudomonas_aeruginosa_MSH10_603									1								1									1																																		1																										1																				1												1
Pseudomonas_aeruginosa_KCJ3K106_22777																										1																																			1																									4				1																2												1				1								1
Pseudomonas_sp_286_isolate_p13C10_8041				2																								1																			1																											1												1													1							1					1			1
Pseudomonas_aeruginosa_P3-S5_16818				1		1															1																										1																																							1							1																									1													1
Pseudomonas_aeruginosa_WH-SGI-V-07646_3913																					1															1											1																																							1												1		1						2			1									2
Pseudomonas_savastanoi_0485_9_11645																															1								1																																																								1											3					1			1	1			1
Pseudomonas_aeruginosa_GD04128_22960																								1				1																																1																										2																				1			1									1
Pseudomonas_aeruginosa_014-2A_10072									1																	1																																		1																										1																				1			1								1	1
Pseudomonas_aeruginosa_isolate_387_5589																																																									1																													1																												1				1													1
Pseudomonas_aeruginosa_AUS110_10680															1											1																																																												1																				2												1
Pseudomonas_aeruginosa_F092021_16351		1																								1																					1										1									1																				2																	1			4												1											1
Pseudomonas_aeruginosa_isolate_25%_4_3281																										1																					1											1															1																																	1			2						1	1													1
Pseudomonas_aeruginosa_AUS523_10666																		1						1		1										1											1		1								1			1						1							1													1						1										1				4												2											1	1		1
Pseudomonas_aeruginosa_SRS1_15856																								1												1											1													1														1				1								2											1	1								4	2						1																	1
Pseudomonas_aeruginosa_AZPAE14884_2140				1																					1	2		1																																																										1																				3	1											1
Pseudomonas_aeruginosa_VET-60_9859							1																			1																					1										1																													2																				1			1				1		1			1							1
Pseudomonas_carnis_S1_2A_4_13622						1																																									1																																							1														1						1								1		1															1
Pseudomonas_extremaustralis_CSW01_25983			1			1													2								1			1																	1										1																	1																																1								1				1									2
Pseudomonas_aeruginosa_AZPAE14703_2312		1																						1		1										1											1	1																		1																				1												1		1						4			1									2
Pseudomonas_aeruginosa_KOL14W4957_15947						1																		1																																																						1								1				1												1				2			1
Pseudomonas_aeruginosa_B33-b_17147									1												1			1		1																					2										1				1					1																				1				1																1			1									1				1							1
Pseudomonas_asiatica_NMI3658_15_21810																																		1													1										1	1		1			1																							1			1											1						3								1				1												1		1
Pseudomonas_aeruginosa_8057_S16_16654																																				1											1										1																													1				1								1		1						3												1											1
Pseudomonas_aeruginosa_HUM-275-D2_9805																					1			1		1																																																												1																		1														1
Pseudomonas_aeruginosa_PA-CL511_10954		1				1																		1												1																			1			1								2							1													1				1																6			2									2
Pseudomonas_sp_QZS01_7776																									1												1																																																	1																				1
Pseudomonas_aeruginosa_P35_London_26_VIM_2_05_12_3152	1	1				1											1		2					2				1																			2											1															1													3																1				4			3	1	1							1											1	2
Pseudomonas_sp_286_isolate_p5D7_8995																																	1																																				1																	2							1													1												1													1
Pseudomonas_aeruginosa_JYH23_10582																										1																																																												1											1									1												2					1
Pseudomonas_stutzeri_24a13_6221					1	1																																									1										1																													1				1																4												1
Pseudomonas_aeruginosa_49400_15741																								1																																				1																										1																				1												1					1
Pseudomonas_aeruginosa_LES_CF_sputum_CF03_contigs_17_a1_2585																								1																																				1																										1																				1												1					1
Pseudomonas_aeruginosa_HUM-318-D1_9718								1																		1																							1																													1								1																				2	1							1				1
Pseudomonas_sp_286_isolate_p6G8_9118																								2				1																			1	1							1								1																																											2	1		1			1		2		1		1					1
Pseudomonas_aeruginosa_isolate_15121c_3220																										1																					1											1															1													1																				1			2						1	1		2											1
Pseudomonas_aeruginosa_KPA23_16494																										1									1																						1			1																		1								1																				1												1
Pseudomonas_cichorii_LJ1_17984				1																						1		1																			1	1																		1									1											1			1														1	1		3								1				3
Pseudomonas_aeruginosa_SE5357_15956																										1												1							1				1																																					1						1	1													4					2					1		1												2
Pseudomonas_aeruginosa_AUS485_10284																										1																							1																																					1																				4			1					1				1
Pseudomonas_aeruginosa_JNQH-PA033_16674				1																						2																					1										1												1																	1																				3												2													1
Pseudomonas_sp_286_isolate_p26D7_8661			2																														1																																	1																				2																				2					1		1	2				1
Pseudomonas_juntendi_GD04073_20760		1																																													1										1																																																													1
Pseudomonas_graminis_UASWS1507_4041																												1																			1								1					3			1																							1			2	1								1								1						1		2	1			1				1
Pseudomonas_aeruginosa_192_4_16963																								1		1										1																																																		1			1				1									1							1					1				1
Pseudomonas_aeruginosa_XDR-PA__assembly_CAT09-028_11244						1																		2		2		1								1																																																		2																				1			1						2			1
Pseudomonas_aeruginosa_PA0002_22157																	1					1				1																					1												1																											2																				3												2											1
Pseudomonas_sp_286_isolate_p21D4_8309																												2										1																									1									1														1	1		1																	2								1	1
Pseudomonas_aeruginosa_WH-SGI-V-07407_3433																								1		1												1									2											1															1													1																				2			2						1	1		2											1
Pseudomonas_aeruginosa_isolate_61_4958																			1	1						1																					1																								1							1								1																														1		1
Pseudomonas_geniculata_95_5893						1												1										1			1																1	1																				1																						1																3			1									1											1	1
Pseudomonas_syringae_H2a_17578							1																													1												1																								1																							1											2	1							5		1		1								1
Pseudomonas_mosselii_BW18S1_14889																								1																							1																											1																																1												1
Pseudomonas_aeruginosa_isolate_371_5735																								2																							1	1									1					1																								1						1											1						2																				1
Pseudomonas_aeruginosa_Pa684_22936																								1				1																			2													1																										2												1								1			1									1
Pseudomonas_aeruginosa_AZPAE14972_2199		1				1																															1																																																	1												1								2			1									1
Pseudomonas_aeruginosa_AZPAE14916_2281																										1																																																1												1							2																									1
Pseudomonas_aeruginosa_W45909_5913						2																		1																							1										1																													1																1				2			1		1							1
Pseudomonas_aeruginosa_isolate_24_5421		1				1																		1		1																					1										1																													2													1				1			2			2									2
Pseudomonas_aeruginosa_KPA67_16464																										1																																																1												1																																1
Pseudomonas_aeruginosa_101_10786																								1													1																																																	1												1								1	1											1
Pseudomonas_aeruginosa_PA30_22248																																															1																			1																				1																				5	1									1		2											1	2
Pseudomonas_tohonis_BML-PP050_17482																								2															1								1																																							2			1																	5												1													1
Pseudomonas_aeruginosa_10-58_15894																										1												1							1				1																													1								2																				2					1							1												1	1
Pseudomonas_fluorescens_isolate_PS726_11781				1																																																			1																																																			1												3
Pseudomonas_aeruginosa_MED11_11136	1	1				1											1		2					1				1																			1										1	1															1													1																1				6			3	1	1							1											1	2
Pseudomonas_syringae_RMP20_5993	1		2																																			1									1						1													1						1																	1									1								3								1				1
Pseudomonas_sp_286_isolate_p7H7_9196																												1										1																			2						1			1																				1																				1									1								1
Pseudomonas_sp_MPBD7-1_6482																																																																																						1			1	1																5								1				1												1
Pseudomonas_aeruginosa_SJU-S79_1_6123																								1		1																							1																																					1																	1				1		1									1				1
Pseudomonas_aeruginosa_PAC44A_11099		1		1		1											1							1		1				1						1											1				1																																			1																				1			1							1		1													1
Pseudomonas_mosselii_PAH16_14892								1																1																					1		2										1									1																																								1												1
Pseudomonas_aeruginosa_S67_15970																			1																																																											1								1																				1												1
Pseudomonas_aeruginosa_NDTH7329_16385		1																																													1										1									1																				1										1										8	1									1		2											1	2
Pseudomonas_aeruginosa_PSAR3211_22365																								2																																	1			1																										2							1																1					1	1			1											1		1
Pseudomonas_marginalis_SR17_13556																												2																			1	1												4																										1																									1							2
Pseudomonas_aeruginosa_EML545_3126																																																												1																										2													1							2												1												1
Pseudomonas_aeruginosa_isolate_426_5637																										1	1																																																											2																					1											1
Pseudomonas_aeruginosa_LHL-12_22222																																															1										1			1																										1	1			1			1													1			1					1				2
Pseudomonas_aeruginosa_142_10879																										1																																																				1								1																				1					1							1											1
Pseudomonas_baltica_MBT-2_14922																																																															1											1																																1								1				2
Pseudomonas_sp_B32_2017_6350																														1																	1																																							1										1										2			1					1				3
Pseudomonas_sp_A214_5260				1					1													1																										1												2																										1																				1			2					1				1							1
Pseudomonas_aeruginosa_PA14-20_16175				1																						2		1																																														1												1																				3	1											1
Pseudomonas_syringae_pv_syringae_UMAF0271_17740																												1											1																					1																																						1								2			1					1				1
Pseudomonas_mediterranea_CFBP5444_3692				1																				1													1																																																	1							1																				1	1				1
Pseudomonas_aeruginosa_VET-56_9871				1		1											1									1	1									1																														1							1													1				1																4								1				1											1
Pseudomonas_sp_286_isolate_p8G7_9270																								2				1																			1	1							1								1																																											2	1		1			1		2		1		1					1
Pseudomonas_syringae_pv_theae_NCPPB_2598_2472																														1																											1			3																									1														1							3								1	1			2
Pseudomonas_poae_5BF_25986																								1																							4																																							1																	1			2								2	1			1
Pseudomonas_aeruginosa_PCZA-07_16115																																				1											1																																							1												1		1						2			1									1											1
Pseudomonas_syringae_pv_syringae_PssA1M266_17726																								1																							3										2			2						1																							1							1		1								2								2	1
Pseudomonas_psychrotolerans_KNF2016_13803				1								1																																																																										2												1								1												1
Pseudomonas_aeruginosa_PAL131_15798				1															1					1																							1													2																										1																							1					1															1
Pseudomonas_aeruginosa_Pae_CF6711g_2794																			1	1						1																																																		1										1																										1						1
Pseudomonas_aeruginosa_FADDI-PA107_16358																																															1										1																													1												1								1			1									2
Pseudomonas_aeruginosa_CCF_716_5283						2											1																			1																						1								1							1													1																1				6			3						1	1		1				1							1	2
Pseudomonas_aeruginosa_PALA44_22112																										1																					1													1																										1				1																												1													1
Pseudomonas_putida_ODNR4SY_12269																														1																	1													1			1																											1													1			2					1			1
Pseudomonas_aeruginosa_L02-a_17157									1												1			1		1																					2										1				1					1																				1				1																1			1									1				1							1
Pseudomonas_aeruginosa_isolate_601_5355																			1	1						1																					1																								1					1		1								2																														1		1
Pseudomonas_aeruginosa_AZPAE15037_2110		1				2																				1		1						1				1							1		2										3																													1																1				6			2					1				2														1
Pseudomonas_aeruginosa_U0310A_10146																										2																					1																																							1																				2												1
Pseudomonas_aeruginosa_PA762_16230																					1					1																							1																																					1																				1												1
Pseudomonas_aeruginosa_LESlike5_665																								1																																				1																										1																				1												1					1
Pseudomonas_amygdali_pv_tabaci_6605_319		1																										1								2	1										5	1		1									1	1						1				1																			2		1								1			1				2	1		1		1			2		1		1
Pseudomonas_sp_286_isolate_p9B9_9300																																																												1			1																									1																																		1								1
Pseudomonas_aeruginosa_AZPAE14716_2342																																				1												1														1																								1																1	1			2												1											1	1
Pseudomonas_aeruginosa_C1BHIC5_22568																																																									1																													1																1				3												1
Pseudomonas_sp_HMSC11A05_5574																										1		1																																																										2																				2												1
Pseudomonas_aeruginosa_KCJ3K1_22791															1		1																																									1		2																1										3																	1			3			1	1								1											1	1
Pseudomonas_syringae_Psa_NZ-63_5516																														1																	2																									1													2										1								1			4	1							2	1			3											1
Pseudomonas_sp_HMSC059F05_5271																	1		1							1																																																												1																		1										1				1
Pseudomonas_sp_286_isolate_p2E6_8777																												1																			1	2															1																							1													1							2	1				1		1	1	1			1											1
Pseudomonas_aeruginosa_19R_10978																	1									1										1																						1								1							1													1							1													2												1											1
Pseudomonas_rhodesiae_FF9_5905				1																							1	1																			1																			1																				1																				2			1			1						1
Pseudomonas_aeruginosa_EC22_isolate_AUS52_9941																								1		1																																																												1							1																			1										1
Pseudomonas_aeruginosa_PA01:dTomato-31910_17245																																															1		1																																					2																				1	1											1
Pseudomonas_alloputida_NMI24_14_20708																												1																			1	1									1			1														1		1														1																4			2
Pseudomonas_aeruginosa_1889_S27_16642		1																		1				1				1								1											1										1	1								1							1													1																				5										2		2											1
Pseudomonas_aeruginosa_Pa608_16677																										1																					1										1			1																										1																				2					1							1
Pseudomonas_sp_RIT623_7773																												1																			1																																																																																				1
Pseudomonas_sp_VLB120_656																																						1										1																										1												1			1																					1
Pseudomonas_aeruginosa_PAO1-UB_17216																																																																																						1																																1
Pseudomonas_aeruginosa_AZPAE15017_2244			1	1																						1		1						1													3																																							1																				4																							1	1		1
Pseudomonas_putida_ND6_17849																														1							1																										1																																	1										3					1																			1
Pseudomonas_aeruginosa_PAL146_15786																		1						1		1												1									2										1	1															1													1																				1			2						1	1		2											1			1
Pseudomonas_syringae_pv_papulans_PSP9_20742				1																								1					1						1	1							1																1			1																			1										2			1								2	1		1					1
Pseudomonas_monteilii_NBRC_103158__DSM_14164_2996																								1																							2										2		1																										1				1						1								1													1
Pseudomonas_mosselii_GD03853_20692																																															3		1																	2																															1					1	1			1					1			1				1
Pseudomonas_sp_286_isolate_p12G5_8009																												1										1																			2						1			1																				1																				1									1								1
Pseudomonas_syringae_ICMP_4967_11473																								1																							2													1						1																													1			1								3								2	1	2		2
Pseudomonas_aeruginosa_MRSN29192_10468																			1							1																					1	1																																						1																										1		1				1
Pseudomonas_aeruginosa_E2UoS_2486																																				1											1										1																													1				1								1		1						2			1									2
Pseudomonas_viridiflava_ICMP2848_3844																																															2										1																													2																				1	1						1		1			1
Pseudomonas_aeruginosa_PA-C1_22085		1															1							1												1											1										1																													1												1		1						5												2
Pseudomonas_aeruginosa_3403_S19_16664	1	1															1		2					1				1																			1											1															1													1																1				4			4	2	1							1											1	2
Pseudomonas_sp_286_isolate_p5H2_9036																																															2																																							2																1				2			1					2				1
Pseudomonas_sp_286_isolate_p23E7_8437																																							1																																															1		1																		1								1	1															1
Pseudomonas_aeruginosa_102_10803		1																		1				1				1								1											1										1	1								1							1													1																				4										2		2											1
Pseudomonas_syringae_BRIP65018-d_20722			1			1																																									1													3						1																																1								3									1			3
Pseudomonas_amygdali_814_98_6370																																																												1			1																							1			1		1	1			1		1									2	1		1		3		1	2				1													1
Pseudomonas_sp_286_isolate_p2A9_8743				1																				1																																	1																																1																										1			1												1
Pseudomonas_sp_Fl5BN2_11705																								1																																				1																										1																				3					1
Pseudomonas_viridiflava_CFBP13507_7767																												1																																			1																																											2								2		1
Pseudomonas_sp_286_isolate_p21F8_8335																								1									1														1																1																							2																				1									1
Pseudomonas_sp_S49_11643																																								1							1	1	1																																					1			1										1							1	1							1				2
Pseudomonas_entomophila_COR5_20777																										1																																																												2																				1			1												1
Pseudomonas_quebecensis_S1Bt30_23243				1																																				1							1																			1								1												1																				1								1
Pseudomonas_sp_YY-1_6346																																															1													1																																														4									1			1
Pseudomonas_khazarica_ODT-83_15056																																															1	1																																						1													1							1								1				3
Pseudomonas_aeruginosa_AUS283_10226			1															1								1										1		1									2										1											1																		1														1		1				5			1					1														1				1
Pseudomonas_sp_286_isolate_p11E3_7919			1	1		1														1													1																									1	1							1																				1																				2								2				3					1						1		1
Pseudomonas_sp_286_isolate_p22A2_8359			1																																												1											1		1			1						1																	2			1	1																2								2	1	1		1				1
Pseudomonas_aeruginosa_LES_CF_sputum_CF03_contigs_9_a1_2579																								1																																				1																										1																				1												1					1
Pseudomonas_aeruginosa_Patient_9_PostExposure3_16091																	1											1																													1	1																												1				1		1	1																1									1											1
Pseudomonas_aeruginosa_LiP1c_15702																								1																																				1																										1																				1												1					1
Pseudomonas_aeruginosa_Pae_CF6709f_2754																			1	1						1																																																		1										1																										1						1
Pseudomonas_putida_991_21_21988		1																						1													1										1								1			1																															1																	3			3		1			2	1	1						1								1
Pseudomonas_aeruginosa_2C22_isolate_57P31PA_9912		1				1													1							1																					1																													1		1								1	1																			1			1									1
Pseudomonas_aeruginosa_H1l_2007																			1																														1																																					1																				2								1				1
Pseudomonas_aeruginosa_GD04124_22273																								1		1																					3											1															1													1												1								1			2						1	1		2											1
Pseudomonas_aeruginosa_HUM-319-D1_9800																					1			1		1																																																												2							1					1						1														1
Pseudomonas_mosselii_isolate_SRR9109406_bin6_metaWRAP_v13_MAG_20698																																															1																			1																																								2						1						1
Pseudomonas_aeruginosa_E-19-44179-1-1_22720			1														1							1												1																																																		1							1							1		1				2
Pseudomonas_aeruginosa_XDR-PA__assembly_BAL04-003_11213		1				1													1					1																								1																				1																		2				1													1			1			2									1
Pseudomonas_sp_FW305-BF15_7306																														1																		1																										2												1																				1					1			3				2
Pseudomonas_aeruginosa_ID4365_2504		1				1																		1																							3													1						1																				1																				5									1			1
Pseudomonas_aeruginosa_M0046_16575		1				1											1		1					2				1																			1											1															1													1																1				2			2	1	1							1											2	1
Pseudomonas_aeruginosa_LIUYANG-A_15590																																															1		1																																					2																				1	1											1
Pseudomonas_aeruginosa_WH-SGI-V-07329_3600	1	1															1		2					1				1																			1										1	1															1													1																				5			3	1	1						1	1											1	2
Pseudomonas_sp_58_R_3_isolate_58_R_3_4087																								1																							3								1									1																						1									1											2			1					3				3
Pseudomonas_syringae_2676C_6925							1																	2						2																1	2																			1																				1									1			1																2	1		1	2
Pseudomonas_aeruginosa_KE3522_16361																			1							1																																																												1													1							3			4		1				1	1		1												1
Pseudomonas_aeruginosa_PABL065_15383																								1		1										1																								1																										2			1				1													1												1
Pseudomonas_syringae_pv_actinidiae_ICMP_18744_299																														1																	2																									1													1										1								1			4	1							2	1			3											1
Pseudomonas_sp_286_isolate_p6F8_9110																																																1												1			1											1												2																				3	1		1					1				1										1
Pseudomonas_aeruginosa_P-12-32926-1-1_22693									1												1			2		1																					2		1											1						1									1											2																				5												1												1
Pseudomonas_aeruginosa_WH-SGI-V-07410_3442																								1		1		1		1																	1																								1															1																				3								1		1		1											1
Pseudomonas_aeruginosa_GD03917_22447		1															1							1												1											1										1																													1												1		1						5												2
Pseudomonas_alloputida_NMI579_11_13521																												1																			1	1									1			1														1		1														1																6			2
Pseudomonas_aeruginosa_isolate_151_5093																								1		1																					1											1															1													2																				2			2						1	1		2											1
Pseudomonas_aeruginosa_Pae_AZ10_17064																																																																																						1
Pseudomonas_aeruginosa_PGN5_15437																																															1		1																																					1																				1	1											1
Pseudomonas_sp_HS-2_7676				1		2																		1		1																					3												1	1																																1														2					1		1	1														1	1
Pseudomonas_aeruginosa_XDR-PA__assembly_CVA02-019_11261																																				1											1																																							1												1	1	1						2			1									2
Pseudomonas_aeruginosa_LiP13_15705																								1																																				1																										1																				1												1					1
Pseudomonas_ficuserectae_ICMP_7850_7682											1													2													1																	1																																									1											5								1				2
Pseudomonas_sp_286_isolate_p20A7_8189									1															1				1																																			1																							2						1														2								1				1
Pseudomonas_aeruginosa_PASP315_15543	1	1															1		2					1				1																			1											1															1													1																1				3			2	1	1							1											1	2
Pseudomonas_aeruginosa_33_10818						1													1	1				1		1																					1													1																1										3																				1			1							1		1
Pseudomonas_sp_286_isolate_p21F11_8325																																							1									1															1																							1																				2									1															1
Pseudomonas_aeruginosa_isolate_108_5014																								1			1																					1												2																										3												1				1				2			1									1											1	1
Pseudomonas_aeruginosa_PA01:dTomato-31920_17231																																															1		1																																					2																				1	1											1
Pseudomonas_aeruginosa_AZPAE14969_2195																																															2	1																		1																				1																1				4			1									1												1
Pseudomonas_aeruginosa_U372_10094																								1		1																																																												1							1																			1										1
Pseudomonas_aeruginosa_RP73_192																								1		1																							1																																					1																	1				1											1
Pseudomonas_aeruginosa_HUM-315-D1_9715																			1	1				1		1										1																																								1										1	1															1				1			1									1				1
Pseudomonas_aeruginosa_HUM-341_9787		1				1		1									1							2		1																					2		1									1															1													1																	1			3	1											1											1
Pseudomonas_aeruginosa_NSC1664_11944														1												1																																								2																				1																				4			4						1			1												1
Pseudomonas_aeruginosa_5920_10134												1							1							1																						1																					1																	1				1																								1				1
Pseudomonas_cissicola_LMG21719_5388			1	1								1																																													1									1																			1														1							3			1						1			1											1	1
Pseudomonas_sp_286_isolate_p7D6_9162												1																																																																										2																				1												1
Pseudomonas_helleri_14P_81_Bac1_26096												1										1						1								1																														1																				1																				1												1
Pseudomonas_sp_286_isolate_p9H4_9363															1																														1		1	1																1								1						1								2																				3			1			1				1		1													1
Pseudomonas_aeruginosa_WH-SGI-V-07382_3420		1		1		1											1							1		1				1						1											1				1																																			1																				1			1							1		1													1
Pseudomonas_xanthomarina_DSM_18231_5539																												1																			1																	1		1																																								2																1
Pseudomonas_stutzeri_KF716_3780						1													1					1																																								1		1																				1																				5														1									1			1
Pseudomonas_savastanoi_SBV_12848_11648																								1							1								1																																																								1											3			2		1	1		1	1			1
Pseudomonas_sp_286_isolate_p25E1_8598																																				1											2													1			1																							2																	1			2								1	1			1	1				1
Pseudomonas_sp_313_389			1	1																								1																			1																																																2			1		1						1
Pseudomonas_kilonensis_ACN4_5772			1																														1		1												1																																							1				1												1												1				2
Pseudomonas_sp_286_isolate_p4F9_8940																																							1									1															1																							1																				2									1															1
Pseudomonas_sp_286_isolate_p3C8_8834		1																																																													1																							2																				2								1				1					1							1
Pseudomonas_aeruginosa_coastal_27_22358																								1		1																					1																															1								1				1																2										1		1
Pseudomonas_aeruginosa_UAB2PBS_15651																																															1		1																																					1																				1	1											1
Pseudomonas_sp_286_isolate_p6C2_9066																												1										1																			2						1			1																				1																				1									1								1
Pseudomonas_aeruginosa_PA-AUTBAM_23171																																															1		1																																					1																				1	1											1
Pseudomonas_aeruginosa_POIT06_15594		1																																													2	1									1									1																				1																1				3			1									1												1
Pseudomonas_sp_286_isolate_p25A4_8555																												2										1										1															1									1														1	1		2																	2								1	1
Pseudomonas_syringae_pv_actinidiae_NCPPB_3739_519																														1							1																		1																															1																				2	1		1					2	1	1		3
Pseudomonas_syringae_pv_tomato_Pst_DC_00T3A_17501							1																													1											1	1											1	1												1																							1											4	1							5				1								1
Pseudomonas_cichorii_LMG_2162_17975																												1		1																	1																			1																				1														1							1				1			1				1			1	1
Pseudomonas_aeruginosa_P2_London_28_IMP_1_06_05_3114	1	1															1		2					2				1																			1										1	1															1													2																1				5			2	1	1							1											1	2
Pseudomonas_aeruginosa_DUN-009B_10077						1																		1		1		1										1																																																1																1				4								1				1
Pseudomonas_aeruginosa_WH-SGI-V-07057_3335						1									1		1							2											1	1												1										1															1		1											1																				3								1				1											2
Pseudomonas_aeruginosa_WTJH43_22576																								3																															1			1								1							1													1				1																6					1							2
Pseudomonas_aeruginosa_UNC_PaerCF34_16670																	1																																									1		1						1							1													1																				2								1				1											1
Pseudomonas_sp_286_isolate_p13A11_8019				1																				1									1														1																1																							2																				1									1
Pseudomonas_aeruginosa_PA764_16231																					1					1																																																												1																				1												1
Pseudomonas_aeruginosa_PA1616_17101		1																								1									1														1								1																													1																				3												1
Pseudomonas_aeruginosa_AUS026_10230			1																							1																				1																												1												1				1																	1											1
Pseudomonas_syringae_pv_syringae_A2_3784																								1				1											1								1													1																									1										1			1								2			1									1
Pseudomonas_aeruginosa_AR_0110_6371														1				1								1										1												1																		1																				1													1							3					1				1			3											1	1
Pseudomonas_sp_286_isolate_p24A11_8463																																																												1			1																									1																																		1								1
Pseudomonas_aeruginosa_P4-S6_16808																		1						1																							1										2			1																										1	1			1			1									1									1			1				1														1
Pseudomonas_aeruginosa_859_PAER_2880				1																																											1			1										1						1												1								2																1				1			1				1		1	2		1					1						1
Pseudomonas_aeruginosa_Pae-32048_16762														1												1																															1									2																				1																				6			3									1												1
Pseudomonas_amygdali_pv_myricae_AZ84488_3646																																															2										3		1																																				1											4								1	1			1
Pseudomonas_sp_HMWF006_7389																																															1																			2					1															2																				1								1		1									1		1
Pseudomonas_sp_GM79_244			1																																												3						1																																	1												1								1			1					1										1			1
Pseudomonas_aeruginosa_KCJK8015_7165																										1																						1												1																										2																							1									1
Pseudomonas_aeruginosa_MRSN3705_10467																																															1										1									1																				1													1							3
Pseudomonas_aeruginosa_WH-SGI-V-07392_3429		1															1		1					1				1																			2											1															1													1																1				2				1	1							1											1	1
Pseudomonas_juntendi_PSB00036_13780																																						1									1										1																																																	2								1				1
Pseudomonas_fluorescens_51485_Pf0-1_Pf0-2x_glnA-C5A_15224									1						1																							1																			1																													1							1					1				1				3			1					1				2
Pseudomonas_sp_HMSC065H01_5435		1		1													1							1		1				1						1																														1																				1																				4			1									1													1
Pseudomonas_aeruginosa_F23197_6110																	1									1										1											1											1								1							1													1																1				3						1				1		1											1	1	1
Pseudomonas_aeruginosa_isolate_327_5353						1																				1		1										1		1							1										2																													2				1												1				4			1					1				2											1
Pseudomonas_aeruginosa_KCJ3K680_22030								1																		1		1																					1																																					2																				1												1
Pseudomonas_sp_286_isolate_p4D3_8925																								1									1														1																1																							2																				1									1
Pseudomonas_aeruginosa_AR_0094_5101						1																		2			1	1																			1										2																													1	1																			2												2
Pseudomonas_sp_286_isolate_p4D10_8918																												2										1										1															1									1														1	1		2																	2								1	1
Pseudomonas_aeruginosa_17082202-2_17194																				1				1		1																																																												1																				1	2											1
Pseudomonas_sp_286_isolate_p4D6_8921																												1																			1	2															1																							1													1							2	1				1		1	1	1			1											1
Pseudomonas_syringae_Erdemli_6_17567																								1				1																																						1																					1											1								3			1		1							1
Pseudomonas_brenneri_Ps-23_15273				1																1				2																								3											1	2						1						1			1														1										1							3
Pseudomonas_aeruginosa_isolate_J00458_22533						1																		1		1		2										1		1							1										2																													2																1				4			1					1				1											1		1
Pseudomonas_aeruginosa_010-4_10048						2																		1																														1																	1															1												1				1				4			2
Pseudomonas_aeruginosa_Pae_CF6708e_2733																			1	1						1																																																		1										1																										1						1
Pseudomonas_aeruginosa_1098_10263																								1																																				2																										1												1				1																1
Pseudomonas_aeruginosa_66S100212BSL_PA1_11085																																																																																						1																1				2			1		1							1					1
Pseudomonas_syringae_PA-1-11C_17689			1																					1																																										1																																1								1								1	1			2	1		1
Pseudomonas_aeruginosa_KOL14W49520_15949																										1																																																												1							1											1														1														1
Pseudomonas_fulva_F8_8S_1B_15093														1										2						1						1											1	1									3																														1		1																	3								1	1			2											1	1
Pseudomonas_sp_286_isolate_p2C5_8757																																							1																					1			1	1										1												2																				2								1				1
Pseudomonas_chlororaphis_subsp_aurantiaca_M71_7541																				1																																														1								1												1									1							1				1								1	1
Pseudomonas_aeruginosa_Pa1242_6732																		1																													1										2			1																										1							1									1									1			1				1														1
Pseudomonas_aeruginosa_39648-20_15917	1	1															1		2					1				1																			1											1																												1																1				5			3	1	1							1											1	2
Pseudomonas_aeruginosa_isolate_283_5201						1																				1		1										1		1							1										2																													2				1												1				4			1					1				2											1
Pseudomonas_aeruginosa_2330_6007		1				1																		1												1																			1			1								2							1													2				1																7			2		1							2
Pseudomonas_aeruginosa_isolate_2031_4999														1				1						1		1										1													1								1			1						1							1													2						1										1				3			1									2											1			1
Pseudomonas_aeruginosa_235M0162_16596		1				1											1		1					1				1																			1											1															1													1																1				2			1	1	1							1											1	1
Pseudomonas_aeruginosa_WH-SGI-V-07180_3360	1	1															1		1					1				1																			1											1															1													1																1				4			2	1	1							1											1	1
Pseudomonas_xanthomarina_PX_371_9368																								1																							1					1							1																																															2												2												1
Pseudomonas_syringae_BRIP65014-d_20723			1																											1																	1	1											1	3						1																																1								5					1				1			3
Pseudomonas_aeruginosa_2857_22374	1	1															1		1					1				1																			1											1															1													1																1				5			3	1	1						1	1											1	2
Pseudomonas_aeruginosa_S518_C10_BS_6862		1																		1				1				1								1											1										1	1								1							1													1																				5										2		2											1
Pseudomonas_aeruginosa_PS2027_11885		1				1													1					1																														1																	1															1				1																3			3
Pseudomonas_sp_286_isolate_p25H11_8622																																							1									1															1																							1																				2									1															1
Pseudomonas_aeruginosa_SE5352_15955		1															1							1												1											1										1																													1												1		1						5												2
Pseudomonas_putida_HB3267_188																																		1													1											1					1																										1											1						1								1				1												1		1
Pseudomonas_sp_NBRC_111135_3757		1																1										1		1								1																						1						1																																1								5					1							1
Pseudomonas_aeruginosa_HCF100_10566																										1																					1																																							1			1																	2			1									2
Pseudomonas_aeruginosa_KPA45_16488				1																				1																																												1						1												1				1																2
Pseudomonas_aeruginosa_CPHL1999_10125																					1					1																							1																			1										1								1											1									1												1
Pseudomonas_aeruginosa_PABL104_15340																	1							1												1																						1		2						2							1													2				1										1		1				5												1											1
Pseudomonas_helleri_FSL_R10-1984_11839																														2																	1																																							1	1								1											3	1				1
Pseudomonas_carnis_Pseudomonas_carnis_13642			1																																					1							1						1						1				1																							1																				4			1					1
Pseudomonas_sp_GM48_252				1													1							1																							1													1			1																																											1	1		1		1				1			1
Pseudomonas_aeruginosa_LHL-11_22598																										1																					2										1																													1				1								1					1			1												1														1
Pseudomonas_aeruginosa_SCAID_PLC1-2021_16_222_16390		1																						1																							1	1																		1																				1																2				1			1									1												1
Pseudomonas_aeruginosa_KT1115_12112																								1		1																																																												1																										1										1
Pseudomonas_aeruginosa_P4-S2_16815																		1						1																							1										2			1																										1	1			1			1									1									1			1				1														1
Pseudomonas_syringae_pv_syringae_2339_3881																								1				1		1																									1					1						1																								1						1		1								2								2	1	1		1				1
Pseudomonas_aeruginosa_CCBH26428_17132																	1							2		1																					1										1	1															1													1													1							3												1											1		1
Pseudomonas_aeruginosa_E40_16893						1																		1				1																													1	1								1							1													1																				4			1		1							2
Pseudomonas_fluorescens_28B5_9407			1					1																																							1													1						1																				1							1														1											2
Pseudomonas_chlororaphis_subsp_piscium_ATCC_17809_7526														1																																	1													1															1											1				1					1														1					2		1
Pseudomonas_aeruginosa_AR86_16030			1																					1																																	1																													1				1																2	1		1							1
Pseudomonas_aeruginosa_S811_C17_BS_6582															1		1	1								1										1		1												1							2	1								1							1													1																				6	1											1					1						1			1
Pseudomonas_aeruginosa_NY5085_22161				1																				1																							1										1																													1																																1													1
Pseudomonas_aeruginosa_AIX06_15611																										1										1													1																																					1																																1
Pseudomonas_aeruginosa_AUS178_10622																																					1																															1																		1																				1										1		1											1
Pseudomonas_monteilii_NMI5530_11_13665									1															1																							1										1																																						1											4	1				1				1
Pseudomonas_aeruginosa_Pae_CF6702d_2648																			1	1						1																																																		1										1																										1						1
Pseudomonas_aeruginosa_isolate_F30658_3634						1											1		2					1										1											1															1																		1								1				1								1					1			2			2	1								1											1	2
Pseudomonas_aeruginosa_WH-SGI-V-07060_3333																													1																																																									1																				1
Pseudomonas_syringae_BS2732_5563																								2														1																																																1									1			1								3	2				1				1	1															1
Pseudomonas_aeruginosa_BTP034_3111						1											1							2		2		1																			2											1															1													1				1																5				1	1							2											1
Pseudomonas_aeruginosa_ZBX-P7_16045	1	1							1								1		1					1				1																			1											1															1													1																1				5			3	1	1							1											1	2
Pseudomonas_aeruginosa_MRSN11285_10520																								1		2											1											1																																						1												1								2	1											1
Pseudomonas_antarctica_CMS_35_13579								1																1				1																			1																			1																				2				1																1								2
Pseudomonas_syringae_pv_actinidiae_kw98_17755																														1																	2																									1													2										1								1			4	1							2	1			3											1
Pseudomonas_sp_286_isolate_p9G6_9354																												1																			1	2															1																							1													1							2	1				1		1	1	1			1											1
Pseudomonas_aeruginosa_PASP163_11914				1																				1														1																1												1					1															1																1				3
Pseudomonas_aeruginosa_41770_1_16949																					1					1																																																												1																	1															1
Pseudomonas_sp_OST1909_18015																																							1									1																																						1													1				1			1								2	1			1				1
Pseudomonas_aeruginosa_HOU1_11979																										1																					1																			1																				1																		1		1												1													1
Pseudomonas_syringae_pv_lapsa_ICMP_3946_11458																								1																					1		1																			1																																1								1								1				2			1
Pseudomonas_aeruginosa_ATCC_33353_3319																								1				1										1									1										2																													1																1				2								1		1		1
Pseudomonas_aeruginosa_Pae74_10701																										1								1															1																																					2																				3			1									1											1	1		1
Pseudomonas_sp_286_isolate_p13G7_8091																												2										1										1															1									1															1		2																	2								1	1
Pseudomonas_sp_FW300-E2_5981								1																			1	1																																						1								1												1																				4												1													1
Pseudomonas_chlororaphis_subsp_aurantiaca_PB-St2_219			1																					1															1																											2																				1												1								1			1
Pseudomonas_aeruginosa_H-17-00246-2-1_22616		1				1																		1																														1						1											1															1																				4			2
Pseudomonas_aeruginosa_delta6_4_12084																																															1		1																																					1																				1	1											1
Pseudomonas_aeruginosa_WH-SGI-V-07173_3402	1	1															1		1					1				1																			1										1	1															1													1																1				4			3	1	1							1											1	2
Pseudomonas_aeruginosa_Pae-31975_16765														1												1																															1									2																				1																				6			3									1												1
Pseudomonas_aeruginosa_isolate_134_5590																									1	1																																																												2																				3												2
Pseudomonas_aeruginosa_LES_CF_sputum_CF03_contigs_1_a1_2603																								1																																				1																										1																				1												1					1
Pseudomonas_aeruginosa_PA86_6112																										1																					1																																							2																				2												1
Pseudomonas_aeruginosa_HdC_16603																																				1											1																																							1												1		1						2			1									1											1
Pseudomonas_aeruginosa_LES_CF_sputum_CF03_contigs_37_a1_2618																								1																																				1																										1																				1												1					1
Pseudomonas_aeruginosa_BL12_550								1									1							1		1										2											1		1									1	1							1							1													1																1	1			5	1		1									1											2
Pseudomonas_aeruginosa_PABL024_15401								1									1									1																							1									1															1					1								2																	1			2	1											1											1
Pseudomonas_aeruginosa_PA_17SCV_2491																								1		1																					1																																							2																	1			1												1
Pseudomonas_sp_LAMO17WK12:I8_6639				1																								1																				1																					1																																		1
Pseudomonas_aeruginosa_AZPAE14983_2211	1	1															1		2					1				1																			1										1	1															1													1																1				5			3	1	1							1											1	2
Pseudomonas_aeruginosa_PAS3_6264			1															1								1								1																																1																				1																				1			1									1														1
Pseudomonas_sp_286_isolate_p20D1_8221																												1										1																			2						1			1																				1																				1									1								1
Pseudomonas_aeruginosa_UMB2738_11971												1												1			1									1											1													1						1								1												1																				3			3					1				1
Pseudomonas_putida_NMI5241_13_17830		1	1	1																				1																							3						1				2																																1																	1			1									1
Pseudomonas_soli_57B-090714_6821																														1																														1						1																																								1
Pseudomonas_aeruginosa_PA-W34_10315																												1																									1				1																													1																1				1												1
Pseudomonas_aeruginosa_AUS306_10288				1																																											1																																							2																				2										1		1												1
Pseudomonas_aeruginosa_PABL075_15355						1									1		1							1											1													1										1													1		1		1											2													1							3								1		1		1											1
Pseudomonas_aeruginosa_Jp60_10646																								1		2																					1													1																										1																																1				1
Pseudomonas_aeruginosa_ZBX-P15_16044																			1							1																																		1						3									1											1													1							4			2		1					1		1												1
Pseudomonas_putida_B4_11524																												1																																																																												1		2
Pseudomonas_sp_286_isolate_p6B9_9069																																				1																											1																							2																				3									1			1
Pseudomonas_aeruginosa_PAO1-VE13_492																																															1		1																																					1																				1	1											1
Pseudomonas_sp_Irchel_s3f10_isolate_Pseudomonas_sp_Irchel_s_6325									1																											1																														1								1												1																				3												3
Pseudomonas_aeruginosa_PALA8_22105		1																																														1																																						1																1				1											1	1												1
Pseudomonas_aeruginosa_MF1_22894							1					1												1			1									1											2													1						1								1												1																				4			3					1				2
Pseudomonas_aeruginosa_isolate_433_5739																										2		1																				1																																						2																																1
Pseudomonas_fluorescens_isolate_PS691_11788				1																								1										1									1													2			1																1																											3								1			1	3												1
Pseudomonas_sp_286_isolate_p8C6_9231																								1				2										1										1											1				1																							1	1		2																	3								1	1
Pseudomonas_aeruginosa_UQCCR_576652281_AC25_7159																										1																																																												2																																					1
Pseudomonas_caricapapayae_ICMP_7496_7493				1																								1																				1															1											1																																1						1		1				1									1
Pseudomonas_aeruginosa_PaLo551_22868																																				1											1										1																													1												1		1						4			1									2
Pseudomonas_aeruginosa_PAL160_15773						1																				1																																																												1			1																	2												1
Pseudomonas_aeruginosa_E66_16863						1																		1				1																													1	1								1							1													1																				4			1		1							2
Pseudomonas_sp_Larv2_ips_11387																																					1																																																	1				1																2			1					1
Pseudomonas_otitidis_15M_13818																										1																																																												1																				3								1
Pseudomonas_gessardii_DSM_17152_5450				1																				2				1										1									2																											1												2																	1			3								1				1
Pseudomonas_sp_286_isolate_p6F10_9098																																																												1			1																									1																																		1								1
Pseudomonas_aeruginosa_MRSN15753_10506																			1	1						1		1																																																1										1																				1												1
Pseudomonas_syringae_pv_tomato_Pst_DC_94-2_17514							1																													1											1	1											1	1												1																							1				1							3	1							5				1								1
Pseudomonas_aeruginosa_207WW_23178																		1								1																						2							1											2																				2													1							2					1				1			3												1
Pseudomonas_alcaliphila_NBRC_102411_5765																										1																						1														1							1																																																	1
Pseudomonas_aeruginosa_FDAARGOS_501_9954																																				1											1																																							1												1	1	1						2			1									2
Pseudomonas_amygdali_R19326_7321												1																																			1																																																1											2						1		2				1
Pseudomonas_lundensis_L1788_6193																																															2						1																																	2				1																3					1																				1
Pseudomonas_aeruginosa_DK1_substr_NH57388A_6643																										2		1																				1																																						1																																1
Pseudomonas_aeruginosa_062M0102_16600		1				1											1		1					2				1																			1											1															1													1																1				2			2	1	1							1											2	1
Pseudomonas_sp_286_isolate_p21B9_8286																								1									1														1																1																							2																				1									1
Pseudomonas_avellanae_CRAFRUec1_440																														1																	1																																																1					1						3			2					2	1			4
Pseudomonas_aeruginosa_AZPAE14410_2365																												1																																1																										2														1						3												1
Pseudomonas_aeruginosa_EM_2972704_16355												1												1			1									1											1	1												1						1								1												1														1						7			3					1				1												1
Pseudomonas_aeruginosa_KPA12_15992														1					1							1																																								2																				1													1							3			3		1				1	1		1												1
Pseudomonas_aeruginosa_HUM-278_9783															1				1					1		1																																																												1				2																1					1							1
Pseudomonas_aeruginosa_PAC15B_11009																								1		1																																			1																	1								2																				1			1													1								1
Pseudomonas_aeruginosa_DVT639_15565		1		1		1																		2																							1																			1												1								1				1																3			1		1
Pseudomonas_aeruginosa_AZPAE15011_2238																								1		1																					2											1															1													1																				3			2						1	1		2											1
Pseudomonas_fluorescens_Ps_20_3865																												1																																																										1																				2								1																1	1
Pseudomonas_otitidis_WP8-S17-CRE-03_13824																									1			1																			1																																							1						1										1				1
Pseudomonas_aeruginosa_AZPAE14706_2566																								1		1										1											1										1																													1												1		1						4			1									1
Pseudomonas_putida_JLR11_3712																																															1			1																																							1									1								1			1																				1
Pseudomonas_aeruginosa_PABL077_15370			1																							1										1											1													1														1												2																				1												1
Pseudomonas_aeruginosa_PS1797_11894		1				1																		1																														1														1			1															1									1											3			2
Pseudomonas_aeruginosa_AZPAE14907_2268																										1																					1	1																																						1																				1									1	1		1
Pseudomonas_aeruginosa_BWH059_2065																										1		1										1									1										2																													1																1				2								1				1
Pseudomonas_aeruginosa_P-18-17786-1-1_22709																								1		1																					1	1									1			1						2																				1																				4			1						1			2
Pseudomonas_sp_FH1_2461																			1					1																							1	1																										1												1																				2								2															1
Pseudomonas_fulva_GD04004_20630						1																													1												1										1					1																																																	1				1			1
Pseudomonas_aeruginosa_EPIC_E197_11924												1														1																					2																	1																						1																				1								1	1			1
Pseudomonas_aeruginosa_P22_22209																										1																					3		1	1																1																				1				1																5			1									1		1									1	1
Pseudomonas_sp_286_isolate_p27G6_8728																												2			1							1										1															1																		1					1	1		2																	2									1
Pseudomonas_sp_286_isolate_p1E4_8151																																																												1			1																									1																																		1								1
Pseudomonas_sp_28_E_9_isolate_28_E_9_4077				1	1	1																		1													1			1							1																			1																				1																				2			1					1		1		3
Pseudomonas_aeruginosa_176_10769						1																		1												1											2																																							1												1	1	1						2			1									2
Pseudomonas_aeruginosa_B21_22804												1																																																1																										1																				2	1							1				1
Pseudomonas_aeruginosa_isolate_T_5510																								1		1											1											1																																						1																				1	1											1
Pseudomonas_savastanoi_pv_savastanoi_PseNe107_3026																															1								1																																																								1											3					1			1	1			1
Pseudomonas_migulae_8R6_21789				1																								2																				1																														1								1										1										3			1									4
Pseudomonas_aeruginosa_isolate_255_5615		1				1																																																	1			1								1							1													2																				4			1									2
Pseudomonas_aeruginosa_WH-SGI-V-07642_3488		1																		1				1				1								1											1										1	1								1							1													1																				5										2		2											1
Pseudomonas_siliginis_OTU6MONEA1_13707																																																															1																							1																					1											2
Pseudomonas_aeruginosa_TNCF_42_5109																			1					1																																																														1																	1			1	1		1									1
Pseudomonas_sp_Irchel_3F6_isolate_Pseudomonas_sp_Irchel_3F6_6342				1					1										1												1													1				1												1			1																							1																				1			1					1				1
Pseudomonas_aeruginosa_WH-SGI-V-07631_3912																										1																					2											1								1							1													1																				4			2						1	1		2											2
Pseudomonas_sp_CC120222-01b_7189			1																												1					1									1															1																																														3							1	2				1											1	1	1
Pseudomonas_putida_A0_F0_I1_17826																																															1			1																																							1									1								2			1																				1
Pseudomonas_frederiksbergensis_ERGS4:02_5204																																																1															1			1																				2																				2										1		1
Pseudomonas_lundensis_M105_15267																			1																																																																			2																				2	1
Pseudomonas_aeruginosa_P8_22901																										1																					2	2	1																	1																				1				1																1					1							1											1
Pseudomonas_aeruginosa_GIMC5038:PA-52ICU-5E_22520																	1																			1											1																															1								1							1							1						6																							1
Pseudomonas_sp_KK4_5376																																					1																																																										1											2												1									1
Pseudomonas_sp_Bc-h_6554																																																1									1																																																				1									2
Pseudomonas_aeruginosa_99_isolate_99_17318																			1									1																											1																															1																				2										1		1
Pseudomonas_aeruginosa_RWJPa_016_22149						1											1							3																							2											1															1			1										1														1						1												1											2
Pseudomonas_aeruginosa_LES_CF_sputum_CF03_contigs_30_a1_2612																								1																																				1																										1																				1												1					1
Pseudomonas_aeruginosa_L55-b_17140									1												1			1		1																					2										1				1					1																				1				1																1			1									1				1							1
Pseudomonas_aeruginosa_W13a-2_6703																										1																																																												2																				2							1					1
Pseudomonas_aeruginosa_AUS727_10612																																																									1																													1																				3												1
Pseudomonas_aeruginosa_AZPAE14949_2177																																				1											1	1																																						1												1		1						2							1		1			1											1
Pseudomonas_aeruginosa_WH-SGI-V-07404_3440																	1																			1												1									1	1															1													1																				3			1					1		1		1											1
Pseudomonas_aeruginosa_XDR-PA__assembly_GAL06-007_11278																								1				1								1																					1																					1								1																1				4												1
Pseudomonas_syringae_pv_tomato_Pst_DC_95-1_17513							1																													1											1	1											1	1												1																							1				1							3	1							5				1								1
Pseudomonas_stutzeri_ATCC_14405__CCUG_16156_332						1			1								1		1							1		1			1																1										1														1																																		1	9			1									3												1
Pseudomonas_aeruginosa_PAL144_15788																										1																																		1																										1							1																									1													1
Pseudomonas_aeruginosa_KM28_23026																										1																																																												1																				2						1					1	1													1
Pseudomonas_juntendi_AR_06_Mez_R_Tob_R_13783																																															1										1															2																																					1					1				1					1
Pseudomonas_sp_286_isolate_p20B2_8198																																																												1			1																							1																				2								1	1			1
Pseudomonas_aeruginosa_Zw64_10549																																																																																						1													1				1			2						1						1
Pseudomonas_fluorescens_isolate_PS833_11784				1		1																		1									1														1												1																																							1								1	1				1			2				2
Pseudomonas_fulva_82B1_15071																																				1	1																					1		1																											1						1													3			1						1			2												1
Pseudomonas_aeruginosa_PA233_15855																										1		1																																																										1																				1			1									1
Pseudomonas_aeruginosa_CPO086_23092	1	1															1		2					1				1																			1										1	1															1													1																1				5			2		1							1											1	1
Pseudomonas_protegens_PA19_5536																																																																		1																																								1								1								1
Pseudomonas_corrugata_B21-055_26079																								1						1																	3																																							1											1									2							1	4				1
Pseudomonas_aeruginosa_BWHPSA024_566				1													1		1					1		1				1																	1													1																										1																				1									1			1													1
Pseudomonas_aeruginosa_PA01:dTomato-31914_17240																																																																																						2																				1												1
Pseudomonas_syringae_PA-5-9D_17607																	1											1																			1													1						1																				1												1								2			2					4															1
Pseudomonas_sp_286_isolate_p13A4_8027												1																																																																										2																				1												1
Pseudomonas_sp_286_isolate_p21E3_8319																												1																			1	2															1																							1													1							2	1				1		1	1	1			1											1
Pseudomonas_amygdali_pv_mellea_ICMP5711_3655																																								1																	1																																													1				2			1					3				1
Pseudomonas_aeruginosa_env210_6428		1																									1																																																											1																					1											1
Pseudomonas_aeruginosa_XDR-PA__assembly_BAL03-028_11204																								1																							1																																							2												1		1						2												2
Pseudomonas_paracarnis_1923_20711														1										1						1																									1																															1										1							1			2	1
Pseudomonas_sp_286_isolate_p7A10_9121				1																				1									1														1																1																							2																				1									1
Pseudomonas_aeruginosa_5024383182_10888																								1		1																															1																													1																1				1						1					1	1
Pseudomonas_sp_JY-Q_JY-Q_4106																								1				1							1												1			1																									1														1								1						1			3										1
Pseudomonas_aeruginosa_PAL122_15805																										1																																																												1																				2						1						1													1
Pseudomonas_aeruginosa_PALA22_22162						1											1							2																							1											1															1													1										1							1			2												1											1	1
Pseudomonas_sp_286_isolate_p5B10_8966		1																																													1												1				1				1																			2																				4			1					1		1		1
Pseudomonas_aeruginosa_PA123_12070																										1																																																												1																				4												1
Pseudomonas_aeruginosa_MCF178_10579																								1		2	1																				1																																							1																				2												1
Pseudomonas_syringae_P89_12242									1																																						1	1									1									1																								1					1			1								1			1									1
Pseudomonas_aeruginosa_PUPa3_10182																										1																					1		1								1																	1												1																			1												1	1
Pseudomonas_tohonis_BML-PP037_17480																								2																															1											2																				1						1														1			1		2							2
Pseudomonas_aeruginosa_LHL-38_22605																																													1																																									1																				1												1
Pseudomonas_sp_NFACC56-3_7142																																															1																																																											2											1
Pseudomonas_aeruginosa_PaLo537_22874						1																		1		1		1						1				1									2										2																													1																1				3			1					1				1														1
Pseudomonas_syringae_pv_solidagae_ICMP16925_3796																								1						1																	1						1													1						1						1								1									1			1								3			1					3
Pseudomonas_benzenivorans_D13-4_14993																																																																																						1						1														2
Pseudomonas_viridiflava_isolate_p2F11_14977																																																												1			1																									1																																		1								1
Pseudomonas_aeruginosa_WTJH32_22583							1																	1																							1								1		1	1					1			1							1													1				1																5			1		1							3
Pseudomonas_aeruginosa_S49_C01_BS_7011		1															1							1												1											1										1																													1												1		1						5												2											1
Pseudomonas_tumuqii_LAMW06_23264														1																																		2								1																		1																					1											4			1																	1
Pseudomonas_aeruginosa_KPA70_16461																										1												1							1				1																																					1																				5												1												1
Pseudomonas_aeruginosa_17424_22422																			1	1						1																																																												1																																1
Pseudomonas_aeruginosa_6D92_H_isolate_AMT0060-2_9929		1															1		1					2				1																			1											1															1													1																1				3			1	1	1							1											2	1
Pseudomonas_viridiflava_isolate_p25A5_14972																												2										1										1															1									1														1	1		2																	2								1	1
Pseudomonas_aeruginosa_Pae_CF6709g_2755																			1	1						1																																																		1										1																										1						1
Pseudomonas_aeruginosa_59903_10924																										2		1																				1																																						1																				1												1
Pseudomonas_aeruginosa_P10_London_6_VIM_2_09_09_3127	1	1				1											1		2					2				1																			2											1															1													1																1				4			3	1	1							1											1	2
Pseudomonas_syringae_PA-4-10C_17644																																															2										1									1																																																2	1
Pseudomonas_aeruginosa_CPO100_23083	1	1															1		2					1				1																			1										1	1															1													2																1				5			3	1	1							1											1	1
Pseudomonas_aeruginosa_C2-144_15506																								1																																				1																										1																				1								1				1
Pseudomonas_aeruginosa_NIHE14-1709_22006																																															1		1																																					1																				2			1									1
Pseudomonas_sp_286_isolate_p26E4_8670																												1																			1	2															1																							1													1							2	1				1		1	1	1			1											1
Pseudomonas_crudilactis_UCMA_17988_17857																												1									1																													1			1																	1																				2								1				2
Pseudomonas_aeruginosa_isolate_TSB_6_3293						1																		1				1																													1	1								1							1													1																				4			1		1							2
Pseudomonas_aeruginosa_H-16-00136-2-1_22711						1																		1		1																					2											1								1							1													1																				1			2						1	1		2											1
Pseudomonas_aeruginosa_ADU_VET_ST24_16745																	1							1												1											1										1																													1												1		1						5												2
Pseudomonas_gingeri_C4002_15017																										1																					1																											1		1										1																				3								2	1			1									1
Pseudomonas_syringae_Karpuz_1_hishtil_a_17552			1																																												1													3						1																																1								4			1						1			3
Pseudomonas_aeruginosa_HM294_10021						1																		2			1																																																											1																1				3			1		1							1					1
Pseudomonas_aeruginosa_isolate_J01153_23162																								2		1																					2	1									1			2																										1												1								4			2		1							2				1
Pseudomonas_aeruginosa_isolate_228_5469		1				1																						1																																																										2					1															2			1									1
Pseudomonas_sp_286_isolate_p11D6_7911																												1																			1	2															1																							1													1							2	1				1		1	1	1			1											1
Pseudomonas_aeruginosa_ZY156_22307																																																									1			1													1													1				1																7	1									1		2											1	2
Pseudomonas_aeruginosa_095M0019_16599		1				1											1		1					2				1																			1											1															1													2																1				2			2	1	1							1											2	1
Pseudomonas_monteilii_B5_7409				1										1						1				1				1								1		1									1	1												1																																														2	1							1		1		2											1
Pseudomonas_zhaodongensis_SST2_11423				1				1									1																																										1					1																						2																				5												1
Pseudomonas_aeruginosa_WH-SGI-V-07165_3349																																															1																																							1																				4										1		1												1
Pseudomonas_aeruginosa_2021EL-00153_16250																								2		1		1								1											1													1						1																				1																				2							1					1
Pseudomonas_aeruginosa_isolate_125_5233																																																1										1		1													1													2													1							2								1				2											1	1
Pseudomonas_aeruginosa_AZPAE14840_2515																								1		1				1																																				1					2															2									1											3	1		1							1													1
Pseudomonas_sp_K2I15_5966																																	1																																																					1							1																		1			1															1
Pseudomonas_aeruginosa_AZPAE14876_2130						1																				2		1																																																										1			1																	1												1
Pseudomonas_aeruginosa_105857_3986																										1																							1																	1																				1				1																					1							1													1
Pseudomonas_sp_286_isolate_p20A5_8192		1																																													1												1				1				1																			2																				4			1					1		1		1
Pseudomonas_aeruginosa_AZPAE12418_2413																										1																															1																													1																				2								1				1											1		1
Pseudomonas_fluorescens_AU20219_2979						1																				1												1									1	1											1	1																										1										1										3			1					1				1									1
Pseudomonas_aeruginosa_AMT0047-125_10647																										1										1																						1		2						1							1													1																				3										2		2
Pseudomonas_aeruginosa_WH-SGI-V-07416_3531			1																									1	1																	1																																								1	1																			1								1				1													1
Pseudomonas_aeruginosa_PAL145_15787																																				1											1										1																													1				1								1		1						2			1									2
Pseudomonas_putida_KF703_3716						1																		2				1																			1										1																																																	2			1					1				1
Pseudomonas_stutzeri_PS_167_9461	1			1																																											1										1																													1																				3							1					3														1
Pseudomonas_aeruginosa_PABL007_15399																										1																																		1								1																		2																																1
Pseudomonas_putida_JBC17_6779		1		2					2																			1						1																										1																																																	1		1							1
Pseudomonas_aeruginosa_PA14_isolate_Gamma_23211																										1																					1											1															1													1																				1			2						1	1		2											1
Pseudomonas_aeruginosa_AU10658_3957																	2											1																			1											1																				1								2							1													1												1											1
Pseudomonas_aeruginosa_6D92_H_isolate_AMT0060-1_9915		1															1		1					2				1																			1											1															1													2																1				3			1	1	1							1											2	1
Pseudomonas_sp_AG1028_11683								1																											1													2																		1																																								2
Pseudomonas_aeruginosa_Cli-Tap-01_22922														1												1																																								2																				1																				4			4						1			1												1
Pseudomonas_aeruginosa_TL2947_22243																	1																														1											1								1							1													1				2																1												1											1
Pseudomonas_sp_286_isolate_p21C7_8298																								1									1														1																1																							2																				1									1
Pseudomonas_aeruginosa_152609_15581														1				1								1										1												1																		1																				1													1				1			3			1		1				1			3											1	1
Pseudomonas_sp_286_isolate_p9F3_9342																																																												1			1																									1																																		1								1
Pseudomonas_sp_PA1_4988																																																																																										1						1											1							1
Pseudomonas_syringae_pv_maculicola_ICMP_2744_11403				2																				2													1										2	1												1												1																							1		1									1							1	3		1		1								1
Pseudomonas_aeruginosa_HUM-338_9809																					1			1		1																																																												1							1					1						1														1
Pseudomonas_aeruginosa_S77_15967																			1	1						1																																																		1										1																																1
Pseudomonas_aeruginosa_M0071_16568						1																		2		1		2										1		1							1										2																													2				1												1				4			1					1				1											1		1
Pseudomonas_sp_286_isolate_p13G5_8089																												1										1																			2						1			1																				1																				1									1								1
Pseudomonas_sp_R4-35-07_11541	1																											1																											1		1									1																																								1			1									1
Pseudomonas_aeruginosa_PA0570_16240																								2												2											1												1																											1												1		1						2			1									2											1
Pseudomonas_sp_286_isolate_p26A9_8641																																																																																						2																				2			2		1				1		1	1
Pseudomonas_oryzihabitans_isolate_UBA3558_21769																																																																																						1
Pseudomonas_sp_s199_7768																																															1			1								1															1													1																				3																							1
Pseudomonas_lactis_PA-6-7A_14943		1																												1																	2																																							1	1																			5										1
Pseudomonas_baetica_25P2F9_13597																			1											1																														1																										1																				5			1			1		2				2											1
Pseudomonas_aeruginosa_isolate_BS2379_12166																																				1	1										1	1																														1								1																				1			1									1
Pseudomonas_sp_286_isolate_p3A4_8818																												1										1																			2						1			1																				1																				1									1								1
Pseudomonas_aeruginosa_NY5524_22494																										1												1							1				1																																					1						1														5					3					1		1												2
Pseudomonas_sp_ICMP_19500_3741																			1																				1								1																																							1			1			1														2			1					1								1
Pseudomonas_mandelii_JR-1_436						1			1										1					2																																										1						1														1																				1			1									2				1					1
Pseudomonas_veronii_UKR3_12281													1											2														1																												1																				1																1				2								2				1
Pseudomonas_ogarae_RDP1_13697									1			1																		1																1	2																																																											1					1							2
Pseudomonas_aeruginosa_Environ_1_12090																																																																																						1																																1
Pseudomonas_fluorescens_isolate_PS943_11825																																						1	1																																															1																				2												2
Pseudomonas_atacamensis_RS3R-1_21835							1										1																1							1							1																1	1					1																	1																				2												3
Pseudomonas_putida_IOFA1_3714																																																										1								1																				1			1													2			1	2	1				1
Pseudomonas_sp_286_isolate_p12F2_8002																																																												1			1																									1																																		1								1
Pseudomonas_sp_286_isolate_p4C9_8911		1																										1					1																										1																																		1																					3				1					1							1
Pseudomonas_sp_FW215-L1_6879																								1																							1								1					2						1																				1																				2								2				1													1
Pseudomonas_aeruginosa_PA-W36_9965		1		1		1											1							2		1				1						1											2				1																																			1																				1			1						1			1													1
Pseudomonas_aeruginosa_FDAARGOS_532_9952		1				1																		1												1																			1			1								2							1													1																				6			2									2
Pseudomonas_aeruginosa_isolate_15211Ga_3229																										1																					1											1															1													1																				1			2						1	1		2											1
Pseudomonas_sp_MPR-R2A3_6949				1																				2											1						1						4										1																													1																	1			1			1							1		1
Pseudomonas_aeruginosa_HS15-158_16220																																																	1																																					2																				1	1											1
Pseudomonas_aeruginosa_403_6033								1																		1																							1																																					1																				2	1											1
Pseudomonas_sp_T3_7351																			1							1					1																			1																																				1																				2												1
Pseudomonas_aeruginosa_XDR-PA__assembly_CAT09-026_11242	1	1				1											1		1					2				1																			1											1								1							1													2																1				3			3	1	1		1	1				1											1	2
Pseudomonas_sp_286_isolate_p26C2_8648			1																																												1											1		1			1						1																	2			1	1																2								2	1	1		1				1
Pseudomonas_sp_CCA_1_CCA_1_4100						1													1																																									1			1																							1																				3												2											1
Pseudomonas_aeruginosa_WH-SGI-V-07487_3457						1																		1												1											1	1									1																													1												1		1						4												2
Pseudomonas_sp_286_isolate_p8C8_9229																																				1																											1																							2																				3									1			1
Pseudomonas_aeruginosa_AU13210_3955																										1													1																																															1																													1			1
Pseudomonas_sp_286_isolate_p23A8_8414																																							1																																															1		1																		1								1	1															1
Pseudomonas_aeruginosa_Pae70_10705																										1								1													1																					1										1								1			1																	3												1											1	1		1
Pseudomonas_aeruginosa_SCCH40:Pa821209_22525																			1	1						1																					1																																							1																																1
Pseudomonas_amygdali_NZIPFR-PS6_6152				1																				2																							1																1																											1					1											1	1		1			1		1
Pseudomonas_frederiksbergensis_isolate_Pseudomonas_frederiksbergensis_FW305-_7035																								1																																																														1										1										1
Pseudomonas_syringae_pv_tomato_Pst_DC_93-1_17517							1																													1											1	1											1	1												1																							1				1							3	1							5				1								1
Pseudomonas_fluorescens_et76_3682												1																																			2													1																										1							1																					1				2					1
Pseudomonas_aeruginosa_PALA43_22109																			1					1																																																														1																												1				1
Pseudomonas_aeruginosa_AU17550_3959																																																																																						1																				1												1
Pseudomonas_putida_43142_21966			1																1									1																			1																			1																							1																				1
Pseudomonas_aeruginosa_Ps2_3315																										1								1			1																																																	2																																1														1
Pseudomonas_fragi_NBRC_3458_6407																																															1																																																								1													1		2
Pseudomonas_sp_BAV_4579_11847				1																																																								1															1																							1
Pseudomonas_poae_WS_5103_14853									1																															1							1																								1															1				1																2
Pseudomonas_aeruginosa_MRSN8139_10436																								1																							1													2																										1										1										4												1
Pseudomonas_aeruginosa_CCBH29235_17092																			1							1																							1								1			1						2							1													1				1																1												2
Pseudomonas_aeruginosa_ATCC_BAA-2112_6992									1																	1																					1													1																										1																														1		2								1
Pseudomonas_lopnurensis_AL-54_17920				2																					1	1		1																	2		1																			1																				1																				4			2																				1
Pseudomonas_fluorescens_24516wA6_ntrB-del410-421_15241																				1																																																				1		1												1				1																	1											1
Pseudomonas_aeruginosa_Zw31_10548																																																																																						1							1													1												1
Pseudomonas_sp_GW460-7_6149									1															1																																																													1	1																				3								1				1
Pseudomonas_aeruginosa_PAC91A_10983		1				1																		1																															1		1	1								2							1													1				1																4			1									2
Pseudomonas_aeruginosa_isolate_62_5507																			1	1						1																					1																								1					1		1								2																														1		1
Pseudomonas_aeruginosa_LIM1166_6973																										1																					1										1			2																										1						1							1							1								1				1
Pseudomonas_aeruginosa_DSM_50071_15466																										1																																																												1													1							1			1									1
Pseudomonas_aeruginosa_Pae_CF6702s_2653																			1	1						1																																																		1										1																										1						1
Pseudomonas_aeruginosa_TNCF_175_5427																			1					1																																																														1																	1			1	1		1									1
Pseudomonas_aeruginosa_P-13-12317-1-1_22710														1				1								1										1											1	1																		1																				1																	1			3			1						1			2											1	1
Pseudomonas_syringae_PA-4-4B_17634																	1																														1													1						1																				1									1			1								2			2					4															1
Pseudomonas_aeruginosa_549782_5511																										1										1											2		1									1								1												1								2			1	1																2			1									1
Pseudomonas_simiae_PA-5-11C_17895								1																1																																				1																										1											1	1	1																			1									1
Pseudomonas_aeruginosa_E63_16864						1																		1				1																													1	1								1							1													1																				4			1		1							2
Pseudomonas_sp_286_isolate_p20B8_8204																				1													1														1	1															1																																											1								1				1					1
Pseudomonas_pharyngis_BML-PP036_13720									1																																																		1																											1																				1						1		1				3													1
Pseudomonas_aeruginosa_WH-SGI-V-07647_3909												1																								2											1			1							1									1																				1													1			1				2			2						1	1		1											1
Pseudomonas_sp_FSL_W5-0299_11333				1					1															2														1									2													1																										1																				3	2		1				1		1			1
Pseudomonas_sp_NFPP07_6053																										1																																																												1												1				1				1								1								1
Pseudomonas_aeruginosa_AUS021_10270																																																																				1										1								1																																2							1
Pseudomonas_fragi_F1801_5857																												1																			1													1															1																								1				1			1												2
Pseudomonas_sp_286_isolate_p20H2_8261																																																												1			1																							1																				2								1	1			1
Pseudomonas_sp_286_isolate_p5C9_8999																												1										1																			2						1			1																				1																				1									1								1
Pseudomonas_sp_286_isolate_p12E4_7994																			1																													1												1			1			1								1															2																				1
Pseudomonas_syringae_pv_actinidiae_Guizhou_G25_17762																														1																	1																									1													2										1											4	1							2	1			3											1
Pseudomonas_aeruginosa_PALA50_22107																										1																					1		1																																					1																1			1	4											1	1													1
Pseudomonas_sp_286_isolate_p25H2_8625		1																										1																													1															1														2																				1								1				1												1
Pseudomonas_stutzeri_24a75_6147						1																		2		1																																		1																										1																				5			1									1
Pseudomonas_aeruginosa_AZPAE15049_2090															1											1																																																												1																				1												1					1
Pseudomonas_aeruginosa_PA591_23070																								1												1											1													1																										1														1						2												2
Pseudomonas_aeruginosa_RJ51_22299																										1																																																												1														1														1																		1
Pseudomonas_paralactis_Marul_2_1_17879																																																							1																															1				1																2												1
Pseudomonas_syringae_PA-2-4G_17672				1																																																					1						1	1																																										2								2
Pseudomonas_aeruginosa_MED08_11130	1	1				1											1		2					1				1																			1										1	1															1													1																1				6			3	1	1							1											1	2
Pseudomonas_sp_DG56-2_isolate_DG56-2_11542																																																1																										1												1												1								2								1
Pseudomonas_putida_mt-2_21928																																															1			1																																							1									1								2			1																				1
Pseudomonas_aeruginosa_WH-SGI-V-07411_3434																								1		1																					2																													1										1							1																									1											1
Pseudomonas_aeruginosa_LES_CF_sputum_CF03_contigs_20_a1_2587																								1																																				1																										1																				1												1					1
Pseudomonas_aeruginosa_isolate_LRJ16_5429																									1	1																																																												2																				3												2
Pseudomonas_aeruginosa_1713_10333		1		1		1											1							2		1				1						1											1	1			1																																			2																				3			1									1													1
Pseudomonas_aeruginosa_PAL139_15792																																				1											1										2																													1				1								1		1						4			1									2
Pseudomonas_aeruginosa_Pa1078_9899												1												1			1									1											1													1						1								1												1																				4			3					1				1
Pseudomonas_putida_TUM15504_12265																														1				1		1		1																									1																										2																				1					2																		1
Pseudomonas_protegens_4_7020																																															2	1																		1																				1																				3						1		1
Pseudomonas_aeruginosa_SMC5451_23148																										1																																																												1										1										1					1							1					1
Pseudomonas_aeruginosa_isolate_356_5210						1															1					2		1								2											2						1							1						2																				1				1																4			1							1		1					1
Pseudomonas_aeruginosa_isolate_1801_5230															1									1																							1																			1												1								1																				3									1			2
Pseudomonas_aeruginosa_COPD_M1a_17186																										1																						1																		1																				1																				1									1			2
Pseudomonas_aeruginosa_PA_HN002_17219			1	1																				1																									1																				1																	1							1													1									1
Pseudomonas_protegens_MB-090624_6714																								2				1																			1													1																										1									1											2					1			1				3
Pseudomonas_sp_286_isolate_p2H4_8799		1																										1																			2	1												1			1																							1							1							1						2									1								1
Pseudomonas_protegens_CHA0_11381																																																																								1																	1							1							1						1					1		1		1
Pseudomonas_syringae_PA-5-7F_17611																								1																							2										1			1						1																																1								1								2	1
Pseudomonas_aeruginosa_F34365_6529																										1																					2										2																													1				1								1					1											2				1
Pseudomonas_savastanoi_pv_glycinea_ICMP_9026_7481																												2									1										2													1																																			1				1							6								2				1
Pseudomonas_aeruginosa_PHELES12_15687																								1																																				1																										1																				1												1					1
Pseudomonas_aeruginosa_UFJ2_16453																								2		1																					1																											1												1																				2			1									2
Pseudomonas_aeruginosa_AZPAE14910_2112																										1																							1																																					1																																1
Pseudomonas_aeruginosa_239A_isolate_13121-1_9926						1									1		1							2																								1										1															1		1											1																				1					1							1											1
Pseudomonas_sp_286_isolate_p7G1_9190																								1				2										1										1											1				1																							1	1		2																	3								1	1
Pseudomonas_aeruginosa_ENV-208_9882																								2		2																					2	1										1		1								1					1													1																1				1			3						1	1		3											2
Pseudomonas_syringae_pv_syringae_536_11453																																																		1										2						1																											1		1			1				1		1		2			1					1	1			1
Pseudomonas_aeruginosa_PA16-13_16154																								1																							1																																							1												1		1						2			1									1											1
Pseudomonas_amygdali_pv_eriobotryae_CG001_14847							1																	1				1																			1												1																																				1											4	1				1			1	1	1	1
Pseudomonas_aeruginosa_LMG5031_10150								1									1									1																																																																																3			2									1												1
Pseudomonas_aeruginosa_364M0032_16593																										1		1																																1																		1								2							1																									1					1
Pseudomonas_chlororaphis_ATCC_336631_21883																					1			1		1																													1																															1									1			1								2
Pseudomonas_salomonii_IPO3765_15162				1		1													1																																																																			1									1											1	1		1		1			1				3
Pseudomonas_aeruginosa_AI1148_22236		1																																														1														1																								1													1			1	1			1											1	1												1
Pseudomonas_aeruginosa_8-36_15870																					1					1																					3	1	1											1						1																				2												1								3												1											1	1
Pseudomonas_aeruginosa_WH-SGI-V-07682_3555															1		1	1								1										1		1												1							2	1								1							1													1																				5	1											1					1						1			1
Pseudomonas_syringae_pv_tomato_MAFF_302666_17485				1			1												1																	1								1			1										2																													1				1					1								1			6	2				1			2	1	2		1													1
Pseudomonas_aeruginosa_isolate_421_5240																										2		1																				1																																						2																																1
Pseudomonas_aeruginosa_Pae_CF6707o_2850																			1	1						1																																																		1										1																										1						1
Pseudomonas_aeruginosa_MRSN18562_10501																	1																															1										1															1													1				1						1										2										1		1					1						1
Pseudomonas_sp_286_isolate_p27A7_8701			2																														1																																	1																				2																				2					1		1	2				1
Pseudomonas_fulva_F8_6S_5B_15110														1										2						1						1											1	1									3																														1		1																	3								1	1			2											1	1
Pseudomonas_aeruginosa_159-2_23106		1																						1																																				1																										1				2												1				1												1
Pseudomonas_aeruginosa_AZPAE15054_2171																								1																																															1															1													1							1			1		1
Pseudomonas_aeruginosa_isolate_G_5130																								1		1											1											1																																						1																				1	1											1
Pseudomonas_aeruginosa_WH-SGI-V-07247_3516																																				1											1																																							1												1		1						3												2
Pseudomonas_aeruginosa_185374_16260									1												1			2		1																					3		1											1						1									1											2																				6												1											1	1
Pseudomonas_sp_286_isolate_p4H8_8962																								2				1																			1	1							1								1																																											2	1		1			1		2		1		1					1
Pseudomonas_aeruginosa_P58_London_29_09_13_3190	1	1															1		2					1				1																			1										1	1															1													1																1				4			2	1	1							1											1	2
Pseudomonas_aeruginosa_PA150_17298																																				1	1										1	1																														1								1																				1			1									1
Pseudomonas_sp_RW410_6517																	1									1		1																	1													1															1													1																				1												1					1						1
Pseudomonas_fluorescens_BRZ63_9415			1	1																															1																									1						1																				1									1											4
Pseudomonas_aeruginosa_DUN-003B_10050						1																				1																																																												1			1	1																												1
Pseudomonas_aeruginosa_S625_C13_RS_6911			1			1																		1		1																															2									1																				1				1																3	1		2							1
Pseudomonas_syringae_44527_20732																												1																				1	1																	1																											1					1								2								1	1			2
Pseudomonas_sp_286_isolate_p11D9_7906																												1																			1	2															1																							1													1							2	1				1		1	1	1			1											1
Pseudomonas_aeruginosa_env107_6055		1																								1																																																												2																				1												1
Pseudomonas_aeruginosa_B348_10406																								1																																	1			1																										1										1		1								8	1						1					1
Pseudomonas_proteolytica_WS_5127_13567				1														1						1																							1																						1																																					3			1																				1
Pseudomonas_aeruginosa_PAL150_15782																	1																			1																						1															1					1								1																				2	1											1											1
Pseudomonas_aeruginosa_XDR-PA__assembly_MAD02-009_11292																																																																																						2																																1											1
Pseudomonas_sp_GM80_243			1						1																																						1								1					1			1																							1												1								2								4				1													1
Pseudomonas_cichorii_DSM_50259_17977																												1		1																	1																			1																				1														1							1				1			1				1			1	1
Pseudomonas_aeruginosa_PRD-10_11121																										2																					1																																							1																				2	1											1
Pseudomonas_sp_RV120224-01b_6018																								1														1	1									1																										1																		1														2								1				1
Pseudomonas_aeruginosa_44s031011BSL_PA2_11094																										1		1																																1																										1																				2												1
Pseudomonas_sp_286_isolate_p24H9_8546				1																				1									1														1																1																							2																				1									1
Pseudomonas_sp_286_isolate_p25A10_8547				1																				1																																	1																																1																										1			1												1
Pseudomonas_aeruginosa_Pae_CF6704k_2680																			1	1						1																																																		1										1																										1						1
Pseudomonas_sp_286_isolate_p21F4_8330																												2										1										1															1									1														1	1		2																	2								1	1
Pseudomonas_aeruginosa_AUH-PA28_9523														1				1								1										1												1																		1																				1																	1			3			1						1			2											1	1
Pseudomonas_sp_286_isolate_p6E7_9095																												1																			1	2															1																							1													1							2	1				1		1	1	1			1											1
Pseudomonas_aeruginosa_AR441_6528																										1																					1																			1							1													1																				5							1			1		1											1	1
Pseudomonas_aeruginosa_NY13934_22823																								1												1											2											1								1							1													1																1				5			1							1		1											2	1
Pseudomonas_aeruginosa_PA_153837_9644																					1			1		2																																																1				1								1							1														1					1										1
Pseudomonas_aeruginosa_AR19437_17109						1													1					2																																	1			1															1											1																				2			1									1
Pseudomonas_plecoglossicida_MR134_5824																	1							1				1																			2								1			1		1			1									1																	1		1															3			1					1	1			1												1
Pseudomonas_fluorescens_AU5633_2977				1																				1						1																												1																												1																1				3			1
Pseudomonas_sp_286_isolate_p2F10_8782																																																												1			1																									1																																		1								1
Pseudomonas_aeruginosa_BWHPSA009_581																								1		1													1								1		1																																					1			1																	1			1									1					1
Pseudomonas_sp_286_isolate_p5D9_9003																												1										1																			2						1			1																				1																				1									1								1
Pseudomonas_sp_CBZ-4_651				1																				1															1																					1																																											1			3								1	1	1		1												1
Pseudomonas_sp_286_isolate_p11G4_7936		1																										1																			2	1												1			1																							1							1							1						2									1								1
Pseudomonas_aeruginosa_PASP614_11907						1																		1											1																			1																	1															1																1				2									1
Pseudomonas_sp_SGAir0191_9395																																																												2																																						1								3			1								1	1
Pseudomonas_sp_286_isolate_p5E12_9002																												1										1																			2						1			1																				1																				1									1								1
Pseudomonas_stutzeri_40D2_5302																	1											1																																																										1																				4			1						1
Pseudomonas_shirazensis_SWRI56_14884																																																																											1																															2	1							1		1		2												1
Pseudomonas_carnis_DR54_13634																			1									1										1																			1																													1																				1						1		1				1
Pseudomonas_mosselii_PSB00034_14890		1													1									1																																	1									1																																								3												1												1
Pseudomonas_fluorescens_EK007-7t-asp_5076						1																						1																			1																																							1																							1					1							1
Pseudomonas_aeruginosa_236_15979																	1											1												1								2												1						2							1													1			1			1														5			1			1			1	1		3				1								1	1
Pseudomonas_aeruginosa_PA13-20_16182																	1																			1																						1		1						1							1													1																				3								1				1											1
Pseudomonas_aeruginosa_MSB3405_10091																										1																							1																			1																		1																				1												1
Pseudomonas_amygdali_pv_tabaci_ATCC_11528_2907																																															3								1		1			2											1																		1				1										1			2			1					4				1													1
Pseudomonas_aeruginosa_MONT14_15595						1															1																																				3			1		1													1											1																				2			2									1
Pseudomonas_coronafaciens_pv_garcae_462_7805																																																									1																			1																											1			4			1																						1
Pseudomonas_aeruginosa_4068_12053																										1									1												1	1									2			1																										1												1								7			2		1							2
Pseudomonas_aeruginosa_T1211_23127																																															1																																							1												1					1			2			1									1
Pseudomonas_aeruginosa_WH-SGI-V-07412_3444																								1		1																							1																																					1																	1				1											1
Pseudomonas_syringae_NZ45_6142																														1																	2																									1													1										1								1			4	1							2	1			3											1
Pseudomonas_aeruginosa_LIM4519_6761																										1																					1										1			2																										3						1							1							1								1				1
Pseudomonas_aeruginosa_PA06_22184																					1			1																																		1															1													1																				2			1						1	1		2											1	1
Pseudomonas_sp_286_isolate_p11E8_7917																												1																			1	2															1																							1													1							2	1				1		1	1	1			1											1
Pseudomonas_quebecensis_isolate_S1Bt42_23242				1																																				1							1																			1								1												1																				1								1
Pseudomonas_sp_DrBHI1_5802																																																									1									1																							1																	2								1				1
Pseudomonas_chlororaphis_ATCC_17411_21892														1																																	1													1															1											1				1					1														1					2		1
Pseudomonas_sp_286_isolate_p24G1_8527																												1										1																			2						1			1																				1																				1									1								1
Pseudomonas_aeruginosa_6820_15496																																																	1													1																								1																																1
Pseudomonas_aeruginosa_M0056_16572		1		1		1											1		1					2		1				1																	1				1																																			1																																1											1		1
Pseudomonas_atacamensis_MGMM4_21834																								1																																							1			1																				2																				3												2
Pseudomonas_aeruginosa_AUS389_10285																	1																														1		1								1																													1							1
Pseudomonas_aeruginosa_KCRI-549_isolate_R0006_549_6506												1																																													1			1																										2																							1					1				1
Pseudomonas_coronafaciens_pv_garcae_447_7813											1																																														1						1													1																			1								1			5			1																						1
Pseudomonas_aeruginosa_H-17-00181-1-1_22226																								1																																	2			1		1													1											1	1																						1									1
Pseudomonas_aeruginosa_Pae_CF6710l_3103																			1	1						1																																																		1										1																										1						1
Pseudomonas_aeruginosa_Y89_7172																								1																																	2			1																										1							1													2			1					1				1											1		1
Pseudomonas_aeruginosa_J112-2_17286																			1																														1																																					1																				1								1				1
Pseudomonas_nitroreducens_LMG_21614_6652																																																												1																																															1																			1
Pseudomonas_aeruginosa_AS_24_17301																										1																																																												1							1																									1
Pseudomonas_coronafaciens_pv_garcae_445_7787											1																																														1						1													1																			1								1			5			1																						1
Pseudomonas_aeruginosa_AR_06_16738																										1																																										1																		1																				1					1			1				1
Pseudomonas_petrae_P2652_20839																																															1													1																									1	1												1								3	1		1									1				1
Pseudomonas_stutzeri_DSM_50238_6083						1												1	1					1														1																												1																				1																				4
Pseudomonas_aeruginosa_XDR-PA__assembly_ARA02-015_11192		1																		1				1				1								1											1										1	1								1							1													2																				3										2		2
Pseudomonas_aeruginosa_E-02-Anses-9_22629																										1		1																													1																													1																				4												1
Pseudomonas_aeruginosa_XDR-PA__assembly_AND06-027_11185																			1	1				1		1										1																																								1										2	1															1				1			1									1				1
Pseudomonas_mosselii_GD03969_20687																																															3		1																	2																															1					1	1			1					1			1				1
Pseudomonas_sp_DTU123_11429																			1																																									1																										1			1																	2	1							1				1
Pseudomonas_coronafaciens_pv_garcae_464_7804																																																									1																			1																											1			6			1																						1
Pseudomonas_extremorientalis_LMG_19695_5484																												1																				1																		1					1															1	1																			2								1		1		1
Pseudomonas_aeruginosa_WPB100_15428		1																																														1														1																								1																1	1			1											1	1												1
Pseudomonas_aeruginosa_44s031011BSL_PA1_11093																										1		1																																1																										1																				2												1
Pseudomonas_sp_286_isolate_p5H9_9042																												2										1										1															1									1														1	1		2																	2								1	1
Pseudomonas_aeruginosa_H-17-16584-1-1_22715						1																		4												1											1										1			1						1								1												1																1				4			3		1																			1
Pseudomonas_aeruginosa_HEE9_1_22970																								1		1																					2											1								1							1													1																				3			3						1	1		2											2
Pseudomonas_aeruginosa_P29_London_12_VIM_2_05_11_3146	1	1				1											1		2					2				1																			2											1															1													3																1				4			3	1	1							1											1	2
Pseudomonas_aeruginosa_AZPAE14730_2317																																															1										1																													1												1		1						4												2
Pseudomonas_sp_286_isolate_p25A12_8549		1		1																								1																			1																															1								2																				1								2	1
Pseudomonas_aeruginosa_PAL133_15827																																					1																																																	1																				1										1
Pseudomonas_savastanoi_4352_3718																															1								1																																																								1											2					1			1	1			1
Pseudomonas_aeruginosa_AZPAE14726_2315				1																																											1																																							1												1		1						2												1									1		1
Pseudomonas_viridiflava_isolate_p11H1_14969																																																																1		1																				1									1											1			1		1			4				1												1
Pseudomonas_syringae_C28_5926																														1																																																							1										1											3	1							2	1			3											1
Pseudomonas_chlororaphis_PCLAR05_13753																																															1																			1																				1									1			1								1
Pseudomonas_asiatica_JP233_21806																																																																										2																																1										1		1
Pseudomonas_aeruginosa_TNCF_10_5670																			1					1																																																														1																	1			1	1		1									1
Pseudomonas_aeruginosa_XDR-PA__assembly_CVA03-019_11265		1																		1				1				1								1											1										1	1								1							1													2																				4										2		2											1
Pseudomonas_syringae_NZIPFR-PS7_6376			1						1								1											1																			1													1						1																				1												1	1							1			1					3
Pseudomonas_aeruginosa_U0288B_10330																																						1																																																2																				1							1					1												1
Pseudomonas_sp_Pseudomonas_carnis_isolate_SpeckC_11566						1												1	2	1																												1															1																							2																							1					1
Pseudomonas_aeruginosa_CFBR_Pa19_22121																												1																																																										1																				1												1
Pseudomonas_aeruginosa_ENV-568_9891																	1	1				1		1		1																			1		1																			1																				1																1				3			1							1		1		1											1
Pseudomonas_aeruginosa_NCTC11839_12153						1											1		1					1		1																					1										1	1																												1																				2					1							1		1									2	1
Pseudomonas_aeruginosa_ATCC_33359_3329																																																												1																										2													1							2												1												1
Pseudomonas_chlororaphis_subsp_aureofaciens_ChPhzTR36_7552			1																					1																							1										1			1						1																				1									1	1										2			1		1			1	1	1							1						1
Pseudomonas_aeruginosa_R4244_10411																																															2													1																										1																																2		1
Pseudomonas_sp_286_isolate_p6E4_9094																								1				2										1										1											1				1																							1	1		2																	3								1	1
Pseudomonas_putida_JB_5306		1		1																																											2													1																													1																													1
Pseudomonas_aeruginosa_PA126AR_22793																	1		1																	1											1											1															1													1																																1											1
Pseudomonas_aeruginosa_AUS195_10302				1															1							1		1																			1													1																										1																				1												1
Pseudomonas_sp_LAMO17WK12:I5_5999									1																													1																																																1							1													1								1				3
Pseudomonas_aeruginosa_FBPa_L1264_22489		1		1		1											1							1		1				1																	1				1																																			1																														1		1													1
Pseudomonas_aeruginosa_AZPAE14998_2225		1				1											1							1												1												1									1	1															1													1																				3			2					1				1											1
Pseudomonas_azotoformans_ZY-1_15136																																															3																																						1	1																				2								2
Pseudomonas_aeruginosa_L00022911_16836		1				1											1																	1		1																						1															1													2																1				8			2						1	1		1											1	2
Pseudomonas_aeruginosa_isolate_83_5595																										1																																																				1								2					1																											1
Pseudomonas_putida_31800_21961			1																																																								1																															1																3												1
Pseudomonas_aeruginosa_XDR-PA__assembly_CLE03-022_11245																				1																																								1																										2																				1											1
Pseudomonas_syringae_GR12-2_4124			1																																																									1						1																				1									1			1								3			1									2
Pseudomonas_aeruginosa_C48_527																										1										1											1													1																										1																																1													1
Pseudomonas_aeruginosa_PA0536_16241		1				1																		1				1																																1																		1								1																				3	1		2
Pseudomonas_aeruginosa_AUS499_10207																																					1											1																																						1
Pseudomonas_aeruginosa_AZPAE14951_2527																	1									1										1											1			1								1								1							1													1																1				3			1									1					1						1
Pseudomonas_aeruginosa_LG03_23141																																															1		1																																					1																				1	1											1
Pseudomonas_parafulva_CRS01-1_3001																										1				1							1										1										1																																							1		1								3			1					2
Pseudomonas_aeruginosa_H15_17026																								2						1																																																								1	1								1											2	1				1		1			1
Pseudomonas_aeruginosa_M26_7294																								1																																															1							1								2					1															1												1
Pseudomonas_sp_286_isolate_p7H11_9201																														1																	1										1																																							1		1								3			1				1	1	1	1		1											1
Pseudomonas_aeruginosa_MRSN16345_10486				1																															2																																																			1																				1												1
Pseudomonas_stutzeri_PS_234_9472							1																																																																															1							1													4												1											1	1
Pseudomonas_aeruginosa_CFBR_EB_Pa11_22125			1																																														1																																					1																				2								1				1
Pseudomonas_corrugata_RM1-1-4_4028		1																																																														1																						1																				3							1	2			1	1
Pseudomonas_aeruginosa_Pa606_22277																								1				1																			2													1																										2												1								1			1									1
Pseudomonas_aeruginosa_Fe11-1_23114																	1		1							1																																1															1													1				1																1					1					1	1	1											1	1
Pseudomonas_aeruginosa_isolate_437_5535																										1	1																																																											2																					1											1
Pseudomonas_sp_OK266_6503			1	1																																				1																																														1				1																2												1													1
Pseudomonas_sp_286_isolate_p13B3_8031																												1										1																			2						1			1																				1																				1									1								1
Pseudomonas_aeruginosa_MZ4A_12074																	1									1										1																						1								2							1													1																				4												1											1
Pseudomonas_amygdali_pv_myricae_ICMP_7120_7705																																															2										3																													1									1											3								1	1			1
Pseudomonas_aeruginosa_AZPAE15071_2540				1		2											1		1					2		2				1						1											1				1												1																							1																				2			1									1				1							1		1
Pseudomonas_aeruginosa_5054408345_10887																														1																																																								1																				1												1
Pseudomonas_aeruginosa_4139_15474																										1																																																												1	1			1	1															1												1
Pseudomonas_aeruginosa_A17_10132																								1		1		1										1																			1																													1																1				2								1				1
Pseudomonas_aeruginosa_MRSN25623_10500																			1																			1																																																2				1																1			1					1		1
Pseudomonas_syringae_pv_lapsa_ICMP_8813_11464																								1																					1		1																			1																																1								1								1				2			1
Pseudomonas_fluorescens_S12_2422																								2				1																			1																																														1					1								1							1					3
Pseudomonas_aeruginosa_M0162_16547																																																																										1												1						1														1										1	1
Pseudomonas_savastanoi_pv_phaseolicola_530_7429																								1				2																													1																												1										1											1								3				1
Pseudomonas_poae_MYb114_6744						1																						1												1					1																																									1			1																	3			1					3				2									1		1
Pseudomonas_sp_286_isolate_p20F8_8239																				1													1														1	1															1																																											1								1				1					1
Pseudomonas_aeruginosa_T03_16017	1																1									1		1								1																																																		1																				2												1												1
Pseudomonas_syringae_P84_12241			1																											1																	1	1											1	3						1																																1								5					1				1			3
Pseudomonas_aeruginosa_LICME_WGH-6_16069																	1		1							1		1										1												1										1																										1				1									1							2								1			1	1
Pseudomonas_maumuensis_COW77_13507												1																																			1							1			1	1																																								1								1			1					2		1		1
Pseudomonas_aeruginosa_BWHPSA017_573						1																		2			1	1																			1										2	1								1							1													1	1																			4												2
Pseudomonas_aeruginosa_Pae_CF6705n_2714																			1	1						1																																																		1										1																										1						1
Pseudomonas_aeruginosa_isolate_360_5334																														1								1																																																1										1									1	1					1		1					1
Pseudomonas_aeruginosa_PA_HTX1_10359												1												1			1									1											1	1												1						1								1												1														1						7			3					1				1												1
Pseudomonas_sp_286_isolate_p4H11_8952			1	1		1																																																												1																				1												1																1				2											1
Pseudomonas_brassicacearum_BS3663_5719				1																																											1																			1																														1										1	1											1
Pseudomonas_sp_URIL14HWK12:I1_9385																												1																																															1																												1			2								1				1													1
Pseudomonas_sp_Choline-3u-10_6043																			1															1		1											1																			1																				1																				4					2							2
Pseudomonas_sp_286_isolate_p27B4_8712																												1																			1																1																							2			1																	3									1			2				1
Pseudomonas_aeruginosa_AR_0357_7058																																				1											1	1									1																													1				1								1		1						4												2
Pseudomonas_sp_P23A_7347																																															1		1																										1											2				1									1				1			2			1			1	1					1											1
Pseudomonas_aeruginosa_S39_C01_BS_6008		1															1							1												1											1										1																													1												1		1						5												2											1
Pseudomonas_fluorescens_EGD-AQ6_2421																												1																																1																										1
Pseudomonas_sp_KBS0707_9490																								1				2																													1																																						1											1								3				1
Pseudomonas_otitidis_GD04077_23267																								1		1																					1																																							2																																													1
Pseudomonas_sp_286_isolate_p24F1_8514																												1										1																			2						1			1																				1																				1									1								1
Pseudomonas_sp_286_isolate_p6D7_9090																												1																			1	2															1																							1													1							2	1				1		1	1	1			1											1
Pseudomonas_aeruginosa_20_10834																										1																																										1																		1																				1								1				1
Pseudomonas_aeruginosa_11834_16259																																				1											1																															1								1												1		1						2												2
Pseudomonas_aeruginosa_HUM-268_9728																										1																																		1								1																		2																				2								1				1
Pseudomonas_aeruginosa_NY5527_22829																					1															1											1																																							1												1		1						2												2
Pseudomonas_aeruginosa_Pae21_10708				1													1									1				1																											1																													1																																2
Pseudomonas_aeruginosa_DMC-27b_10828																																				1											1																																							2														1						2												2
Pseudomonas_stutzeri_KMS_55_7247																	1		1															1																		1																																													1			1						7									1															1
Pseudomonas_helleri_DSM_29165_3044	1			1																								1		1								1										1		1							1			1						1																				1																				4								1				2
Pseudomonas_aeruginosa_isolate_296_5020		1		1													1							1		1				1																	1				1																																			2																																1													1
Pseudomonas_rhodesiae_FP69_25946		1	1	1								1																																			1	2											1	3						1																				1																							2					2		1		1
Pseudomonas_aeruginosa_EML1793_17310						1																																																			1									1																				1													1							5																	1							1
Pseudomonas_syringae_pv_cilantro_0788_9_3786																								2						1																	1	1											1	1																																			1			1								3			1		1			4	1			1
Pseudomonas_syringae_Karpuz_1_hishtil_c_17551			1																																												1													3						1																																1								2			1						1			3
Pseudomonas_protegens_18P_82_Bac1_20671																																															1																						2																										1											4								1				1												1
Pseudomonas_sp_286_isolate_p7C8_9153																												1										1																			2						1			1																				1																				1									1								1
Pseudomonas_kielensis_MBT-1_17942			1	1															1					1															1								1																																																											1								1																	1
Pseudomonas_aeruginosa_WC55_312																								1		2		1								1											1																																							2																				3										1		1					1
Pseudomonas_aeruginosa_Pae_CF6701b_23159																			1	1						1																																																		1										2																										1						1
Pseudomonas_chlororaphis_HT66_204																												1																			1													2						1					1															1			1						1											2			1		2			1		1
Pseudomonas_sp_286_isolate_p20C9_8213																								1									1														1																1																							1																				1									1
Pseudomonas_aeruginosa_PPF-7_6077				1																				2												1																														1								1												1				1												1				6			1		1
Pseudomonas_sp_286_isolate_p8B9_9219																																	1																																				1																	2							1													1												1													1
Pseudomonas_aeruginosa_HUM-372_9840																								1		1		1										1									1											1															1													1																				2			2						1	1		2											1
Pseudomonas_aeruginosa_ST167_d26burn_17079																								1															1	1																																1														1				1			1						1			1				2												1											1
Pseudomonas_syringae_ZUM3584_11511			1																																												1													3						1																													1			1								4									1			3
Pseudomonas_aeruginosa_Pae-28606_16767														1					1							2																																		1			1			1																				1																				4			3		1				1	1		1												1
Pseudomonas_aeruginosa_27_10819																																				1											1																																							1												1	1	1						2												2
Pseudomonas_aeruginosa_isolate_paerg004_11159	1																1		1							1																																																												1																		1														1
Pseudomonas_sp_286_isolate_p27B7_8715																												1																			1																1																							2			1																	3									1			2				1
Pseudomonas_aeruginosa_PAH19_16213																		1	1					2				2								1		1									1										1	1		1						2							1					1								1																				3			2							1		2											2			1
Pseudomonas_veronii_IB04_17917		1		1																																1			1																											1																																								6	1							1				1									1
Pseudomonas_sp_286_isolate_p1F10_8158																																	1																																				1																	2							1													1												1													1
Pseudomonas_juntendi_GD04025_20764							1																																								2										1			1												1																																										1				1
Pseudomonas_putida_NBRC_14164_189																																																1												1																										1			1									1					1			1								1				1
Pseudomonas_sp_286_isolate_p2H9_8805																																															1	1												1														1																								1									3		1			1		1	1			1							1
Pseudomonas_sp_286_isolate_p12E6_7992																								1									1														1																1																							2																				1									1
Pseudomonas_aeruginosa_CPO470_22312	1	1															1		2					1				1																			1										1	1															1													2																1				5			3	1	1							1											1	1
Pseudomonas_aeruginosa_16_10838	1																				1												1																	1																																				1																				2												1
Pseudomonas_aeruginosa_XDR-PA__assembly_AND02-023_11178																																																														2																								1				1												1	2			1			1									1												2
Pseudomonas_sp_S150_7503														1																1																	2																					1																		1													1							2								2				1
Pseudomonas_aeruginosa_isolate_211_5096																										1		1																																																										1												1								1	1
Pseudomonas_aeruginosa_PS3_2513		1										1																								1											1																																							2				1												1				2			1									1
Pseudomonas_aeruginosa_Co380791_10127	1	1				1											1		2					1				1																			1											1															1													1																1				4			3	1	1							1											1	2
Pseudomonas_aeruginosa_Pae_CF6705k_2711																			1	1						1																																																		1										1																										1						1
Pseudomonas_aeruginosa_isolate_210_5485																										1		1																																																										1												1								1	1
Pseudomonas_aeruginosa_WH-SGI-V-07184_3363																										1		1																			1													1																										1			1																	3												2				1									1
Pseudomonas_coronafaciens_pv_garcae_489_7791											1																																														1						1													1																			1								1			6			1																						1
Pseudomonas_aeruginosa_759_6432		1																	1					1				1								1											2											1								1							1					2								1																	1			4			1					1		2		2				1
Pseudomonas_sp_286_isolate_p24D8_8499																				1													1														1	1															1																																											1								1				1					1
Pseudomonas_aeruginosa_60_10813		1				1														1						2																						1																												1										1																				1			1									1
Pseudomonas_sp_286_isolate_p6H10_9117																												2										1										1															1									1														1	1		2																	2								1	1
Pseudomonas_oryzihabitans_H72_4050																																					1										1																1								1															1									2			1								2			1					2
Pseudomonas_aeruginosa_H-18-17795-1-1_22618												1												1			1									1											1													1						1								1												1																				3			3					1				1
Pseudomonas_aeruginosa_AUS328_10237																																				1	1																																																	1																				3											1
Pseudomonas_aeruginosa_PA-W33_9970			1	1		1													1					2				1								1		1	1								1																									1														1	1									1						1				5			1		1		1					1											1		1
Pseudomonas_sp_286_isolate_p7A2_9126																																							1																					1			1	1										1												2																				2								1				1
Pseudomonas_sp_NFPP25_6375																												1																1																																																														2										1
Pseudomonas_aeruginosa_PA102_7194						1																				1																																																												1																				1												1
Pseudomonas_aeruginosa_VA-134_3846																								1		2									1				1																																	1														1																																1
Pseudomonas_aeruginosa_AZPAE15010_2237		1																		1				1		1		1								1											1										1	1					1			1							1													1																				5										2		2											1
Pseudomonas_aeruginosa_MRSN1601_10489				1																				1				1																													1																													1																				1												1
Pseudomonas_aeruginosa_PALA16_22813																								1				1																			1											1								2							1													1																1				3			1									2				1
Pseudomonas_aeruginosa_PABL047_15400																					1					1										1											1		1									1																				1								2																				1												1
Pseudomonas_sp_MPR-AND1A_7140									1															1																																																													1	1																				3								1				1
Pseudomonas_aeruginosa_LHL-28_22606																										1																					2										1																													1				1								1					1			1												1														1
Pseudomonas_aeruginosa_PAL154_15777																								1		2																																											1																	1																																1
Pseudomonas_aeruginosa_IPR45_25963																										1	1																																																											1																					1									1		1
Pseudomonas_sp_phDV1_11361						1																				2																					1																																										1																	10												1											1	1
Pseudomonas_aeruginosa_PAO1_isolate_PAO1_wild_type_17349																																																	1																																					2																				1	1											1
Pseudomonas_aeruginosa_SJU-S79_3_6029																								1		1																							1																																					1																	1				1		1									1				1
Pseudomonas_carnis_MF7454_13626			1																																												1			1			1				1			1														1												1			1														1			2					1			2		1		2										1		1
Pseudomonas_aeruginosa_PAL140_15791																																															2																																							1												1								1																			1
Pseudomonas_aeruginosa_Pae_CF6702t_2668																			1	1						1																																																		1										1																										1						1
Pseudomonas_aeruginosa_PPF-21_6614				1																				2												1																														1		1						1												1				1												1				5			1		1
Pseudomonas_avellanae_NCPPB_4222_13696																														1																																																												3					1					1						2			1					4	1			4
Pseudomonas_oryzihabitans_MS8_15000	1	1																																						1							2	1				1																																														1				1				1					1							1
Pseudomonas_sp_WCHP16_WCHP16_4116															1																																										1									1																				1						1					1									7								1			1													1
Pseudomonas_aeruginosa_PA_178_10380																										1	1																					1																																						1																	2			1												1
Pseudomonas_aeruginosa_PA763_16228																					1					1																							1																																					1																				1												1
Pseudomonas_aeruginosa_WH-SGI-V-07178_3359																										1																					1																																							1						1	1													1			1									1
Pseudomonas_aeruginosa_223_isolate_223C_17323																			1	1						1																																																		1										1																					1											1
Pseudomonas_aeruginosa_AZPAE14883_2139																										1																					2													1																										1																	1			1			1							2		1
Pseudomonas_aeruginosa_AG1_12046	1	1															1		1					1				1																			1											1															1													1																1				5			3	1	1							1											1	2
Pseudomonas_aeruginosa_XDR-PA__assembly_MUR01-033_11322		1																																														1									1			1						1																				2																1				1			1				1				1	1												1
Pseudomonas_aestusnigri_CECT_8317_6656				1																				1		1																					1																																							1				1																2	1																						1
Pseudomonas_aeruginosa_RWJPa_002_22557						1													1					2																														1																	1															2									1											1			2
Pseudomonas_aeruginosa_3541_isolate_3541_22507						1									1		1	1								1										1		1												1							2	1								1							1													1																				6	1											1					1						1			1
Pseudomonas_aeruginosa_AUS311_10659												1														1										1											1													1																										2																																1
Pseudomonas_aeruginosa_41723_1_16954																										2																																																												1																				1												1
Pseudomonas_aeruginosa_C51_526		1				1																		1																															1			1								1							1													1				1																6			1									2
Pseudomonas_syringae_PA-4-12H_17641																																															2													1						1																																1								1								2	1
Pseudomonas_aeruginosa_AZPAE14443_2372																										1																																																												1																																1
Pseudomonas_sp_Irchel_3E19_isolate_Pseudomonas_sp_Irchel_3E_7100																														1																				1										1																										1																				2					1			2				2													1
Pseudomonas_aeruginosa_XDR-PA__assembly_MUR01-009_11317		1																		1				1				1								1											1										1	1								1							1													1																				4										2		2											1
Pseudomonas_aeruginosa_KPA2_16003														1					1							1																																								2																				1													1							4			3		1				1	1		1												1
Pseudomonas_syringae_Erdemli_2015_6_17561												1																																																1						1																																1								2			1						1			2
Pseudomonas_aeruginosa_RWJPa_019_22556				1															1							1																					1																						1																	1				1																												1
Pseudomonas_sp_LAMO17WK12:I1_6283																						1		1																				1																																										1																				1	1							2				3
Pseudomonas_mendocina_NK-01_160																												1																			1	1																										1	1																												1			1								1
Pseudomonas_chlororaphis_subsp_aurantiaca_YS05_13742																																																		1																1				1																1					1															1								1		1
Pseudomonas_syringae_SHV1866_17586																																							1								1													1	1					1																							1			1						1	1	1						1	1		2									2
Pseudomonas_congelans_PA-6-2G_17966			1																									2																			2								1		1			2																										1																				6			1			2					1	1				2
Pseudomonas_aeruginosa_T1183_22059																																															1																																							1												1					1			2			1									1
Pseudomonas_aeruginosa_PHELES22_15764																								1																																				1																										1																				1												1					1
Pseudomonas_aeruginosa_NY5537_22911		1															1							1												1											1										1																													2												1		1						5												2
Pseudomonas_sp_R31_2017_7147																												1																																						1				1																1																				2												2													1
Pseudomonas_aeruginosa_PA0545_16239		1				1																		1				1								1											1													1																		1								1												1								4	1		2									2
Pseudomonas_aeruginosa_Pae_CF6701p_2631																			1	1						1																																																		1										1																										1						1
Pseudomonas_aeruginosa_PHLS08916_5424																																																									1																													1			1																	2												2
Pseudomonas_aeruginosa_HB392_9983																										1										1											2		1									1																												1			1																	2			1									1
Pseudomonas_sp_FSL_R10-2172_11846		1																																													1												1							2																				1	1		1																	4			2					1				3
Pseudomonas_aeruginosa_Patient_16_Baseline_16082																										1																						1																								1														1																1				1										1		1												1
Pseudomonas_aeruginosa_MED25_11147	1	1				1											1		2					1				1																			1										1	1															1													2																1				6			3	1	1							1											1	2
Pseudomonas_aeruginosa_XDR-PA__assembly_GAL06-015_11282		1																		1				1				1								1											1										1	1								1							1													2																				4										2		2											1
Pseudomonas_aeruginosa_Ps200_22673																																				1																							1	1						1																				1																							1		1							1				1							1
Pseudomonas_syringae_ICMP_3690_7069			1	1																																																							1	1																															1				1											1			1		1			1	1			3
Pseudomonas_syringae_pv_syringae_CRAFRU12_3082									1																					1	1								1								1																																							1												1								1								1	1			3
Pseudomonas_gessardii_DSM_17152_11621				1																				2				1										1									2																											1												2																	1			3								1				1
Pseudomonas_fluorescens_NCIMB_11764_608				2															1					1														1									2	1												1											1															1																2					1									1
Pseudomonas_aeruginosa_isolate_111_5528																																					1																							1																										2																				1																									1
Pseudomonas_sp_286_isolate_p20H4_8264																												2										1										1															1									1														1	1		2																	2								1	1
Pseudomonas_agarici_NCPPB_2472_4014																										1		1		1																	1										1																																																	5	2							1
Pseudomonas_putida_KT2440_5309																																															1			1																																							1									1								2			1																				1
Pseudomonas_rustica_MBT-4_17475																			1					2		1																					2																1																							1				1										1						1												1
Pseudomonas_aeruginosa_SMC1587_23143						1									1		1							1											1													1										1															1		1											2																				2								1				1											1
Pseudomonas_aeruginosa_PAO1-GFP_2062																																																	1																																					2																				1	1											1
Pseudomonas_aeruginosa_LD01_16016	1																1									1		1								1																																																		1																				2												1												1
Pseudomonas_aeruginosa_CCBH27629_17094																																				1									1		1	1																														1								1				1								1		1						3												2											1
Pseudomonas_aeruginosa_PA01:dTomato-31886_17266																																															1		1																																					2																				1	1											1
Pseudomonas_alloputida_NMI2291_10_20706																												1																			1	1									2			1														1		1														1																8			2
Pseudomonas_chlororaphis_CD_5136																												3											1																											1																				1									1												1
Pseudomonas_aeruginosa_ACR20_15674																										1																																																												1																										1		1		1		2				1				1
Pseudomonas_aeruginosa_XDR-PA__assembly_GAL06-002_11280																								1				1								1																																										1								1																				1												1
Pseudomonas_aeruginosa_993_PAER_2894				1																																											1			1										1						1												1								2																1				1			1				1		1	2		1					1						1
Pseudomonas_syringae_pv_actinidiae_ICMP_18800_296																														1																	2																									1													2										1								1			4	1							2	1			3											1
Pseudomonas_aeruginosa_PA-NM-079_11879		1				1													1					1																														1																	1															1				1					1											3			3
Pseudomonas_aeruginosa_isolate_LRJ04_5420				1													1		1					1		1				1																	1													1																										2																				1									1			1													1
Pseudomonas_aeruginosa_NMI2785_12_15669		1		1		1											1							1		1				1						1											1				1																																			1																1				2			3		1							1				1
Pseudomonas_aeruginosa_isolate_97_5650																								1			1																					1												2																										3												1				1				2			1									1											1	1
Pseudomonas_amygdali_pv_tabaci_440_7692		1	1	1																				1																1							3			1					1											1				1								2																												4								1	2			1
Pseudomonas_sp_GW460-12-1-14-LB3_5885									1															1																																																														1																				2								1				1
Pseudomonas_fragi_WS_5416_17389																								1																							1	1												2																																	1														1							1				2
Pseudomonas_syringae_PA-5-3F_17693																1														1																	2	3							1					1											1																											1								1	1				1			3	1	1		1											1
Pseudomonas_sp_286_isolate_p24B7_8480									1															1				1																																			1																							2						1														2								1				1
Pseudomonas_guariconensis_20-MO00619-0_14910				1																				1																																			1																																															1												1
Pseudomonas_guguanensis_HMFL31_20713	1					1											2																			1											1													1																										1																				5			1				1		2
Pseudomonas_aeruginosa_PaLo375_22342	1	1															1		1					1		1		1																			1										1	1					1										1													1																1				4			3	1	1							1											1	2
Pseudomonas_aeruginosa_89150_15735																								1																																				1																										1																				1												1					1
Pseudomonas_savastanoi_pv_phaseolicola_Y5_2_3722				1																									1																															1																																														4			2		1			3				1
Pseudomonas_aeruginosa_SJU-R10_1_6384																			1					1																								1																																						1																																1
Pseudomonas_aeruginosa_AZPAE14499_2375							1										1							1				1																				1									1	1															1													1				1																1								1		1		1											1
Pseudomonas_sp_LAMO17WK12:I9_5823																																												1			1										1									1																				1																				2								1
Pseudomonas_psychrophila_DSM_17535_3008																																				1												1										1		1						1																								1																3								1				1
Pseudomonas_sp_286_isolate_p4F5_8939																																																												1			1																									1																																		1								1
Pseudomonas_aeruginosa_isolate_106_5084																								1			1																					1												2																										3												1				1				2			1									1											1	1
Pseudomonas_atacamensis_BR1R-3_21827				1																1																											3													1			1			1																				1																				2								1																1
Pseudomonas_aeruginosa_TL2922_22247																			1	1						1																																																		1										1																					1		1			1						1
Pseudomonas_oryzihabitans_DE0585_11719				1																																																																																											1			1					1			1	1							2															1
Pseudomonas_sp_286_isolate_p4E3_8923			1	1		1														1													1																									1	1							1																				1																				2								2				3					1						1		1
Pseudomonas_shahriarae_SWRI52_17424				1																								1																											1																															1																				2	1		1					1									1
Pseudomonas_putida_S_311-8_17845				1																										1								1																						1								1																																						1												2												1
Pseudomonas_aeruginosa_PAL115_15810						1													1					1		1										1											2		1									1								1																				2			1	2																2			3									1
Pseudomonas_aeruginosa_AUS105_10216																												1																																																										1																				2								1				1
Pseudomonas_aeruginosa_HUM-322-D1_9836																								1		1																					1											1															1													1																				2			2						2	1		2											1
Pseudomonas_protegens_Go58_17448			1																																																																				1	1														1																				2								1
Pseudomonas_aeruginosa_BWHPSA048_2031				1																						1				1																																																								1																																1
Pseudomonas_aeruginosa_LES431_489																								1																																				1																										1																				1												1					1
Pseudomonas_aeruginosa_LiP11_15711																								1																																				1																										1																																1
Pseudomonas_aeruginosa_HS3_15677																								1																																							1								1															1													1							1
Pseudomonas_sp_18047_isolate_18047_Pseudomonas3_Ancestor_12273																																																												1																														1																2								1				2
Pseudomonas_bauzanensis_CGMCC_19095_5269			1	1																				1																																																														1																				7									1			1											1
Pseudomonas_sp_P9A_9390																																															1		1																										1											2				1									1				1			2			1			1	1					1											1
Pseudomonas_sp_286_isolate_p4A10_8890																												2										1										1															1									1														1	1		2																	2								1	1
Pseudomonas_aeruginosa_PA_D22_4002																	1		1					1		1										1																						1								1							1													1																				6												1											1
Pseudomonas_oryzihabitans_PSB00031_15003				1																																			1																																															1									1			1								1
Pseudomonas_aeruginosa_PASS4_3204																										1																					1																																							1																				2												1
Pseudomonas_aeruginosa_HUM-323-D2_9806																					1			1		1																																																												1							1											1														1
Pseudomonas_savastanoi_pv_glycinea_ICMP_4966_11646																				1																	1										4																																											1					1											5			1					1				1
Pseudomonas_aeruginosa_PABL108_15336												1												1			1									1											1													1						1								1												2																				4			3					1				1												1
Pseudomonas_aeruginosa_PA16-12_16155		1																		1				1		1		1								1											1										1	1					1			1							1													1																				6										2		2											1
Pseudomonas_aeruginosa_837_5869																																																							1		1	1								2							1													2																				6					1							2											1
Pseudomonas_sp_286_isolate_p8F2_9265																																																												1			1																							1																				2								1	1			1
Pseudomonas_aeruginosa_43CFBRPA_10526																												1																																																										1																				1												1
Pseudomonas_sp_286_isolate_p1E3_8150																																																												1			1																									1																																		1								1
Pseudomonas_veronii_Y-15_20847																			1					1											1																									1																														1																								3				1
Pseudomonas_putida_DZ-C18_6395				1																																											1																1			1																																								4			1					1												1			1
Pseudomonas_putida_PSB00042_17817			1																				1																								1																			1									1														1								1									1					1		1				1	2
Pseudomonas_sp_RIT_409_6504																								1																							2	1												2			1																																											1			1									2
Pseudomonas_aeruginosa_T1217_22055																																															1																																							1												1					1			2			1									1
Pseudomonas_chlororaphis_isolate_189_4023																																																									1									1			1									1								1																				1
Pseudomonas_stutzeri_19SMN4_3066																	1											1																																			1			2																				1																				6								1	1			2
Pseudomonas_syringae_pv_aceris_ICMP_9850_11478																								1																																				1														1																			1					1								1								1				1
Pseudomonas_aeruginosa_MRSN5524_10444		1				1													1																	1											1																																							1				1								1		1						4			3		1							1											1
Pseudomonas_aeruginosa_P46_South_East_6_12_12_3165	1	1															1		2					1				1																			1											1															1													2																1				4			2	1	1							1											1	2
Pseudomonas_aeruginosa_Pae_CF6703r_2677																			1	1						1																																																		1										1																										1						1
Pseudomonas_aeruginosa_P4-S3_16812																		1						1																							1										2			1																										1	1			1			1									1									1			1				1														1
Pseudomonas_aestusnigri_VGXO14_7008				1																				1		1																					1																																							1				1																2	1																						1
Pseudomonas_aeruginosa_19SV_10966																	1									1										1																						1								1							1													1							1													2												1											1
Pseudomonas_mohnii_DSM_18327_7238			1																																												1																																																											2								1
Pseudomonas_sp_286_isolate_p8D5_9237																												1																			1	2															1																							1													1							2	1				1		1	1	1			1											1
Pseudomonas_syringae_PA-3-7D_17650				1																																																											1																																											2								2
Pseudomonas_aeruginosa_2019CK-00034_21999						1																				2																					1	1										1															1													1																				6				1	1							1											2
Pseudomonas_aeruginosa_CriePir235_16302																										1																					1										1																													2				1								1					1															1
Pseudomonas_aeruginosa_KCJ3K10_12006															1		1									1																																1		2			1										1			1										3				1													1			3				1								1											1	1
Pseudomonas_aeruginosa_1618_10341		1																						1												1											1																																							2				2								1		1						2												1
Pseudomonas_sp_LAMO17WK12:I12_6926				1																								1																				1																					1																																		1
Pseudomonas_syringae_pv_actinidiae_P155_11457																														1																	3																									1													1										1											3	1		1					2	1			3											1
Pseudomonas_aeruginosa_P51_2_London_11_VIM_2_02_13_3174	1	1															1		2					1				1																			1											1															1													1																1				5			3	1	1							1											1	2
Pseudomonas_aeruginosa_AZPAE14899_2158									1																	1																																																1												2																																1													1
Pseudomonas_aeruginosa_ICBBVIM-2_6562		1												1												2										1												1															1			1																				1													1				1			3					1				1			3											1	1
Pseudomonas_aeruginosa_T162_16018	1																1									1		1								1																																																		1																				2												1												1
Pseudomonas_aeruginosa_P5-S11_16805																			1	1						1																																																		1										1																																1
Pseudomonas_aeruginosa_S7_15534																										1																																																												1																				1	1											1
Pseudomonas_aeruginosa_PaLo8_22176				1		1												1						1																							1	1																		1																				1																				1			1							1		1
Pseudomonas_aeruginosa_LiP2a_10036																								1																																				1																										1																				1												1					1
Pseudomonas_aeruginosa_DUN-001-2B_10080																										1																							1																			1																		1																				2												1
Pseudomonas_chlororaphis_DSM_6508_21902																								2				1																			1													1						1																				1									1											1			2		1																				1
Pseudomonas_aeruginosa_AZPAE14373_2355																																																	1	1																																				1												1	1										1									2
Pseudomonas_aeruginosa_E-500_6222																								1		1																					1																1																							1																				1												1
Pseudomonas_aeruginosa_ZYPA26_16422																			1																																																																			1
Pseudomonas_aeruginosa_WH-SGI-V-07379_3390																								2		1																							1																	1																				1																				2			2									1												1
Pseudomonas_syringae_pv_actinidiae_ICMP_18886_404																														1																	2																									1													2										1								1			3	1							2	1			3											1
Pseudomonas_aeruginosa_AZPAE13872_2559						1													2					2				1											1								1											1		1						1						1	1													1												1		1						6			2		1							1
Pseudomonas_veronii_B560_20848																			1																		1																							1			1			2																																						1		2								1		1		1									1
Pseudomonas_syringae_pv_actinidiae_ICMP_19074_11482																					1							1																			2	1							1					1																										1									2											3	1				1		1	3	1			4												1
Pseudomonas_sp_286_isolate_p25F3_8606																												1																			1	2															1																							1													1							2	1				1		1	1	1			1											1
Pseudomonas_aeruginosa_PAG5_15448																	1																			1											1											1		1						2							1													1														1						7												1				1							1	2
Pseudomonas_aeruginosa_ZBX-P3_16049						1											1				1			3		2		1																			1										1	1								1		1					1													1																	1			8			1	1	1							2											2
Pseudomonas_aeruginosa_8-24_15871																					1					1																					3	1	1											1						1																				2												1								3												1											1	1
Pseudomonas_sp_286_isolate_p24G11_8526																																																												1			1																									1																																		1								1
Pseudomonas_fulva_PS91_15070																																																																																						1			1																	1												1
Pseudomonas_fulva_F8_6S_8B_15107														1										2						1						1											1	1									3																														1		1																	3								1	1			2											1	1
Pseudomonas_aeruginosa_PALA3_22859																												1																			2											1								2							1													1																1				2												1
Pseudomonas_asiatica_VA_157-2_14878																																															2	1						1									1																										1																	2												1
Pseudomonas_syringae_P12832_12224			1																											1																	1	1											1	3						1																																1								5					1				1			3
Pseudomonas_aeruginosa_isolate_418_5754																										1	1																																																											2																					1											1
Pseudomonas_aeruginosa_MRSN23861_10473																								1				1								1											1													2																										1																				2												1
Pseudomonas_aeruginosa_Pae_CF6710r_2785																			1	1						1																																																		1										1																										1						1
Pseudomonas_aeruginosa_HUM-276_9726				1													1							1															1																																	1						1								1							1														1											1
Pseudomonas_aeruginosa_PA235_15850																	1		1							1																																																												1																		1					1									1
Pseudomonas_aeruginosa_TNCF_88M_5098																			1					1																																																														1																	1			1	1		1									1
Pseudomonas_sp_286_isolate_p11C4_7903																			1																													1												1			1			1								1															2																				1
Pseudomonas_aeruginosa_21_10833	1																																1																	1																																				1																				2												1
Pseudomonas_aeruginosa_isolate_BS2366_12159																																				1	1										1	1																														1								1																				1			1									1
Pseudomonas_syringae_pv_antirrhini_ICMP_4453_11406			1																					1			1																				1										1																																				1		1					1		1				1	2		2					3				1				1									1
Pseudomonas_syringae_Psa_NZ-65_5611				1																				1						1																	2																									1													2										1								1			4	1							2	1			3											1
Pseudomonas_putida_53902_21963																								1				1																			2													1			1																										1														1			2			2									2
Pseudomonas_putida_JCM_13061_21931								1																1																2							1													1															1														1																	1			1					2				1										1
Pseudomonas_aeruginosa_499_PAER_2898		1		1													1							1		1				1						1											1				1																																			1																				1			1									1													1
Pseudomonas_aeruginosa_PABL107_15335																	1							1																							1																																							1										1										5	1						1					1
Pseudomonas_aeruginosa_S122_C02_RS_6446		1															1							1		1										1											1										1						1																							1												1		1						5												2											1
Pseudomonas_aeruginosa_PA_153673_9642																												1																																1																										1																				1												1												1
Pseudomonas_sp_Irchel_3H3_isolate_Pseudomonas_sp_Irchel_3H3_6141												1																																			1					1																			1															1																				2										1		2												1
Pseudomonas_aeruginosa_PAC15A_11010																								1		1																																			1																	1								2																				1			1													1								1
Pseudomonas_aeruginosa_2253_6046		1																	1					1				1								1											2											1								1							1					1								1																	1			4			2					1		2		2				1
Pseudomonas_aeruginosa_PA408_23075																								1												1											1													1																										1														1						2												2
Pseudomonas_plecoglossicida_MR135_6889																	1							1				1																			2								1			1		1			1									1																	1		1															3			1					1	1			1												1
Pseudomonas_aeruginosa_PAE-10-5351_22380		1																		1				1				1								1											1											1								1							1													2																				3										2		2											1
Pseudomonas_aeruginosa_E1_16929						1																		1				1																													1	1								1							1													1																				4			1		1							2
Pseudomonas_mosselii_PM_I2_9_20684																				1				2																									1														1			1																				1			1																	2					1							2
Pseudomonas_helleri_FSL_R10-2107_11838	1	1						1										1	1	2				1												1											1																			1																				1			1						1											7	1											1				1					2
Pseudomonas_aeruginosa_JB2_7002																								1				1										1									1						1																																	1																	1			1			1									1
Pseudomonas_aeruginosa_Pae_CF6703a_2654																			1	1						1																																																		1										1																										1						1
Pseudomonas_sp_286_isolate_p2A2_8736																														1																	1										1																																							1		1								3			1				1	1	1	1		1											1
Pseudomonas_sp_286_isolate_p6D1_9075																																																																																						1			1																	3									1			1				1									1
Pseudomonas_aeruginosa_C1-133-2_15518	1	1															1		2					1				1																			1											1															1													1																1				5			3	1	1			1				1											1	2
Pseudomonas_aeruginosa_AV11_22758																								1												1											1										1																													1												1	1	1						4			1									2
Pseudomonas_aeruginosa_PASS2_3203						1																				1																						1																																						1																				1									1			1
Pseudomonas_aeruginosa_P31_22902														1												4																					1	2	1																	1																				1				1									1							5			2		1							1											1	1
Pseudomonas_syringae_BRIP65014-b_20721			1																											1																	1	1											1	3						1																																1								5					1				1			3
Pseudomonas_sp_286_isolate_p27E6_8718			2																														1																																	1																				2																				2					1		1	2				1
Pseudomonas_aeruginosa_Pae_CF6702i_2647																			1	1						1																																																		1										1																										1						1
Pseudomonas_sp_286_isolate_p4H1_8950																																																																1		1																				1									1											1			1		1			4				1												1
Pseudomonas_aeruginosa_P-16-15465-1-1_21995						1																		1		1		2										1		1							1										2			1																										1				1												1				4			2					1				1											1		1
Pseudomonas_sp_286_isolate_p25F1_8603																																	1																																				1																	2							1													1												1													1
Pseudomonas_oleovorans_DSM_1045_6775									1										1							3		2		1																	1																																																											9							1		1			2											1
Pseudomonas_aeruginosa_H-16-00172-1-1_22747																								2		1																					1	1									1			1						2																				1																				4			2						1			2											1
Pseudomonas_aeruginosa_TL2947_Sub_22258																	1																														1											1								1							1													1				2																1												1											1
Pseudomonas_aeruginosa_P-12-51225-1-1_22725																			1	1				1		1										1																																								1										1	1															1				1			1									1				1
Pseudomonas_sp_PE08_11703																	1					1																									1																																																		1									2									1															1
Pseudomonas_fulva_PF_122_9375							1																												1												2													1																																																			1							1
Pseudomonas_fulva_F8_6S_7B_15108														1										2						1						1											1	1									3																														1		1																	3								1	1			2											1	1
Pseudomonas_aeruginosa_K1494_22588						1											1							2		1																					2											1															1													1																				2			1	1	1						1	1											2	1
Pseudomonas_aeruginosa_W5a-2_6644																										1																					1																															1								1			1																	1												1
Pseudomonas_chlororaphis_JV497_11677																																							1																											1																				1																				2								1		1									1
Pseudomonas_aeruginosa_PA2417_22083																																				1											1										1																													2												1		1						5			2									1											1	1
Pseudomonas_sp_SSM26_11579			1			1																		1												1											1					1																																		1																				5	1											2											1
Pseudomonas_aeruginosa_C52_525		1				1																		1																															1		1	1								1																				1																				4			1		1							2											1
Pseudomonas_aeruginosa_E38_16889						1																		1				1																													1	1								1							1													1																				4			1		1							2
Pseudomonas_aeruginosa_KE1679_16367																										1																					1																																							1					1					1										2									1			1
Pseudomonas_abietaniphila_ATCC_700689_5679				1																				2																																	1																													1																				2												3
Pseudomonas_aeruginosa_PA_141_16690																	1							1		2																																						1																						2																				2										1		1													1
Pseudomonas_aeruginosa_M0090_16562		1				1											1		1					2		1		1																			1											1					1										1													1																1				2			2	1	1							1											2	1
Pseudomonas_aeruginosa_AZPAE12153_2399								1																		1																																																												1												1								2	1							1				1
Pseudomonas_aeruginosa_WH-SGI-V-07696_3561				1																				2																							1																					1						1												1				2																2			2		1																		1
Pseudomonas_aeruginosa_LES_CF_sputum_CF03_contigs_34_a1_2617																								1																																				1																										1																				1												1					1
Pseudomonas_aeruginosa_PA0001_22547																										1																				1																																								2																				2			1					1				2
Pseudomonas_aeruginosa_ENVO304_11900		1				1																		1																																	1														1															1												1								2			1
Pseudomonas_sp_286_isolate_p26A10_8633																																															2							1						1																										2																1				2			1					1				1
Pseudomonas_sp_286_isolate_p11A2_7875																																															1										1																													1											1									2											1	1												1
Pseudomonas_fulva_ZDHY414_15076																												1																			1																			1																																								3			3					1				1
Pseudomonas_aeruginosa_isolate_RW131_3252																										1																					1											1															1													1																				1			2						1	1		2											1
Pseudomonas_sp_286_isolate_p12G7_8007												1																					1														1										1			1			1																										1																	1			1					2
Pseudomonas_carnis_PA-1-7F_13638																								1																																																														1				1																								2								1
Pseudomonas_aeruginosa_isolate_237_5440		1				1																						1																																																										1					1															2			1									1
Pseudomonas_aeruginosa_CCBH28143_17130		1												1												1										1												1																		1																				1													1				1			3					1				1			3											1	1
Pseudomonas_aeruginosa_PA28_12029														1				1								1										1												1																		1																				1																	1			2			1						1			2											1	1
Pseudomonas_aeruginosa_E31_16897						1																		1				1																													1	1								1							1													1																				4			1		1							2
Pseudomonas_aeruginosa_isolate_3-2_5721																	1							1																							1			1										1																										2																1				2									1	1		1											1
Pseudomonas_sp_286_isolate_p24G3_8532																																																												1			1																									1																																		1								1
Pseudomonas_aeruginosa_AZPAE14911_2280						1																		1		1											1																																																	1				1			1																1									1											1		1
Pseudomonas_aeruginosa_C42_22046						1													1					1		1										1											1																			2																				1																1	1			5			1									1											1	2
Pseudomonas_aeruginosa_B2_10071																								4		1																					2											1															1													1																				1			2						1	1		2											1
Pseudomonas_savastanoi_pv_glycinea_ICMP_4181_7462																												1									1										3													1																																	1		1											3			1					2				1
Pseudomonas_chlororaphis_O6_476																																																																		1																				1									1											1						1		1		1
Pseudomonas_aeruginosa_ENV-204_9689																										1		1																																																										2			1																	1												2													1
Pseudomonas_aeruginosa_isolate_420_5575																										2		1																				1																																						2																																1
Pseudomonas_shirazica_AK-COB_23223																								1																							1										1						1											1															1																	2												1
Pseudomonas_aeruginosa_YT12746_15587												1					1									2																																1		2													1													2												1					1			1			1									1											1
Pseudomonas_coronafaciens_pv_coronafaciens_B19001_15039				1			1																	2				1								1											1		1								1			1																																							1							3			1					1
Pseudomonas_aeruginosa_Pae_CF6708i_2737																			1	1						1																																																		1										1																										1						1
Pseudomonas_aeruginosa_MdLES_15692																								1																																				1																										2																				1												1					1
Pseudomonas_sp_H3_2019_12291						1						1																																			1													1																										1																				1										1		1				1
Pseudomonas_sp_286_isolate_p4F1_8935																																																												1			1																							1																				2								1	1			1
Pseudomonas_aeruginosa_CFBR_EB_Pa36_22133																	1									1																																1		1													1													1																				2												1											1	1
Pseudomonas_stutzeri_KOS6_391						1																				1										1											2										1			1				1		1							1													1																				4			1									1		1							1		1	1
Pseudomonas_koreensis_WW6_15279																								1																							1			1							1						1																							1			1									1								1			1		1			1				2
Pseudomonas_aeruginosa_RBS_15446																										2																																																												2																																1
Pseudomonas_aeruginosa_6088_10937																		1						1		1																																								1																				1			1				1													2												1
Pseudomonas_aeruginosa_S1g_6514																								1		1																							1																																					2																1	1				1											1
Pseudomonas_savastanoi_pv_phaseolicola_ICMP_5059_7457																												2																			2										1																																	1													1			6	1							3				1
Pseudomonas_aeruginosa_PACT-4_16620		1																		1				1				1																			2										1						1																							1																				3										2		2											1
Pseudomonas_putida_NRRL_B-251_11536																																																															1																																											2												1												1
Pseudomonas_aeruginosa_PAL113_15813						1													1	1						1																					1																											1		1										1																				1	1											1
Pseudomonas_chlororaphis_ATCC_139861_21900																										1		1																																1						1																				1																				2
Pseudomonas_aeruginosa_GIMC5040:PA85B_22516						1																														1											1																																							1												1		1						3			2									2
Pseudomonas_aeruginosa_XDR-PA__assembly_MAD02-012_11305																														1								1																																																1										1						1				1							1					1
Pseudomonas_sp_286_isolate_p27B1_8707																																							1																																															1		1																		1								1	1															1
Pseudomonas_aeruginosa_PA15-12_16167		1																		1				1				1								1											1										1	1								1							1													1																				6										2		2											1
Pseudomonas_aeruginosa_AZPAE15069_2262						1																		1				1																			3											1								2							1													1																1				4												2
Pseudomonas_sp_286_isolate_p6A7_9048				1														1						2																							1	1												1											1			1												1			1																	1			1		1					1		1					1
Pseudomonas_aeruginosa_env006b_6898																	1		1							1																																																				1								1																		1														1
Pseudomonas_aeruginosa_206WW_23174																			1							1																															1									2																				1													1							3			3		1					1		1												1
Pseudomonas_aeruginosa_PABL071_15343																										1										1																																																		2			1				1									1							1									1
Pseudomonas_aeruginosa_250_1_16956																								1																							1																															1								2					1															1												1
Pseudomonas_aeruginosa_WH-SGI-V-07683_3556		1																						1						1						1											1																			2																				1					1							1		1					1	3			1									1
Pseudomonas_aeruginosa_isolate_25%_9_3266																										1																					1											1															1																																	1			2						1	1													1
Pseudomonas_aeruginosa_19SJO_11095																	1									1										1																						1								1							1													1							1													2												1											1
Pseudomonas_aeruginosa_2-29_15892																																				1											1																																							2												1		1						2												2
Pseudomonas_sp_Leaf127_3744			1																					1				1																				1		1		1																																		1											1									1																								1
Pseudomonas_sp_PB100_11655				1																																																																																		1																				2								1				2											1
Pseudomonas_aeruginosa_PA-CL522b_10947						1																		1				1																													1	1								1							1													1																				5			1		1							2
Pseudomonas_aeruginosa_KPA57_16475																			1	1						1																																																		1										1																				1												1
Pseudomonas_sp_NFACC49-2_5696																																																																																																										2			1									1													1
Pseudomonas_aeruginosa_E131_17040						1																		2			1																																																											1																1				3			1		1							1					1
Pseudomonas_aeruginosa_3731_15470																										1																					1																																							1	1			1	1															1												1
Pseudomonas_kilonensis_PD_31_23221																								1													1			1																																																				1			1	1										2			1									1			1
Pseudomonas_fragi_TMW22081_17405																			1																																																																						1																	2								1				2			1	1
Pseudomonas_aeruginosa_4837_15480	1																																																																																					1																				1											1	1													1
Pseudomonas_aeruginosa_DVT428_15566																												1																			1											1		1						1							1													1																				6												2
Pseudomonas_fluorescens_KENGFT3_4030						1																																																						1						1																				1					1															1								1				3
Pseudomonas_sp_SID14000_7338				1																								1																																														1																																3
Pseudomonas_sp_286_isolate_p26F9_8686			2																														1																																																					2																				2							1	1				1
Pseudomonas_aeruginosa_PaLo24_22170						1																		2			1																												1		1	1								1							1													1																				4												2
Pseudomonas_sp_286_isolate_p9D9_9325																												1										1																			2						1			1																				1																				1									1								1
Pseudomonas_aeruginosa_PA_D25_4003																	1		1					1		1										1																						1								1							1													1																				5												1											1
Pseudomonas_aeruginosa_PaLo518_22336																										2																					2													1																										1	1																			2												1
Pseudomonas_aeruginosa_H5708_6745																						1					1																																	1																										1										1										3								1		1		1											1
Pseudomonas_pudica_20-MO00627-0_17409																								1																							1																									1			1																							1								2								2																	1
Pseudomonas_aeruginosa_isolate_98_5089																								1			1																					1												2																										3												1				1				2			1									1											1	1
Pseudomonas_aeruginosa_E82_16847						1																		1				1																													1	1								1							1													1																				4			1		1							2
Pseudomonas_aeruginosa_PALA27_22852						1																		2			1																																																											1																1				3			1		1							1					1
Pseudomonas_aeruginosa_Patient_20_PostExposure_16075																										2																																																												1							1									1				3	2											1					1
Pseudomonas_sp_286_isolate_p4G2_8943						1																																								1							2				1																													1																				1								1
Pseudomonas_aeruginosa_M61_10715																																																									1									1																				2			1																	2										1		1
Pseudomonas_azotoformans_isolate_DSM_18862T_9378																											1											1	1								1																										1													1																												2				2
Pseudomonas_chlororaphis_YL-1_221												1																																																						1																				1									1
Pseudomonas_sp_L-22-4S-12_12202												1																		1																		1																																						1									1											2												2
Pseudomonas_sp_PICF141_6998				1																							1																				1	1																		1																				1																				1	1					1		1				2													1
Pseudomonas_aeruginosa_AU18274_3954																				1						1		1																																1																										1																				1												1
Pseudomonas_aeruginosa_XDR-PA__assembly_PVA01-021_11324	1	1				1											1		1					1				1																			1											1															1													1																1				4			3	1	1							1											1	1
Pseudomonas_aeruginosa_WH-SGI-V-07496_3465		1				1																																									1	1																																						1												1		1						3			1									2
Pseudomonas_aeruginosa_PB369_7191																								1		1										1											1																																							1			1				1																						1			1				1
Pseudomonas_aeruginosa_89192_15733																								1																																				1																										1																				1												1					1
Pseudomonas_aeruginosa_M18_172	1																									1																																		1																										1			1																	2												1
Pseudomonas_sp_MWU12-2115_6362									1																													1									2																																							1																				3						2		1		1		1												1
Pseudomonas_aeruginosa_AZPAE15003_2230				1		1																		1												1											1																																							1												1		1						2												2
Pseudomonas_lactis_WS_5404_14931						1												1	1																												3																1																							2			2									1								1												1													1
Pseudomonas_yamanorum_A5002_15286																																															1								1																			1												1			1																	1	1							1		1		1
Pseudomonas_saxonica_DSM_108989_11871																								1																																																			1											1									1											1
Pseudomonas_savastanoi_pv_glycinea_LN10_3719																												1									1										3													1																																	1													4			1					2				1
Pseudomonas_aeruginosa_101_16625			1																							2									2																																																			1																																1
Pseudomonas_tohonis_TUM18999_17479																								1																1							3	1												1						1																																				1				3												1											1
Pseudomonas_aeruginosa_SF416_23020																										2		1																			1																																							2																				3					1											1							1	1
Pseudomonas_aeruginosa_M0101_16564		1				1											1		1					2				1																			1											1															1													1																1				2			2	1	1							1											2	1
Pseudomonas_aeruginosa_CLB24405_5111		1																		1				1				1																			1										1																													1																				3										2		2											1
Pseudomonas_aeruginosa_PHELES30_15679																								1																																				1																										1																				1												1					1
Pseudomonas_aeruginosa_S823_C17_RS_6185																								1												1											1																																							1											1	1	1	1						3												2
Pseudomonas_sp_286_isolate_p11H5_7939																																																																1		1																				1									1											1			1		1			4				1												1
Pseudomonas_aeruginosa_SE5458_15646																								1												1											1																																							1												1		1						3			1									1
Pseudomonas_koreensis_WS_5015_15276				1																																																	1																					1												1												1								1								1																	1
Pseudomonas_putida_PSP3_4061																																							1																								2	1																										1																4												1												1
Pseudomonas_cichorii_MAFF_301764_17973				1			1																1	1		1																															1			1						2																				1										1								1		1	1						1	1				3				1
Pseudomonas_sp_R4-39-08_7779	1			1																								1																																						1						1														1																	1			1						1		1				3													1
Pseudomonas_aeruginosa_S72_15969																										1																															1																													1																1				2			2					1				1											1	2	1
Pseudomonas_sp_B26_2017_6630																																															1																																							1				1																	1					1		2		1		3
Pseudomonas_aeruginosa_isolate_338_5191																								1		1																					1											1															1													1																				2			2						2	1		2											1
Pseudomonas_aeruginosa_45048_16026															1									1		1																																																												1																				1												1					1
Pseudomonas_aeruginosa_XDR-PA__assembly_CAT04-016_11225																								2		2												1									1										1	1															1													1																	1			1			4						1	1		2											2
Pseudomonas_putida_GM4FR_5285																																															2																																											1																1			1		1		1					3							1
Pseudomonas_aeruginosa_MA169_23209																										1																					1											1															1													1																				1			2						1	1		2											1
Pseudomonas_aeruginosa_AUS502_10246		1		1		1									1									1																															1			1								2							1													1				1	1															5			2		1							1
Pseudomonas_aeruginosa_isolate_432_5426																										2		1																				1																																						2																																1
Pseudomonas_aeruginosa_E82A_isolate_AES-1R_9920																										1																					1																																							1																				2												1
Pseudomonas_aeruginosa_CLB_24388_15987		1		1													1							1		1				1						1											1				1																																			1																				1			1									1				1									1
Pseudomonas_aeruginosa_TL2865_Sub_22249																					1					1																																																												1												1								1	1											1
Pseudomonas_syringae_BS2121_11507									1																																						1	1									1									1																								1					1			1								1			1									1
Pseudomonas_aeruginosa_20CFBRPA_10528																												1																																																										1																				1												1
Pseudomonas_fluorescens_51484_Pf0-1_Pf0-2x_glnA-T1078G_15223									1						1																							1																			1																													1							1					1				1				3			1					1				2
Pseudomonas_monteilii_NMI160_14_13675				1		1														1								1										1									3								1		1			2																																														3	1				1			1	1			1		1		1
Pseudomonas_sp_PICF6_11618																																						1									2	1																						1																1	1																			1								1		1		1
Pseudomonas_aeruginosa_MED26_11148	1	1				1											1		2					1				1																			1										1	1															1													1																1				6			3	1	1							1											1	2
Pseudomonas_aeruginosa_KCJ3K73_22792		1				1																		1																																		1		1																										3												1								2			1									1					1
Pseudomonas_aeruginosa_LYT4_15464				1								1																																			1																			1																				2																2				3			1				2			1		1					1
Pseudomonas_aeruginosa_XDR-PA__assembly_CLE02-006_11247						1											1							2			1							1													1										2	1		1													1			1										1												1		1						4												1											1			1
Pseudomonas_serboccidentalis_IT-P374_21825			1																					1																							1																																							1																					1											3
Pseudomonas_aeruginosa_5054408350-18_10868																										1																																																												1										1										1					1							1					1
Pseudomonas_siliginis_OTU6BANIB1_13704				1																																																					1						1			1																				1																				1						1						1
Pseudomonas_cremoricolorata_ND07_2924																																															1																																											1																1												2												1
Pseudomonas_aeruginosa_59883_10940																																																									1			1																										1													1							1								2				1
Pseudomonas_sp_286_isolate_p12B8_7969																																															1										1																													1							1										1			2								1				1
Pseudomonas_fluorescens_PHSM_21840																														1																	2													2														1	1											1																				2			2			1		2				3
Pseudomonas_aeruginosa_CPa40_15450		1																						1																																				1						1																				1												1								1												2
Pseudomonas_aeruginosa_4007_15495																								1																																				1																										1																				1												1					1
Pseudomonas_sp_286_isolate_p24E9_8512				1																				1									1														1																1																							2																				1									1
Pseudomonas_syringae_PA-2-3C_17676			1														1														1																2	1																		1			1																				1									1								3	1							2	1			2
Pseudomonas_aeruginosa_AZPAE14359_2351																								1																																				1																										1																				1												1
Pseudomonas_aeruginosa_MED03_11124	1	1				1											1		2					1				1																			1										1	1															1													1																1				6			3	1	1							1											1	2
Pseudomonas_aeruginosa_isolate_93_5337			1	1																						2	1	2																																																										2																																1
Pseudomonas_fulva_56A10_15072		1																																	1												1																												1										1																								1		1				1			1
Pseudomonas_aeruginosa_WH-SGI-V-07625_3911																					1															1											1																															1								1												1		1						2												2
Pseudomonas_sp_LAIL14HWK12:I3_5787																								1																							1																						1																																					2			1																					1
Pseudomonas_aeruginosa_isolate_127_5680																																																1										1		1													1													2													1							2								1				2											1	1
Pseudomonas_coronafaciens_pv_garcae_465_7802																																																									1																			1																											1			5			1																						1
Pseudomonas_aeruginosa_1619_10351		1																						1												1											1																																							2				2								1		1						2												1
Pseudomonas_asiatica_RA-1B_21812																																															2																1																														1							1						2																							1
Pseudomonas_sp_286_isolate_p3G11_8870																																																																											1																					1										1						1		1				2
Pseudomonas_putida_Simmons01_11520																														1							1																																				1												1				2																													1
Pseudomonas_aeruginosa_COPD_W2c_17166		1																								2																					1																																							1													1																			1													1
Pseudomonas_fulva_F8_1S_4B_15127														1										2						1						1											1	1									3																														1		1																	3								1	1			2											1	1
Pseudomonas_putida_PD689_delTT1_21957																																															1			1																																							1									1								1			1																				1
Pseudomonas_parafulva_NS212_3696																																																1																																					1																																	1
Pseudomonas_sp_286_isolate_p1D3_8139																												1																				1															1																							1													1							2					1		1	1	1			1											1
Pseudomonas_fragi_WS_5123_17393																				1				1																																																						1																												1										1		2
Pseudomonas_syringae_NZ59_7045				1																				1						1																	2																									1													2										1								1			4	1							2	1			3											1
Pseudomonas_aeruginosa_248_3_16959																										1													1								1										1															1														1																				1										1		1
Pseudomonas_aeruginosa_AU11866_3924																								1				1																			1																																							1																				2
Pseudomonas_aeruginosa_22-841_22508		1				1																		1		1										1												1										1					1			2							1													1				1																6			2									2				1
Pseudomonas_aeruginosa_P9W_16349																	1							1										1													1										1	1		1													1			1										1												1		1						1			1									1											1			1
Pseudomonas_aeruginosa_WH-SGI-V-07306_3587		1																																													1													1																																														1			1									1
Pseudomonas_sp_286_isolate_p27H5_8729																																															2							1						1																										2																1				2			1					1				1
Pseudomonas_sp_286_isolate_p6D5_9083		1																										1					1																										1																																		1																					3				1					1							1
Pseudomonas_aeruginosa_AZPAE14829_2288		1																																													2	1																		1																				1																1				3			1									1												1
Pseudomonas_aeruginosa_PABL056_412		1				1													1					1																														1																	1															2				1					1											4			3
Pseudomonas_amygdali_pv_dendropanacis_CFBP_4219_2904				1																				1																							1													1																																														4			1						1	1		1
Pseudomonas_aeruginosa_GD03996_22274																										1																					1																																							1																1				1			1									1
Pseudomonas_aeruginosa_MRSN2108_10690																																																																														1								1							1													1					1							1
Pseudomonas_aeruginosa_BIAI_160_22801																	1									1	1									2																						1		1						1							1													1				1												1				5												1											1
Pseudomonas_aeruginosa_S61_C01_BS_6021	1	1															1		2					1				1																			1											1															1													1																1				4			3	1	1							1											1	2
Pseudomonas_aeruginosa_SPA02_15937						1											1									2		1		1																	1	1										2								1							1													1																				8				1	1							2											2
Pseudomonas_sp_286_isolate_p2D7_8767																												1																			1	2															1																							1													1							2	1				1		1	1	1			1											1
Pseudomonas_aeruginosa_HUM-331_9874															1				1							1		1																																																										2																				1					1							1
Pseudomonas_aeruginosa_FDAARGOS_570_9956																										1																							1																	3																				1				1																					2							1													1
Pseudomonas_aeruginosa_P-20-18545-1-1_22749		1															1							1												1											1										1																													1												1		1						5												2
Pseudomonas_aeruginosa_Pa_41755_1_16680																																				1											1																																							1												1	1	1						2			1									2
Pseudomonas_sp_J380_12210		1					1	1																				1																																																		1								1																				1								3													1
Pseudomonas_aeruginosa_Patient_10_PostExposure1_16090						1																		1		1		2																			1											1		2			1										1													1																				3												2
Pseudomonas_aeruginosa_17473_17127																																																																																						1																																1
Pseudomonas_syringae_PA-3-7F_17649				1																																																											1																							1																				1								2
Pseudomonas_aeruginosa_M0067_16571		1				1											1		1					2				1																			1											1															1													1																1				2			2	1	1							1											2	1
Pseudomonas_sp_R1-43-08_11559																												1																																						1																				1																							1					1				2
Pseudomonas_aeruginosa_WH-SGI-V-07414_3436						1																		1				1																													1	1								1							1													1																				4			1		1							2
Pseudomonas_fragi_WS_5094_17396																			1					1																							1						2				1																1		1														1		1															1												2
Pseudomonas_sp_286_isolate_p13E10_8060																																																												1			1																									1																																		1								1
Pseudomonas_aeruginosa_PABL092_15333																	1							1												1																						1		2						2							1													2				1										1		1				5												1											1
Pseudomonas_aeruginosa_Jp54_10116																								1		2																					1													1																										1																																1				1
Pseudomonas_aeruginosa_ZYPA47_16402																										2																																																												1																				1												1
Pseudomonas_aeruginosa_PIPAS7_16264		1				1													1					1																								1																																						1				1													1			2	1		2									1
Pseudomonas_aeruginosa_Patient_16_PostExposure_16081																										1																						1																								1														1																1				1										1		1												1
Pseudomonas_syringae_pv_actinidiae_kw1606_17756																														1																	1																									1													2										1								1			4	1							2	1			3											1
Pseudomonas_kribbensis_46-2_5863																																															1													1								1						1												1																				2			1		1							1
Pseudomonas_aeruginosa_isolate_221_5718																								1																																												1																		1			1		1																											1
Pseudomonas_aeruginosa_MRSN1739_10502		1				1											1																			1																						1															1													1																1				6			2						1	1		1											1	2
Pseudomonas_aeruginosa_ZY1012_22232																																																									1			1													1													1				1																7	1									1		2											1	2
Pseudomonas_syringae_PA-4-7B_17633																								1																							2										1			1						1																																1								1								2	1
Pseudomonas_sp_286_isolate_p20E12_8226																								1									1														1																1																							2																				1									1
Pseudomonas_syringae_C16_6303																														1									1								2																																						1										1											2	1							2	1			3
Pseudomonas_aeruginosa_PABL045_9591						1																																																																																2							1						1																			1
Pseudomonas_aeruginosa_PA190_17295																		1						1																							1										2			1																										1	1						1									1									1			1				1														1
Pseudomonas_aeruginosa_isolate_291_5761		1				1																		1		1																					1										1																													2													1				1			2			2									2
Pseudomonas_asiatica_NMI6180_09_21809																																		1													1										1						1																										1											1						3								1				1														1
Pseudomonas_putida_UME3145_17781			1																																		1										1																1																																	1										2					1			1				2
Pseudomonas_aeruginosa_Pae_CF6706c_2828																			1	1						1																																																		1										2																										1						1
Pseudomonas_aeruginosa_NY5520_23062		1																								1																					1										1									1																				2																	1			6												1											2	1
Pseudomonas_syringae_PA-4-8H_17626																								1																							2										1			1						1																																1								1								2	1
Pseudomonas_entomophila_WZ006_20779	1																									1																						1																1																																										2			1								1			1
Pseudomonas_aeruginosa_XDR-PA__assembly_ICA01-030_11284		1																		2				1				1								1											1										1	1								1							1													2																				4										2		2											1
Pseudomonas_syringae_PA-3-1G_17653				1																																																					1						1	1																																										2								2
Pseudomonas_aeruginosa_1268_PAER_2861		1		1		1											1							2		1				1																	2				1																																			2																																1													1
Pseudomonas_urethralis_BML-PP042_17933																								1	1					1																	1												1	1																													1																				1		1			1															1
Pseudomonas_amygdali_pv_sesami_HC_1_3647				1		1																																																	1																																								1											3			1					3	1			1
Pseudomonas_syringae_pv_syringae_UMAF1003_17741															1									1																							1												1	1																																						1								2												1													1
Pseudomonas_aeruginosa_201s070911bsl_PA2_11071						1																		1				1																			2													1																										1																				6												1
Pseudomonas_fluorescens_isolate_PS906_11815																												1		1																																												1												1												1								4			1			1						1				1								1
Pseudomonas_aeruginosa_AZPAE14868_2123																										1		1																			1	1																																						1												1								1	1
Pseudomonas_syringae_pv_antirrhini_ICMP_4959_11401			1																					1																							1										1																																				1							1		1				2	2		2					3				1				1									1
Pseudomonas_fluorescens_L228_4038																												1						1					1							1																							1																	1																				1			1																						1
Pseudomonas_aeruginosa_PS00100_9943																								1												1											1											1								2							1													1																1				4			1							1		1											2	1
Pseudomonas_aeruginosa_ZBX-P16_16039														1				1						1		1										1												3																		1																				1																	1			3			1						1			2											1	1
Pseudomonas_sp_286_isolate_p5A11_8964				1																				1									1														1																1																							2																				1									1
Pseudomonas_aeruginosa_4124363474-15_10864		1		1		1											1							2		1				1						1											1	1																																						1																				3			1									1
Pseudomonas_aeruginosa_L1a_22545																																															1		1																																					2																				1	1											1
Pseudomonas_aeruginosa_COPD_L2a_17169																										1		1																																																										1						1	1													1												1					1
Pseudomonas_aeruginosa_Pae_CF6707h_2844																			1	1						1																																																		1																																				1						1
Pseudomonas_oryzihabitans_DE0164_11720																																																																																						1									1			1				1				1
Pseudomonas_sp_286_isolate_p9D5_9318												1																																																																										2																				1												1
Pseudomonas_alcaliphila_JAB1_4948	1					1																		2		1												1									2	1																				1																		1																				5								1				3
Pseudomonas_aeruginosa_S292_C06_RS_5841		1																		1				1				1								1											1										1	1								1							1													1																				5										2		2											1
Pseudomonas_marginalis_BS2952_5581				1				1																2					1	1																	1													1											1															1																				3	2							3				2
Pseudomonas_aeruginosa_PAL153_15779																										1																					1																																							1					1					1										2									1			1
Pseudomonas_aeruginosa_HUM-303_9671						1																				2																					1																															1								1														1				1		2	1									1		1
Pseudomonas_aeruginosa_49388_15744																								1																																				1																										1																				1												1					1
Pseudomonas_chlororaphis_S_265-4_13765																												1																			3					1																																		1									1											4	2		1					1		1											1
Pseudomonas_aeruginosa_172BR_9999																										1																					1										1			2						1																				1													1							3								1				1
Pseudomonas_aeruginosa_Patient_12_Baseline_16086						1																				1																					1																											1												1			1						1				1																			1
Pseudomonas_savastanoi_ICMP_11899_7487			2																																												1																																																1											4								2		1		1
Pseudomonas_aeruginosa_Pae_CF6706a_2827																			1	1						1																																																		1										2																										1						1
Pseudomonas_sp_HMWF011_7403																																													1		1	1																										1												2							1				1									2								2				1									1
Pseudomonas_laurylsulfativorans_WTB126_13712																											1																																																																															1												1
Pseudomonas_aeruginosa_Patient_19_Baseline_16078																																															1													1																										1																				1												1
Pseudomonas_aeruginosa_AZPAE13877_2346														1				1								1										1												1																		1																				1													1				1			3					1				1			3											1	1
Pseudomonas_sp_NFPP28_6139						1						1																														1																																												1																				1								1				2
Pseudomonas_aeruginosa_MRSN8130_10457						1																		1														1																												1					1															1																1				2
Pseudomonas_gingeri_IPO3769_15030		1																																													1																			1																				1			1		1												1								1		1	2				1
Pseudomonas_aeruginosa_PE63_22229																																															1		1																																					2																				1	1											1
Pseudomonas_syringae_pv_syringae_B301D_3084																								1																							1										1									1			1																								1					1								2			1					2				1
Pseudomonas_aeruginosa_185385_15577														1				1								1										1												1																		1																				1				1													1			3			1		1				1			2											1	1
Pseudomonas_aeruginosa_HUM-349_9773																								1																																																														2				1																1										1
Pseudomonas_sp_286_isolate_p21E2_8315		1																										1																													1															1														2																				1								1				1												1
Pseudomonas_viridiflava_isolate_p26F1_14974																																																												1			1																									1																																		1								1
Pseudomonas_aeruginosa_PS1946_11887		1				1																		1																							1																								1															1												1					1			1			1
Pseudomonas_aeruginosa_TBCF10839_22505																	1							1				1																			1											1															1													1																				2				1	1						1	1					1						1
Pseudomonas_aeruginosa_P3-S7_16814	1			1															1																												1													2																										1																	1											1
Pseudomonas_sp_286_isolate_p6H1_9115								1																2							1																1	1												1																										2																				3					1					1		1					1				1
Pseudomonas_sp_NBRC_111123_3894												1																		1						1																								1																																														3
Pseudomonas_aeruginosa_Pa2562_9906						1								1				1								1										1											1	1																		1																				1																	1			4			1		1				1			3											1	1
Pseudomonas_aeruginosa_KCJ3K42_12007																										1																																		1								1										1								3														1			1			2								2				1
Pseudomonas_syringae_NZIPFR-IHC1_5785				1					1								1							1				1																			1													1						1																				1												1								3			1					3
Pseudomonas_aeruginosa_env406b_6148																		1						1		1																					1		1								1																													2			1	1																2			1									1											1	1		1
Pseudomonas_aeruginosa_PA141_12035																												1										1									1						1																																	2																	1														1	1					1
Pseudomonas_aeruginosa_s3_15960																																																	1																																					2																				1	1											1
Pseudomonas_aeruginosa_GZ24_22292																			1									1																																																										1																				1			1
Pseudomonas_oryzihabitans_DSM_6835_15002																			1									1																				1																																															1			1																				1
Pseudomonas_aeruginosa_env100_6566																										1											1																																																	1																				2			1							1
Pseudomonas_savastanoi_pv_glycinea_ICMP_9923_7471				1				1																																							1																																																1											3			1					3				1
Pseudomonas_aeruginosa_isolate_253_5668		1				1																																																	1			1								1							1													1																				4			1									2
Pseudomonas_sp_TTU2014-066ASC_3773																																						1																												1																				1																				2									1			1
Pseudomonas_aeruginosa_HS355_22286																										1																																																												1														1														1																		1
Pseudomonas_syringae_pv_rhaphiolepidis_CFBP_4220_3880																								1																																																					1																		1											4			1						1			1
Pseudomonas_chlororaphis_subsp_aureofaciens_30-84_479																	1																														1																			2								1												1									1											1	1
Pseudomonas_sp_NFPP17_5988																												1																1																																																														2										1
Pseudomonas_aeruginosa_UCBPP-PA14_109																										1																					1											1															1													1																				1			2						1	1		2											1
Pseudomonas_aeruginosa_WH-SGI-V-07497_3907																	1		1					1		1																					1											1		2													1													1																				3			2	1	2					1	1	1											2	1
Pseudomonas_aeruginosa_PAC97A_10980															1											1		1																															1																			1								1																				2											1	1												1
Pseudomonas_aeruginosa_6389_11965																																																1																																						1																				2	1											1												1
Pseudomonas_sp_286_isolate_p13A10_8020																								1									1														1																1																							2																				1									1
Pseudomonas_aeruginosa_PA0750_15841						1																		1												1																					1																													1																				3			3		1							1
Pseudomonas_aeruginosa_SK046_16052							1										1																														3											1															1													1				1						1										3					1					1		1					1						1
Pseudomonas_aeruginosa_NY5517_22828																										1												1							1				1																																					1						1	1													2										1		1												2
Pseudomonas_syringae_pv_tomato_Pst_DC_92-7_17516							1																													1											1	1											1	1												1																							1				1							4	1							5				1								1
Pseudomonas_putida_20-MO00640-0_17806																								1						1																	1																																										2																	1	1
Pseudomonas_aeruginosa_VET-124_9894																	1									1																																								1																				1													1							3																								1
Pseudomonas_aeruginosa_AZPAE14714_2569	1	1															1		2					1				1																			1											1															1													2																1				4			3	1	1							1											1	2
Pseudomonas_sp_286_isolate_p1C2_8132																												1																			1	2															1																							1													1							2	1				1		1	1	1			1											1
Pseudomonas_aeruginosa_5992_10923																										1														1																																														1												1								1												1
Pseudomonas_aeruginosa_AZPAE14847_2102																										1	1																				1	1																																						1																				1	2											1
Pseudomonas_aeruginosa_5023272159_10853																																																																																						1					1								1															1
Pseudomonas_aeruginosa_env203_6073												1														1											1																															1																		1																				2					1
Pseudomonas_chlororaphis_ATCC_174182_21895																																															1												1	1						1																				1																	1			1			1						1	1
Pseudomonas_nitroreducens_FY47_17953									1																					1																		1									1																	1																																1					1
Pseudomonas_sp_RW409_5941																								1				1								1											2																			1						1														1									1											2
Pseudomonas_aeruginosa_isolate_RN21_2717						1																		1		1		1										1									1										3									1																				2																1				3			1					1				1
Pseudomonas_aeruginosa_PA4_7118																	1																														2											1																												2				1						1										4					1					1		1					1						1
Pseudomonas_glycinae_XJFL-1_13543																				1																		1																															1																	1	1		1									1								3										1		2
Pseudomonas_savastanoi_pv_retacarpa_ICMP_16947_7440				1																																			1																																																								1											3					1	1		1	1	1		1
Pseudomonas_aeruginosa_PA3_15847																								1																							1																																							2																	1															1
Pseudomonas_fluorescens_NCTC_9428_15233																1							1																									1									1																													1					1															1								2	1			1												1
Pseudomonas_pachastrellae_JCM_12285_6044			1			2																				1																																																									1			1																				5												1											1
Pseudomonas_aeruginosa_ATCC_33354_3318																						1				1																																																												2																				2	1		1
Pseudomonas_putida_NBRC_14671_21929																				1				1																							2								1																				1															2																3	1
Pseudomonas_aeruginosa_W1c_6097																										1																					1																			1																				1																				1												1
Pseudomonas_aeruginosa_AZPAE14818_2327																								1																									1											1								1																		2																																1
Pseudomonas_aeruginosa_14649_3306						1															1																																																																	1			1																	1												1
Pseudomonas_argentinensis_SA190_13718				1																				1																																																																																		4										1
Pseudomonas_sp_286_isolate_p24A5_8464		1																																													1												1				1				1																			2																				4			1					1		1		1
Pseudomonas_aeruginosa_PA-CL507_10958		1				1																		2		1																					1																																							1																	1			2			1						1			1
Pseudomonas_aeruginosa_PaLo500_22172		1				1													1					1																								1																																						1				1													1			2	1		2									1
Pseudomonas_sp_286_isolate_p23A7_8410			2																														1																																	1																				2																				2					1		1	2				1
Pseudomonas_aeruginosa_isolate_336_5037																																					2																																																	1																				1	1
Pseudomonas_aeruginosa_PAL114_15812		1																		1				1				1								1											1										1	1								1							1													1																				5										2		2											1
Pseudomonas_aeruginosa_0504_S17_16645	1	1															1		2					1				1																			1											1															1													1																1				4			3	1	1							1											1	2
Pseudomonas_aeruginosa_ZYPA14_16434																										1													1								1										1															1														1																				2										1		1
Pseudomonas_mucidolens_LMG_2223_5977																												1																																	1																									1			2																		1		2
Pseudomonas_aeruginosa_PA01:dTomato-31913_17236																																															1		1																																					2																				1	1											1
Pseudomonas_aeruginosa_PA_294_10384		1															1							1												1											1										1																													1												1		1						5												2
Pseudomonas_aeruginosa_B17416_15989														1					1							1																																								3																				1													1							4			4		1				1	1		1												1
Pseudomonas_sp_286_isolate_p13F5_8076																										1		1											1							1						1					1																	1															1																	2		1								1														1
Pseudomonas_sp_Choline-02u-1_5976																					1			2												1																					1									1							1					1								1																				4												1
Pseudomonas_aeruginosa_MA15_23214																										1																					1											1															1													1																				1			2						1	1		2											1
Pseudomonas_aeruginosa_KM10_23031																			1					1		1																																		1																										1				1																			1		1					1		1											1		1
Pseudomonas_sp_NBRC_111129_3754								1									1																														2								1		1																																		1															1			1						1			1
Pseudomonas_aeruginosa_E-19-21505-4-3_22732																																				2											1																			1																				1												1		1						5			2							1		2											1
Pseudomonas_sp_URHB0015_200																															2																																					1																																						3								1				1
Pseudomonas_aeruginosa_SJU-W4_3_5834																								1															1	1																																1														1							1													3			1		1					1		1											1
Pseudomonas_aeruginosa_WH-SGI-V-07488_3458		1																																													1																															2								1																1				2					1							1
Pseudomonas_aeruginosa_PAC6B_11041						1																		1												1																																																		1																				3			2		1							1					1
Pseudomonas_aeruginosa_isolate_PSA-1_12133							1																	1																							1													1																										1												1								5	1				1		1					1
Pseudomonas_aeruginosa_MRSN5498_10449																			1					1		1												1									1													2				1																						1				1								1								1								1				1
Pseudomonas_sp_286_isolate_p7B6_9146																												1										1																			2						1			1																				1																				1									1								1
Pseudomonas_aeruginosa_DUN-007-2_10076		1		1													1		1					1		1				1																	1													1																										1																				1									1			1													1
Pseudomonas_sp_FW306-2-2C-D06B_7312						1													1																												2		1																																					1			1																	1			1
Pseudomonas_sp_286_isolate_p6E6_9096																												1																			1	2															1																							1													1							2	1				1		1	1	1			1											1
Pseudomonas_aeruginosa_PAO1_EMC1_17347																																															1		1																																					2																				1	1											1
Pseudomonas_sp_JUb52_11567																																																																									1																						1			1								1																									1
Pseudomonas_aeruginosa_W60856_6659		1				1																		1				1																			1													1																										1										1										6			1									1
Pseudomonas_aeruginosa_PA01:dTomato-31888_17265																																															1		1																																					2																				1												1
Pseudomonas_stutzeri_PS_001_9482																			1									1																				1																																						2												1								2																							1	1
Pseudomonas_syringae_pv_aceris_ICMP2802_3792																								1																							3										1																																									1								5	1		2					2	1			1
Pseudomonas_gingeri_D5001_15015																										1																					1																											1		1										1																				3								2	1			1									1
Pseudomonas_syringae_pv_syringae_PssA1M259_17716																	1																														1										1			1						1																				1									1			1								4	1		1					3
Pseudomonas_sp_MYb3_6737																							1																								1																																							1																				2								1			1	1													1
Pseudomonas_lundensis_WS_5026_15260																									1			1																			1																												1											2									1											3					1
Pseudomonas_sp_CMR5c_11348																				1						1																																		1																																														1						2		3
Pseudomonas_uvaldensis_20TX0172_13770				1																																											1												1	1																										1																				4			1									1												1
Pseudomonas_sp_286_isolate_p25C4_8574																												2										1										1															1									1														1	1		2																	2								1	1
Pseudomonas_putida_T1006_21916																																																					1						1																														1																	4
Pseudomonas_sp_286_isolate_p3C10_8833																												1										1																			2						1			1																				1																				1									1								1
Pseudomonas_aeruginosa_NCTC13716_6010	1	1				1											1		1					2				1																			2											1															1													1																1				4			3	1	1							1											1	2
Pseudomonas_guariconensis_S_332-4_14920									1																					1																	1	1																																										1																2												2												2
Pseudomonas_aeruginosa_PaLo514_22177		1																						1																																				1																										1												1								1												2
Pseudomonas_aeruginosa_XDR-PA__assembly_MAD03-033_11300		1																		1				1				1								1											1										1									1							1													1																				5										2		2											1
Pseudomonas_sp_286_isolate_p13E4_8066																			1																													1												1			1			1								1															2																				1
Pseudomonas_aeruginosa_isolate_241_5371		1				1																						1																																																										2					1															2			1									1
Pseudomonas_argentinensis_LMG_22563_5042																								1											1																																																																			1
Pseudomonas_otitidis_GD03971_23268		1	1																									1																			1	1												1						2							1													1													1							3												1											1
Pseudomonas_sp_286_isolate_p24C12_8485																								1									1														1																1																							2																				1									1
Pseudomonas_aeruginosa_isolate_NA10_5369																								1		1											1											1																																						1																				1	1											1
Pseudomonas_tolaasii_Pt51_14991																												1																			2						1																																								1										1			3																	1
Pseudomonas_aeruginosa_PA2429_22080																																				1											1										1																													2												1		1						5			2									1											1	1
Pseudomonas_aeruginosa_PA219_12054						1																		1																								1									2			1		1																								1																1	1			3			2		1							1												1
Pseudomonas_aeruginosa_Mi159_10104																												1																																1																										1																				2												1
Pseudomonas_aeruginosa_Pae_CF6712f_2811																			1	1						1																																																		1										1																										1						1
Pseudomonas_sp_286_isolate_p11E2_7915																																				1											2													1			1																							2																	1			2								1	1			1	1				1
Pseudomonas_syringae_pv_actinidiae_ICMP_18807_675																																															1																																																2											2			1					2	1			3													1
Pseudomonas_syringae_J38_6273																														1																	2																									1													2										1								1			4	1							2	1			3											1
Pseudomonas_balearica_st101_5760				1																						1																																																												1																				3
Pseudomonas_aeruginosa_C24_22171						1													1																												1																			1							1													2				1																2												1											1	1
Pseudomonas_aeruginosa_S2239_16_10101																										1																							1																			1																		2																				1												1
Pseudomonas_aeruginosa_AZPAE14943_2169				1																										1																	1																																							1																				1										1		1
Pseudomonas_sp_GW123-5D08_5861																								1																							1	1												1																										1																				2	1		1									1											1
Pseudomonas_aeruginosa_KPA6_16476						1											1									2		1		1																	1	1										2								1							1													1																				8				1	1							2											2
Pseudomonas_aeruginosa_LV_15332																					1																										1		1																			1																		1																				1
Pseudomonas_stutzeri_NT0128_3070		1	1																																												1												1																											1																					1									1		1
Pseudomonas_aeruginosa_CL_106_23100																				1																																																																		1																				3												1												1
Pseudomonas_aeruginosa_41004355322_10900																																				1											1																			1																				1						1	3													4			2							1		1												1
Pseudomonas_sp_B25_2017_6632									1																																																												1					1												1			1		1															1												1									1
Pseudomonas_sp_286_isolate_p21B12_8281		1		1																								1																			1																															1								2																				1								2	1
Pseudomonas_fulva_OS-1_20629			1														1																														1																																																			1									1		1									1
Pseudomonas_sp_286_isolate_p6G5_9112	1		2														1											1									1										3	1												1			1			1					1															1									1								1			2						1		3	1		1
Pseudomonas_sp_286_isolate_p24A1_8468																												1																			1	2															1																							1													1							2	1				1		1	1	1			1											1
Pseudomonas_sp_HMP271_3050												1																																			1										1			1									1																	1																				3												1
Pseudomonas_aeruginosa_GO33_11936		1				1															1			3		1										1											1																			1																				1																	1			4			2						1			1
Pseudomonas_sp_286_isolate_p12F1_7999			1																																				1																					1									1																	1																										1	1		1			1			1								1
Pseudomonas_sp_286_isolate_p4E1_8926	1																											1										1	1									1															1											1													1		2																	2	1							1	1
Pseudomonas_aeruginosa_49513_15739																								1																																				1																										1																				1												1					1
Pseudomonas_aeruginosa_env084_6510	1			1															1																												1													2																										1																	1											1
Pseudomonas_aeruginosa_6436_11963																								1		1																					2											1															1													1																				2			2						1	1		2											1
Pseudomonas_aeruginosa_427_PAER_2870																								1		1					1																1											1															1					1								1																				3			1		1				1	1		2											1
Pseudomonas_aeruginosa_CPO175_22313	1	1															1		2					1				1																			1										1	1															1													2																1				5			3	1	1							1											1	1
Pseudomonas_aeruginosa_NCTC10299_12152																										1																					1																																							1																				2												1
Pseudomonas_sp_GV091_7314									1															1																																																														2																				1								1				3
Pseudomonas_aeruginosa_KPA49_16485				1													1		1							1																					1											1											1				1													1																				1												1											1
Pseudomonas_sp_SJZ094_11702																														1																											1									1																				1						1														1					1			2	1			1
Pseudomonas_sp_FW305-67_6453																								1																																																														1										1										1
Pseudomonas_sp_361_11359																	1																														1								1																																		2		1															1					2							1
Pseudomonas_aeruginosa_PAL01_5797	1	1				1											1		2					2				1																			1											1															1													1					1											1				5			3	1	1							1											1	2
Pseudomonas_aeruginosa_11_10882																										1																							1																																					1																				2			1									1												1
Pseudomonas_aeruginosa_PA5_7006														1										1		1																																								2																				1																				4			4						1			1												1
Pseudomonas_aeruginosa_BWH035_2047		1				1																		1				1																			1													1																										1										1										6			1									1
Pseudomonas_aeruginosa_HIAE_PA15_7025																										2																																										1										1								1			1																													1
Pseudomonas_aeruginosa_89_11113		1																		1				1				1								1											1										1									1							1													1																				4										2		2
Pseudomonas_aeruginosa_Pae_CF6703g_2690																			1	1						1																																																		1										1																										1						1
Pseudomonas_aeruginosa_PASP107_11918						1																		1											1																			1																	1															1																1				2									1
Pseudomonas_sp_PI1_3057						1																														1												1							1					1			1																																2			1								4												3											1
Pseudomonas_sp_HMSC065H02_5659		1		1													1							1		1				1						1																														1																				1																				4			1									1													1
Pseudomonas_aeruginosa_PA_65_16694																								2		1											1										1				1																																			1																				3			1									1											1	1
Pseudomonas_aeruginosa_MRSN110606_22928																			1					1																							1													1						2												1								1				2																7	1						1				1												1
Pseudomonas_aeruginosa_AUS301_10290																										1																					1																																							1			1	1																1												1
Pseudomonas_aeruginosa_25_10822																																				2											2																																							2												1		1						2			1									2
Pseudomonas_aeruginosa_HIAE_PA02_6980																											1																																	1																										2																							1								1	1											1
Pseudomonas_aeruginosa_AZPAE15053_2138																			1																																															1												1								1																				2	1				1					1
Pseudomonas_sp_286_isolate_p7E4_9176																			1																													1												1			1			1								1															2																				1
Pseudomonas_chlororaphis_subsp_aurantiaca_M12_7538																										1																					2																			1								1												1									1											1
Pseudomonas_sp_286_isolate_p12F10_7998																																																												1			1																									1																																		1								1
Pseudomonas_aeruginosa_AZPAE14941_2100						1																																									2													1						1																				1																1				3										1		1
Pseudomonas_aeruginosa_Cephyten96_22809						1												1			1																										2										4			1						1																				1	1						1		1											2			1		1			1		1		1				1										1
Pseudomonas_sp_286_isolate_p4E9_8930																												2										1										1															1									1														1	1		2																	2								1	1
Pseudomonas_aeruginosa_PA0404_16247																								1												1											2																			1																				1												1		1						3			1									2
Pseudomonas_sp_286_isolate_p8A9_9207																												2										1										1															1									1														1	1		2																	2								1	1
Pseudomonas_aeruginosa_isolate_BB1475_17333														1												1								1		1												1									1									1																				2													1							5			1						1			2											1			1
Pseudomonas_aeruginosa_JYH22_9979																										1																																																												1											1									1												2					1
Pseudomonas_aeruginosa_COPD_W4b_17189		1																								2																					1																																							1													1																			1													1
Pseudomonas_sp_286_isolate_p7C9_9155																												1										1																			2						1			1																				1																				1									1								1
Pseudomonas_amygdali_pv_dendropanacis_CFBP_3226_2905																																													1																		1																																											3	1				1		1	1				1
Pseudomonas_aeruginosa_26_10821																								1																																				2								1										1								2					1																											1
Pseudomonas_aeruginosa_isolate_372_5123		1																						1																																				1																										2												1								1			1									1
Pseudomonas_atacamensis_B21-026_21830				1																																																														1																				1											1														1							1
Pseudomonas_sp_286_isolate_p4C8_8916		1																										1					1																										1																																		1																					3				1					1							1
Pseudomonas_aeruginosa_HUM-311-D1_9867																					1			1		1																																																												1							1					1						1														1
Pseudomonas_simiae_CCUG_50988_5571																																																					1							1																										1						1													1	1			1		1			2																1
Pseudomonas_balearica_LS401_5542						1																						1																																																										1					1												1		1	4			1																						1
Pseudomonas_asiatica_NMI2869_09_14868																																		1													1																1																										1											1						1								1				1												1		1
Pseudomonas_juntendi_12273_13775																	1		1					2																							1								1		1																																1		1															2			2		1			1				1
Pseudomonas_syringae_pv_avii_ICMP_14479_11490																						1								1																											1																													1									1											3			1					1
Pseudomonas_aeruginosa_isolate_316_5557				1																				1																							1										1			1																										1				1																3					1							1
Pseudomonas_atacamensis_BML-PP017_13552																								1					1																		1																1																							1																		1		1						1						1
Pseudomonas_aeruginosa_DP_4_6451																	1		1							1																															1																													2																		1					1		1							1
Pseudomonas_aeruginosa_isolate_S_5716																								1		1											1											1																																						1																				1	1											1
Pseudomonas_yamanorum_LMG_27247_6834				1																			1	1																																				1											1															1			1	1																1			1					1				1					1
Pseudomonas_aeruginosa_LiP1a_10038																								1																																				1																										1																				1												1					1
Pseudomonas_aeruginosa_AZPAE15025_2155																								1		1																					2											1															1													1																				2			1						1	1		2											1
Pseudomonas_cichorii_LCYJ23_17989				1																						1		1																				1																		1									1											1																1	1			1							1	1				3
Pseudomonas_syringae_NCPPB_3871_5835	1																																																																																																	1								2									1			1
Pseudomonas_putida_LF54_225																				1				1																																		1								1												1																		1										2								1
Pseudomonas_coronafaciens_pv_garcae_435_7818																																																									1																			1																											1			5			1																						1
Pseudomonas_aeruginosa_PA15-13_16165																	1		1					2																							2										1	1															1			1										1														1						3												2											1
Pseudomonas_aeruginosa_Pae_CF6706l_2835																			1	1						1																																																		1										1																										1						1
Pseudomonas_aeruginosa_4917_S30_16650																								1												1											1																																							1												1		1						2												2
Pseudomonas_multiresinivorans_populi_13615																																																																					1																					1					1			1
Pseudomonas_sp_286_isolate_p1G4_8170		1																										1					1																										1																																		1																					3				1					1							1
Pseudomonas_sp_NFPP19_7225																									1																																																													1																				3								1				1
Pseudomonas_aeruginosa_E92_16837						1																		1				1																													1	1								1							1													1																				4			1		1							2
Pseudomonas_sp_NFACC24-1_6872																																						1									2																																							1																				2												3
Pseudomonas_aeruginosa_KCJ3K105_12014																										1																																			1																									4				1																2												1				1								1
Pseudomonas_aeruginosa_179_15481		1				1																		1													1																																																	1												1								3			1									2
Pseudomonas_aeruginosa_TNCF_176_5207																			1					1																																																														1																	1			1	1		1									1
Pseudomonas_sp_MPR-R5B_5876				1				1		1														1			1																																																											1			4		1							1								2									1			1
Pseudomonas_aeruginosa_PA_038_10369						1											1				1													1													1											1		1													1			1										1												1	1	1		1				2			1									1											1			1
Pseudomonas_fluorescens_NEP1_6338																																															3										2		1	1															1											1																				1						1		3				2													1
Pseudomonas_putida_12842_21970																																						1									2								1											1																																	1							1
Pseudomonas_sp_286_isolate_p20D8_8229																				1													1														1	1															1																																											1								1				1					1
Pseudomonas_aeruginosa_PAM68_16126																	1									1	1	1								1																						1								1							1													1																				4												1											1
Pseudomonas_amygdali_pv_hibisci_ICMP_9314_7697																																															1	1												1						1																									1															1								2				1													2
Pseudomonas_aeruginosa_XDR-PA__assembly_CVA01-033_11258																																																																																						2													1							2												1
Pseudomonas_aeruginosa_XDR-PA__assembly_CAT06-016_11232		1																		1				1				1								1											1										1									1							1													1																				5										2		2											1
Pseudomonas_aeruginosa_PA_152361_9646																								2		1																															2			1																										1				1												1							1									1											1		1
Pseudomonas_aeruginosa_HS357_22288																										1											1																																																	2	1																				1										1	1
Pseudomonas_amygdali_pv_ulmi_ICMP3962_3657																								1				1																			3													1			1																										2						3		1									4								1	1			1
Pseudomonas_aeruginosa_Pae_CF6706d_2830																			1	1						1																																																		1										2																										1						1
Pseudomonas_aeruginosa_MCF430_10580																										1		1																																																										1							1																									1					1
Pseudomonas_sp_286_isolate_p3E2_8854																												2										1										1															1									1														1	1		2																	2								1	1
Pseudomonas_aeruginosa_isolate_162_5116																								1		1																					1											1															1													1																				2			2						1	1		2											1
Pseudomonas_protegens_38G2_11370														1														1		1																							1							1																										1									2											1								3				1
Pseudomonas_lactis_PA-6-3B_14947		1																												1																	2																																							1	1																			5										1
Pseudomonas_syringae_PA-4-10F_17643																	1																														1													1						1																				1												1								2			2					4															1
Pseudomonas_alcaligenes_NBRC_14159_671		1		1													1		1																	2											1		1						1																															1																				3										2													1
Pseudomonas_aeruginosa_AZPAE14968_2194						1																														1											1	1									1																													1												1	1	1						6			1									2
Pseudomonas_sp_B31_2017_6025																																																																		1							1	1												2																				1	1							1				2					1		1						1
Pseudomonas_congelans_TLP2_17964																																				2											1	1												1														1																																2
Pseudomonas_putida_PD584_L3_21958																																															1			1																																							1									1								1			1																				1
Pseudomonas_aeruginosa_HUM-232_9705			1														1																			1																					1																													2							1							1		1				2
Pseudomonas_aeruginosa_KCRI-214_isolate_R0003_214_6411																																					2																																																	2																				1	1
Pseudomonas_sp_AK6U_7863																								1		1		1										1																			1									1																				1																1				2								1				1
Pseudomonas_proteolytica_WS_5060_13570																												1																			2			1		1								1						1																				1																				2
Pseudomonas_sp_TTU2014-105ASC_3776	1												1																																																																																													3												1
Pseudomonas_protegens_14B2_11376			1																																												3																			1							1													1				1					1											2								1	1			2
Pseudomonas_aeruginosa_G_1673_22480																								1		1																					1		1																																					2			1	1																3			2									1											1	1
Pseudomonas_nitroreducens_TX1_2442																								2						1																	1													1																										1												1																				1
Pseudomonas_savastanoi_pv_savastanoi_PVFi1_13690																															1								1																																																								1											3			1		1			1	1			1
Pseudomonas_aeruginosa_HS233_23028			1																																												1																																							2			1																									1		1
Pseudomonas_aeruginosa_UNC_PaerCF25_17126																	1											1								1													1									1								1							1													1																				5										1		1											1
Pseudomonas_putida_PP1_21953																																															1			1																																							1									1								2			1																				1
Pseudomonas_sp_286_isolate_p12E11_7981																																																												1			1																									1																																		1								1
Pseudomonas_syringae_pv_syringae_PssA1M25_17704																	1																														1										1			1						1																				1									1			1								4	1		1					3
Pseudomonas_sp_Pseudomonas_parafragi_isolate_TH39_9386																			1																													1												2																																														1										1		2
Pseudomonas_aeruginosa_XDR-PA__assembly_CAT09-009_11238		1																		1				1				1								1											1										1	1								1							1													2																				5										2		2											1
Pseudomonas_aeruginosa_5538_S11_16658						1											1		1					3																							2										1	1															1			1										1														1						2												1											2
Pseudomonas_taiwanensis_WRS8_13603																												1		1																														1																		1											1																									1																		1
Pseudomonas_mosselii_GD03776_20699																																																																								1																																		1										1		1
Pseudomonas_aeruginosa_7_10883		1		1													1							1		1				1						1											1				1																																			1																				1			1									1													1
Pseudomonas_sp_286_isolate_p11F2_7926																																																												1			1																							1																				2								1	1			1
Pseudomonas_viridiflava_CH409_6322																																			1				1																											1																				2																1				4												1
Pseudomonas_aeruginosa_isolate_361_5428																														1								1																																																1										1									1	1					1		1					1
Pseudomonas_putida_USM4_17775																																																							1																																										1																	1		1		1													1
Pseudomonas_aeruginosa_B9_T2436_10022												1					1		1									1																			1													1																										1																				2			1									2
Pseudomonas_thermotolerans_isolate_SRR10912534_bin22_metaWRAP_v13_MAG_20774																										1																															1																																																	2												1
Pseudomonas_syringae_pv_pisi_ICMP_4433_11492							1																	3				1			1																										1									1																									1				1			1	1	1						4	1		1								1	2									1
Pseudomonas_aeruginosa_NY5519_22816		1																								1																					1										1									1																				2																	1			6												1											3	1
Pseudomonas_aeruginosa_XDR-PA__assembly_MAD02-035_11297																																				1											1																																							1												1		1						2			1									1											1
Pseudomonas_sp_THAF7b_11753																																																									1									2																				1																				1			1		1							1
Pseudomonas_fluorescens_PA4C2_2945	1		1																									1																																																										1																				1			1					1				1					1
Pseudomonas_aeruginosa_PA01:dTomato-31901_17252																																															1		1																																					2																				1	1											1
Pseudomonas_chlororaphis_subsp_aurantiaca_JD37_2918																										1													1																					1						2																				1									1											1					1			1		1		1
Pseudomonas_aeruginosa_6D92_H_isolate_AMT0060-3_9930		1															1		1					2				1																			1											1															1													1																1				3			1	1	1							1											2	1
Pseudomonas_aeruginosa_WH-SGI-V-07049_3338																																															1										1			1																										1																				2								2				1											1
Pseudomonas_aeruginosa_HEGP08_15604						1																		1		1												1									2	1										1															1													1																				3			2						1	1		2											1
Pseudomonas_aeruginosa_Pae_CF6703l_2692																			1	1						1																																																		1										1																										1						1
Pseudomonas_syringae_MUP32_20727			1																																												3								1			1		1						1																													1											1	1								1	1		2
Pseudomonas_aeruginosa_SE5381_16704																										1										1											2		1									1								1																				1																				2												1
Pseudomonas_aeruginosa_29S030611BSL_PA1_11087			1														1																																																																					1														1		1				2
Pseudomonas_sp_NFACC43_5152																																																																																																						1											1					1
Pseudomonas_gingeri_A8002_15022													1											1													1		1								2																			1						1																	1									1								1								3				2											1
Pseudomonas_aeruginosa_P16_22904														1												2																						2																		1																				1				1									1							4			2									1											2	1
Pseudomonas_aeruginosa_BWHPSA046_2033		1				1													1					1																								1																																						1				1													1			2	1		2									1
Pseudomonas_aeruginosa_LiP10a_15710																								1																																				1																										1																				1												1					1
Pseudomonas_aeruginosa_6004_10913						1																																									1																																										1																	1												1
Pseudomonas_aeruginosa_HUM-250_9850																										1																					1													1																										2																1				3												1													1
Pseudomonas_sp_FW305-BF6_6229																														1																		1																										2												1																				1					1			3				2
Pseudomonas_syringae_CFBP_2116_6934																																															1																																											1					1											1	1		1			1		1
Pseudomonas_aeruginosa_21BR_9981																										1																					1										1			2																										1													1							1								1				1
Pseudomonas_aeruginosa_318S170811BSL_PA1_11048						1														1	1					1																																																		1										1																																1
Pseudomonas_chlororaphis_NCCB_880621_21899																								1													1										1													1						1																1				2									1											1			1					1	1	1
Pseudomonas_aeruginosa_PABL023_15397												1														1											1																															1										1								2	1																			2
Pseudomonas_aeruginosa_0523_S21_16651		1																		1				1				1								1											1										1	1								1							1													1																				5										2		2											1
Pseudomonas_aeruginosa_HUM-281_9814																					1			1		1																																																												1							1					1						1														1
Pseudomonas_sp_LAM1902_7862						1																																									1																																																																		1			1		1
Pseudomonas_sp_286_isolate_p2A5_8733																												1										1																			2						1			1																				1																				1									1								1
Pseudomonas_aeruginosa_5764_S37_16637																								2		1																					1	1									1			1						2																				2																				4			2						1			2											1
Pseudomonas_aeruginosa_WH-SGI-V-07225_3368																								2										1													1																													1										1														1						2												1														1
Pseudomonas_aeruginosa_P28b_6206																				1						2		1																				1												1																										1																				1												1
Pseudomonas_mosselii_GD03745_20700																																															3		1																	2																															1					1	1			1					1			1				1
Pseudomonas_aeruginosa_E19_16912						1																		1				1																													1	1								1							1													1																				4			1		1							2
Pseudomonas_aeruginosa_Pae_CF6708g_2735																			1	1						1																																																		1										1																										1						1
Pseudomonas_palleroniana_X49_13716				1																																			1								1													2						1																				1											1	1								2			1			1		1		1		2									1
Pseudomonas_aeruginosa_PA83_6078														1				1								2										1												1																		1																				1																	1			5			1		1				1			3											1	1
Pseudomonas_savastanoi_pv_phaseolicola_ICMP2740_3729				1																								2																																1																																			1											3								3				1
Pseudomonas_savastanoi_ICMP_13684_7477								1																																																							1																																1											7			1		1			1		1		1									1
Pseudomonas_aeruginosa_Ps25_17046																												1																			1											1								2							1													1				1												1				4			1									2
Pseudomonas_aeruginosa_17376_17122	1	1				1											1		2					1				1																			1											1								1							1													2																1				5			4	1	1							1											1	2
Pseudomonas_aeruginosa_AR23663_17105																	1		1							1																																																												1																		1					1									1
Pseudomonas_aeruginosa_PA2_6803		1				1																																									2	1																		1		1																		1																1				5			2									1												1
Pseudomonas_syringae_pv_syringae_UMAF1029_17742																												1																											1							1																												1								1								1								1
Pseudomonas_aeruginosa_ps153_22663																						1						1								1																																																		2																				1										1		1
Pseudomonas_aeruginosa_AZPAE14921_2273																	1									1	1									1											1										1	1		1						2							1													1																1				4												1											1
Pseudomonas_aeruginosa_HUM-259_9813																					1			1		1																																																												1							1					1						1														1
Pseudomonas_syringae_pv_syringae_B728a_112								1																																																				1						1																													1			1		1						1			1					2				1
Pseudomonas_aeruginosa_S30a_6429																																																																				1																		2																																3
Pseudomonas_aeruginosa_AMT0046-109_10179																												1																																1																										1							1																		1							1													1
Pseudomonas_sp_21C1_21C1_4070																								1																							1								1									1																																										3								1				3											1
Pseudomonas_coronafaciens_pv_striafaciens_ICMP_4418_7825				1																				1												1				1							1										1																																														1			4								1																	1
Pseudomonas_mandelii_KGI_MA19_13710									1																											1												1																																						1				1												2				1								1				2
Pseudomonas_aeruginosa_AZPAE14732_2318																								1												2											1																																							1												1		1						3												2
Pseudomonas_aeruginosa_XDR-PA__assembly_AND01-030_11175		1																		1				1				1								1											1										1	1								1							1													1																				5										2		2											1
Pseudomonas_amygdali_pv_tabaci_480_7690		1	1	1																				1																1							3			1					1											1				1								2																												3								1	2			1				1
Pseudomonas_sp_286_isolate_p25B9_8568																								1									1														1																1																							2																				1									1
Pseudomonas_nitroreducens_Au-Pse28_17952																																																1											1																																				1	1										1
Pseudomonas_putida_KG-4_3017																																																1																1																																																		1		2	1
Pseudomonas_aeruginosa_BWHPSA006_584		1				1																		1			1									1											1										2																					1								1										1				1						3			1							1		1											1
Pseudomonas_aeruginosa_3-49_15889																																				1											1																																							2												1		1						2			1									2
Pseudomonas_aeruginosa_isolate_399_5437						1																		1		1		1										1																			1									2																				2																1				2								1		1		1
Pseudomonas_aeruginosa_LIM1209_7229																										1																					1										1			2																										1						1							1							1								1				1
Pseudomonas_aeruginosa_HUM-302_9661																								1		1																					1		1																																					1			1	1																3			2									1											1	1
Pseudomonas_aeruginosa_K1322_23181																								1																					1		1										1																													1						1	1													3			2		1					1		1											1	1
Pseudomonas_aeruginosa_HS337_22966																										1												1							1				1																																					1						1	1													2										1		1												2
Pseudomonas_sp_2822-17_6806				1				1																2															1								1	1												1																										2													1								1		3					2				2
Pseudomonas_aeruginosa_PALA35_22118			1																1							1																					1													1																										1																	1															1
Pseudomonas_aeruginosa_Cli-AL-01_22916																										1																					1																											1												1							1			1															2					1
Pseudomonas_umsongensis_xwS5_15310																												1																																																																														2								1
Pseudomonas_aeruginosa_VET-76_9723																										1																																																												2																																1
Pseudomonas_aeruginosa_09107_15585														1				1								1										1											1	1																		1																				1																	1			3			1		1				1			2											1	1
Pseudomonas_aeruginosa_PASGNDM586_7075		1																																														1														1																								2																1	1			1											1	1												1
Pseudomonas_guariconensis_MR144_6069			1																1									1																																																													1																	1										1															1
Pseudomonas_syringae_pv_tomato_Pst_DC_92-3_17518							1																													1											1	1											1	1												1																							1				1							3	1							5				1								1
Pseudomonas_aeruginosa_MRSN5508_10459																	1																														1											1															1			1		1								2														1						1												1											1
Pseudomonas_sp_286_isolate_p2H8_8806																								2				1																			1	1							1								1																																											2	1		1			1		2		1		1					1
Pseudomonas_aeruginosa_AZPAE15067_2539																								1		1										1																																																		1			1				1																									1
Pseudomonas_aeruginosa_COPD_W1c_17181																																							1								1						1							1												1														1																				2												1								1
Pseudomonas_aeruginosa_NY11174_22843																										1												1							1				1																																					1						1														3					1							1												2
Pseudomonas_sp_21_3033																																																																																																										2
Pseudomonas_alcaligenes_KAM432_17365						1													1									1								1																																							1			1								1																				5			2																				1
Pseudomonas_aeruginosa_MRSN373401_10466						1																																2	1						1		1																			1						1														1				1						1						1				6			1				1		1			1												1
Pseudomonas_sp_GV021_6285				1																																																																																		1							1					1								3								2				1				1
Pseudomonas_oryzihabitans_DE0051_11721							1																																																			1																																					2			1								3
Pseudomonas_frederiksbergensis_KNU-15_6919																								1																																							1																							1									1											3																									1
Pseudomonas_aeruginosa_AZPAE14453_2373	1	1															1		2					1		1		1																			1											1					1										1													1																				4			2	1	1							1											1	2
Pseudomonas_aeruginosa_GO66_12022												1								1	1																																																							1										1																																1
Pseudomonas_aeruginosa_225_1_16961																								1		1																							1								1																													1																	1				1											1
Pseudomonas_aeruginosa_JCM_5962_16936																																																					1				1																													1																																1
Pseudomonas_aeruginosa_2596_12044																		1						2		1												1									1										1	1															1													1																	1			1			3						1	1		2											2
Pseudomonas_aeruginosa_PALA40_22096		1				1																		1																															1		1									1																				1																				5			1		1							2											1
Pseudomonas_parafulva_PSB00030_13576																												1																						1																																																								1
Pseudomonas_aeruginosa_XDR-PA__assembly_CLM02-046_11255																								1																																																														1	1				1															1									1			1
Pseudomonas_fulva_4056_15087																																				1																						1																													1		1				1													3												2												1
Pseudomonas_aeruginosa_180WW_22578																										1																																								2																				1													1							3			2									1												1
Pseudomonas_veronii_S4_EA_3a_17915				1																				2														1						1			1						2				1						1			1																																								5			3					1				1
Pseudomonas_fulva_F8_2S_2P_15123														1										2						1						1											1	1									3																														1		1																	3								1	1			2											1	1
Pseudomonas_aeruginosa_PABL046_15388																						1					1																																	1																										2										1										2								1		1		1											1
Pseudomonas_coronafaciens_pv_porri_ICMP_16805_7843																								3																							2								1				2									1																											1											5	1		1		1			2
Pseudomonas_aeruginosa_CCBH27919_15922		1												1												2										1												1															1			1																				2													1				1			3					1				1			3											1	1
Pseudomonas_aeruginosa_HT-3_17037																																																									1			1																										1				1										1						4			1																					1		1
Pseudomonas_aeruginosa_PS1955_11886		1				1													1					1																														1																	1															1				1																3			3
Pseudomonas_aeruginosa_MCF1018_15440																	1									1										1											1											1								1							1													1				1												1				4												2											3	1	1
Pseudomonas_aeruginosa_3576_2058																			1					1																								1																																						1																	1			1	1		1									1
Pseudomonas_syringae_pv_syringae_PssA1M252_17719																	1																														1										1			1						1																				1									1			1								4	1		1					3
Pseudomonas_aeruginosa_MRSN25678_10462		1																																																										1																										1													1				1			2											1	1												1
Pseudomonas_syringae_PA-3-10H_17661				1																																																					1						1																																											2								2
Pseudomonas_syringae_UB0390_2476																																				1											2																			1																																								2								1	1
Pseudomonas_neuropathica_P155_13596									1																					1																												1		1																										1									1											1	1		2					1				3
Pseudomonas_aeruginosa_L46-a_17141									1												1			1		1																					2										1				1					1																				1				1																1			1									1				1							1
Pseudomonas_frederiksbergensis_isolate_Pseudomonas_frederiksbergensis_FW305-_6003																								1																																																														1										1										1
Pseudomonas_panacis_DSM_18529_11859			1																																												2											1		1												3														1																				1								3				2
Pseudomonas_gessardii_PA-6-6F_13587			1	1															2									1										1									1																									1		1												1																				3								2				1
Pseudomonas_sp_286_isolate_p8E6_9251																												1																			1	2															1																							1													1							2	1				1		1	1	1			1											1
Pseudomonas_stutzeri_PS_130_9466						1																						1																								1					1																													1		1																		3			1									1											1
Pseudomonas_syringae_3023_7233																	1							1					1	1									1																					1						1								1																	1				1			1								1			1					2	1			2													1
Pseudomonas_sp_286_isolate_p21D2_8304		1																										1																													1															1														2																				1								1				1												1
Pseudomonas_putida_B2017_12262																																																												1																													1																	2			1					1				1												1
Pseudomonas_aeruginosa_AUS511_10617						1						1																								1											2													1						1																				1																1	1			5			2									1				1
Pseudomonas_sp_286_isolate_p2E2_8772																																																												1			1																									1																																		1								1
Pseudomonas_aeruginosa_isolate_207_5292																										1		1																																																										1												1								1	1										1
Pseudomonas_aeruginosa_OSIRIS_15691																								1																																				1																										1																				1												1					1
Pseudomonas_aeruginosa_CriePir106_16325		1		1													1							1		1				1						1																														1																				2																				4			1								1	1													1
Pseudomonas_aeruginosa_ENV-551_9856																										1	1																					1																																						1																				2	1
Pseudomonas_aeruginosa_6003_10912		1		1													1							1		1				1						1											1				1																																			1																				1			1									1													1
Pseudomonas_aeruginosa_ZYPA23_16428				1													1									1										1											1											1		1						1							1													1																				3												1											1	1
Pseudomonas_syringae_Susan762_17594																								1				1																			2	1												1						1			1		1																											1								4								1		1		2
Pseudomonas_aeruginosa_PA150X_17202																																				1	1										1	1																														1								1																				1			1									1
Pseudomonas_aeruginosa_Fe8-1_23112																										2			1																																																									1			1				1																1									1
Pseudomonas_putida_Idaho_386						1																			1					1																		1																																					1				1																	1												1
Pseudomonas_californiensis_CDFA602_20820	1																							1																																				1						1												1								1																				2												1
Pseudomonas_aeruginosa_CriePir131_16320																								2		1																						1									1									1																				2																				1			1						1			2											1
Pseudomonas_sp_286_isolate_p1C1_8130				1																				1																																	1																																1																										1			1												1
Pseudomonas_shahriarae_AL21_21788				1															1					1							1																1										1												1																	1				2									1							1																								1
Pseudomonas_aeruginosa_FDAARGOS_154_6853																										1																					1		1																																					1			1	1																3			2									1											1	1
Pseudomonas_aeruginosa_AA44_9980																	1																																									1															1													1				1																												1											1
Pseudomonas_sp_BIOMIG1BD_BIOMIG1BD_4096																								1																1																			1	1						1																																								3			1						1
Pseudomonas_aeruginosa_PaLo517_22340																																				2											1										1									1																				1												1		1						5			1					1		1		1											1
Pseudomonas_congelans_ME8122b_6595																												1																			1								1											1																																	1							1			1					2
Pseudomonas_aeruginosa_AUS518_10297																								1																																																														1																1				2			1		1							1					1
Pseudomonas_alloputida_NMI891_07_13520																												1																			1	1									1			1														1		1														1																6			2
Pseudomonas_aeruginosa_5579_15479	1																																																																																					1																				1											1	1													1
Pseudomonas_aeruginosa_WH-SGI-V-07380_3391																												1																			1																																							1													1					1												1		1													1
Pseudomonas_sp_286_isolate_p26H8_8703																								2				1																			1	1																																						1																				3			1					1	1			1				1	1							1
Pseudomonas_aeruginosa_Pae22_10709																										2																					1																																							1																				2												1					1
Pseudomonas_syringae_pv_syringae_PssA1M211_17712																								1																							3										2			2						1																							1							1		1								2								2	1
Pseudomonas_syringae_pv_apii_ICMP2814_3831			2																1					2																							1								1																																															1				1			1					5				1													1
Pseudomonas_stutzeri_PS_376_9457																																																											1																											1		1																		6												1
Pseudomonas_aeruginosa_HIAE_PA06_6607																										1													1								1																									1														1																				1			1							1		1
Pseudomonas_aeruginosa_isolate_15%_3_3257																										1																					1											1															1																																	1			2						1	1													1
Pseudomonas_panacis_PgKB35_11861			1																																												2											1		2												3														1																				2								3				2
Pseudomonas_aeruginosa_HPA8_10181	1	1															1		2					1				1																			1										1	1															1													1																1				6			3	1	1							1											1	2
Pseudomonas_kurunegalensis_5344_17867																																						2									2						1				1			2																										1			1						1											1			1					1								1
Pseudomonas_aeruginosa_CF27_600																											1																															1								1							1													1											1									3										3		2											1
Pseudomonas_chlororaphis_NCCB_60038_21879																								1																							1										1									1																				2									1																1				1	2													1
Pseudomonas_citronellolis_NBRC_103043_6037																								1												1											1													1																										1				1																1												2
Pseudomonas_antarctica_BS2772_7007								1																1				1																			1																			1																				2				1																1								2
Pseudomonas_aeruginosa_isolate_345_5370																								2		1																					2											1															1													1																				1			2						1	1		2											1
Pseudomonas_aeruginosa_isolate_1-2_4989																	1							1																							1			1										1																										2																1				2									1			1											1
Pseudomonas_brassicacearum_C2F7_17431																												1																																																										1																				2						1		1				2				2
Pseudomonas_aeruginosa_NCTC11445_11166																						1				1																																																												1																				2	1		1
Pseudomonas_aeruginosa_isolate_37_P_PA_17315																																															2	1																		1																				1																1				4			1									1												1
Pseudomonas_aeruginosa_DSM_50071_2857																										1																																																												1													1							1			1									1
Pseudomonas_aeruginosa_L43-b_17142									1												1			1		1																					2										1				1					1																				1				1																1			1									1				1							1
Pseudomonas_aeruginosa_VET-64_9872																										1										1																																																		3																												1	1	1		2
Pseudomonas_bijieensis_L22-9_14819																												1																			1		1											1																										1																												2	1			1
Pseudomonas_aeruginosa_Pa_41748_2_16679						1																																									1																																							1												1		1						3			2									2
Pseudomonas_aeruginosa_VET-22_9706																	1											1								1											1													1																										2							1							1		1				2
Pseudomonas_aeruginosa_AZPAE14728_2552	1	1				2											1		2					1				1																			1										1	1															1													1																1				4			4	1	1							1											1	2
Pseudomonas_aeruginosa_PHELES13_15684																								1																																				1																										1																				1												1					1
Pseudomonas_syringae_pv_syringae_LMG_5084_17701																								1																							1										1									1			1																								1		1			1								2			2					2				1
Pseudomonas_oryzihabitans_C4H3_15004																								1																																																																							1	1										1			2
Pseudomonas_sp_286_isolate_p13A3_8025																												1										1																			2						1			1																				1																				1									1								1
Pseudomonas_brassicae_MAFF_212427_17359																								1				1																			1																																																																			1								1
Pseudomonas_sp_286_isolate_p3H9_8884			1																																				1																					1																										1																										1	1		1			1			1								1
Pseudomonas_putida_31916_21969																								1																				1													1																																1																												1	1
Pseudomonas_syringae_pv_tomato_DC3118_26089																																															1												1																											1			1	1					1											6	1							2				1													1
Pseudomonas_aeruginosa_2021CK-01158_22994																																										1															2																													1																				1								1																	1
Pseudomonas_fulva_12-X_159																																															1																			1
Pseudomonas_chlororaphis_388_19_13760														1					1					1												1											3																			2																				1																				3			1					1															1
Pseudomonas_sp_GM67_247																												1																			1													1																										1																				2												2
Pseudomonas_psychrotolerans_10A6_13802																														1																		1																																															1			1								2
Pseudomonas_aeruginosa_isolate_10%_9_3217																										1																					1											1															1																																	1			2						1	1													1
Pseudomonas_aeruginosa_Ps203_22658												1												2			1									1											1													1						1								1												1																				3			3					1				1
Pseudomonas_aeruginosa_PA127_12072																										1																																																												1																				4												1
Pseudomonas_aeruginosa_AUS093_10289																										1	1																																																											1																					1											1
Pseudomonas_aeruginosa_NCTC13628_11172																			1					1																																										1																				1																				2					1							1
Pseudomonas_aeruginosa_CCBH28529_16224																										1																					1										1			2																										2						1							1							1								1				1
Pseudomonas_aeruginosa_PaLo515_22875			1														1																														1																															1								1							1							1						2
Pseudomonas_aeruginosa_XDR-PA__assembly_CAT02-007_11216		1																		1				1		2		1								1											1										1						1			1							1													2																				4										2		2
Pseudomonas_fluorescens_AU14917_2434																																															1																											1												1																				1
Pseudomonas_aeruginosa_P-20-18507-1-1_22748		1															1							1												1											1										1																													1												1		1						5												2
Pseudomonas_stutzeri_KC_6692																								1														1																					1																											1																1				2										2		1
Pseudomonas_aeruginosa_XDR-PA__assembly_GAL06-004_11277																				1						2																																		1								1																		2																																1
Pseudomonas_aeruginosa_KPA8_15998																	1											1												1								2									1			1						2							1					1								1			1			1														3			1			1			1	1		2				1								1	1
Pseudomonas_aeruginosa_TL2912_Sub_22803												1														1		1										1																																																1										1										2							1					1
Pseudomonas_aeruginosa_J9UH1F_10117																										2																					1																																							1																				2												1					1
Pseudomonas_aeruginosa_isolate_J_5605																								1		1											1											1																																						1																				1	1											1
Pseudomonas_brassicacearum_subsp_brassicacearum_NFM421_158				1															1																												1																						1																																					1							1					1
Pseudomonas_sp_URMO17WK12:I10_6748																														1																																																																																								1
Pseudomonas_aeruginosa_Pa2441_9657																										1																					1	1	1																																					2																	1			2			1									1												1
Pseudomonas_sp_isolate_4_S18_20619																																																																																									1																													2													1
Pseudomonas_putida_ABAC8_3717																																																												1																										1																	1			2																1								1
Pseudomonas_sp_MPR-LB5_5970				1																				2											1						1						4										1																													1																	1			1			1							1		1
Pseudomonas_sp_286_isolate_p1H2_8172																												2										1										1															1									1														1	1	1	2																	2								1	1							1								1
Pseudomonas_sp_R5-89-07_11556																																															1																																							1					1																		1					2				1
Pseudomonas_aeruginosa_AZPAE14991_2218				1																				1																																												1						1												1	1			1																2
Pseudomonas_sp_286_isolate_p13F10_8069																																																												1			1																									1																																		1								1
Pseudomonas_aeruginosa_PA57_6991																										1																																																												1																				2												1
Pseudomonas_fluorescens_isolate_PS673_11758																													1																		2																																																											3	1											3	1
Pseudomonas_aeruginosa_AZPAE12421_2572																										1											1																																																	1																				1			1							1
Pseudomonas_aeruginosa_AU19804_3958																										1													1																																															2																																1
Pseudomonas_syringae_ICMP_17525_6777																												1																																																																														1									1			1
Pseudomonas_viciae_YsS1_20643																												1		1																																																											1																	2			1					2
Pseudomonas_aeruginosa_Survcare157_16204						1																				1		1						1				1									2										3																													1																1				4			1					1				1														1
Pseudomonas_aeruginosa_515477_5326		1																								1								1																																																				1																1				3							1		1			1								1				1		1
Pseudomonas_protegens_FDAARGOS_307_6132																					1															1																																						1																																								1
Pseudomonas_fulva_ZDHY316_15075																												1																			1			1																1																														1										3			3					1				1
Pseudomonas_aeruginosa_ST1076_d118limb1_17071																								1		1																					2										3																													1				1								1					1											2				1
Pseudomonas_aeruginosa_Pae81_10700																										1																																																												1												1				1				3											1	1											1
Pseudomonas_aeruginosa_AZPAE14715_2390		1				1																		1		1										1																			1			1					1			2							1													1																2				7			3		1							2
Pseudomonas_sp_THAF42_11689																	1											1							1												1								1		1			1																										1																				1					1			2				3
Pseudomonas_aeruginosa_41728_1_16951						1																				1																								1																																				1																				2					1							1
Pseudomonas_aeruginosa_AZPAE14889_2146																										1																							1								1																													1				1																3												1
Pseudomonas_aeruginosa_PABL084_15361																																																1														1																								2																1	1			1											1	1												1
Pseudomonas_aeruginosa_223_isolate_223A_17322		1																						1												1																								1																										1																				1												1
Pseudomonas_sp_286_isolate_p8F4_9262																																																												1			1																									1																																		1								1
Pseudomonas_coronafaciens_pv_oryzae_ICMP_9091_7835							1																																																					1				1															1																2											2	1		1																	1			1
Pseudomonas_veronii_WS_5113_17909																																								1							1																																																											3						1						1									1
Pseudomonas_aeruginosa_PA13SY16_4009				1								1							1					1				1																			1													1														1												2				1									1							2										1
Pseudomonas_aeruginosa_PAE006_11982																										1																																								1																				1									1											2						1				1
Pseudomonas_aeruginosa_PAG_2088						1																		1				1																													1	1								1							1													1																				4			1		1							2
Pseudomonas_sp_286_isolate_p13E8_8068																																				1											2													1			1																							2																	1			2								1	1			1	1				1
Pseudomonas_aeruginosa_2600_12045																										1	1																					1																																						2																	2			1												1
Pseudomonas_sp_286_isolate_p2E1_8768																																																												1			1																									1																																		1								1
Pseudomonas_aeruginosa_WH-SGI-V-07062_3343												1					1		1							1																					1											1		1													1													1																				1												1											1
Pseudomonas_aeruginosa_isolate_185_5173	1			1															1																												1													2																										1										1																		1
Pseudomonas_syringae_PA-1-4C_17684				1																													1																								1						1	1																																										2								2
Pseudomonas_aeruginosa_Pa_317_1_16684		1															1							1												1											1										1																													1												1		1						5												2											1
Pseudomonas_simiae_MB751_17887							1																	1																																	1												1																	1																				2			1					1
Pseudomonas_aeruginosa_AUH-PA132_9528																								1												1											1													1						1																				1				1								1		1						3					1							2
Pseudomonas_stutzeri_KGS-8_9481									1																																														1																																																															1
Pseudomonas_aeruginosa_PaLo287_22338																								1		1		1										1																			1																													1																2				2								1				1
Pseudomonas_aeruginosa_YY322_16348						1																				1																						1																																						1																				1									1			1
Pseudomonas_xanthomarina_PX_177_9370																																															1																																							1																2				2												1												2
Pseudomonas_corrugata_3prime_15061																														1					1																								1													1													1	1																				2							1	3				1
Pseudomonas_aeruginosa_MNPAB_15461						1																		1																																															1															1																1				1			1
Pseudomonas_sp_286_isolate_p22C2_8375			1																																												1											1		1			1						1																	2			1	1																2								2	1	1		1				1
Pseudomonas_aeruginosa_isolate_414_5278		1																										1								1											1											1		1						1							1													2				1																3			2				1		1	2		2
Pseudomonas_cedrina_BS2981_6213			1	1																																			1	1							1												1	2	1					2																				1			2																	4					1			1				4											1
Pseudomonas_aeruginosa_CPHL10299_10119																										1																					1																																							1																				2												1
Pseudomonas_aeruginosa_2875_22403	1	1				1											1		1					1				1																			1											1															1													1																1				4			2	1	1							1											1	1
Pseudomonas_coronafaciens_pv_zizaniae_ICMP_8941_7826		1	1	1																										1										1							2																																		1						1								1											1			2					2						1
Pseudomonas_aeruginosa_AZPAE14835_2291																	1																																									1		2													1					1								1																				3												1											1	1		1
Pseudomonas_aeruginosa_Patient_25_Baseline_16073																			1							1		1																																														1												1																																1
Pseudomonas_aeruginosa_GD04096_22445																										1					1																			1																																				1												1								1			1									1
Pseudomonas_sp_RIT-PI-q_3764									1															1					1																1		2																																							1																				2	1								1	1		5				1							1
Pseudomonas_coronafaciens_pv_oryzae_I_6_7824		1					1																																								1										1						1																																1				1							1			2																				1
Pseudomonas_aeruginosa_isolate_168_5008																								1		1																					1											1															1													1																				2			2						1	1		2											1
Pseudomonas_sp_286_isolate_p25H8_8629																								1									1														1																1																							2																				1									1
Pseudomonas_aeruginosa_GO72_11935		1				1																		1																																	1	1																												1																				2	1		1									1					1
Pseudomonas_syringae_pv_syringae_HRI-W_7872_3882																	1																																											1						1																				1												1								3			1					3
Pseudomonas_aeruginosa_KCJ3K103_12013		1																						1				1									1																							1																										3												1								2					1							1
Pseudomonas_aeruginosa_TL2865_22262																					1					1																																																												1												1								1	1											1
Pseudomonas_fragi_NMC25_7106																			1																													1																					1																		1																			3	1										1	1			1
Pseudomonas_aeruginosa_A3453_22528		1																																														1														1																								2													1			1	1			1											1	1												1
Pseudomonas_aeruginosa_NNPS180_15671																																				1											1																																							1												1		1						2												2
Pseudomonas_syringae_pv_syringae_UMAF0081_17746																												1											1																					1																																						1								2			1					1				1
Pseudomonas_fluorescens_Q2-87_475				1																																											1										1																					1								1				1																1							1	1				1
Pseudomonas_syringae_ICMP_508_7220									1								1											1																													1			1						1																				1												1								1			1					3
Pseudomonas_aeruginosa_H-17-00222-1-1_22737		1				1																		1																														1						1											1															1																				4			2
Pseudomonas_syringae_pv_tomato_Pst_DC_08T1_17487							1																													1											1	1											1	1												1																							1				1							3	1							5				1
Pseudomonas_veronii_RZ_11564				1																																				1																																																																		3								3				1
Pseudomonas_palleroniana_CCUG_51524_11664																																								1															1											1																				1	1																											1			1	3
Pseudomonas_aeruginosa_PhDW6_10105																				1						1		1																																1																										1				1																			1		1							1
Pseudomonas_aeruginosa_WH-SGI-V-07070_3342																					1					1																																																												1							1																									1
Pseudomonas_aeruginosa_SCH_ABX12_5564						1																		2			1																																																											1																1				3			1		1							1					1
Pseudomonas_aeruginosa_BWHPSA019_571																			1																																																																			1																				1			1									1
Pseudomonas_aeruginosa_4-92_15878																																				1											1																																							2												1		1						2			1									2
Pseudomonas_aeruginosa_HUM-10_9865																					1			1		1																																																												1							1					1						1														1
Pseudomonas_stutzeri_NT0124_3069																																	1																																													1								1																				1
Pseudomonas_sp_FSL_R10-0399_12198				1				1											1											1			1																								1	1																											1	1																				6	1								1			2
Pseudomonas_putida_PvP085_17823																			1					1																							2		1																	1							1												1				1																	2			1											1									1
Pseudomonas_siliginis_OTU6MONTID1_13708				1																																											1																1																							1																				2	1											3
Pseudomonas_sp_GV082_6923				1																																											1								1					2																																											1			3								2		1		1													1
Pseudomonas_sp_B16_2017_6443																																					1	1																						1																										1				1																2								2				2												2
Pseudomonas_sp_286_isolate_p6F12_9093																																																												1			1																									1																																		1								1
Pseudomonas_aeruginosa_MRSN12280_6456						1																		1												1											2																																							1												1		1						3			2									1											1
Pseudomonas_sp_286_isolate_p5D5_8992												1																																																																										2																				1												1
Pseudomonas_aeruginosa_BK5_5983																																																																		1																				1																				4												1													1
Pseudomonas_syringae_pv_syringae_547_11444																												1								1			1																											1						1		1																		1			2	1		1								1					1			2	1			1
Pseudomonas_aeruginosa_WH-SGI-V-07409_3443																										1										1											2		1									1																												1			1																	2			1									1
Pseudomonas_sp_286_isolate_p7B7_9147																												1										1																			2						1			1																				1																				1									1								1
Pseudomonas_aeruginosa_PALA26_22329																								1		1																					1											1															1													1				1																2			2						1	1		2											1
Pseudomonas_tremae_PA-1-10F_15157				2				1																																							2																1																																1											5					1	1				1															1
Pseudomonas_panipatensis_Esp-1_23246																								1																							1			1							1			1																																	2													2			1
Pseudomonas_baetica_a390_23274				2																																																								1			1																																											2												1												1
Pseudomonas_aeruginosa_AZPAE14707_2564	1	1															1		2					1				1																			1											1															1													1																1				4			3	1	1			1				1											1	2
Pseudomonas_aeruginosa_isolate_125%_9_3297						1																		2			1																																																																											1				3			1		1												1
Pseudomonas_aeruginosa_COPD_C5a_17164																			1	1						1		1																																																										1							1																									1
Pseudomonas_aeruginosa_PAL137_15794						1													1							1										1											1		1									1								1																				1				2																2			2									1
Pseudomonas_aeruginosa_KCJ3K104_22776		1																						1				1									1																							1																										3												1								2					1							1
Pseudomonas_chlororaphis_subsp_aurantiaca_zm-1_11681			1																																				1																											1																				1									1											1			1					1
Pseudomonas_aeruginosa_isolate_2-2_5476																	1							1																							1			1										1																										2																1				2									1	1		1											1
Pseudomonas_syringae_U888_17589																																							1																		1									1																										1						1		1						3								2				2														1
Pseudomonas_sp_286_isolate_p3D2_8848																												1																			1	2															1																							1													1							2	1				1		1	1	1			1											1
Pseudomonas_fluorescens_LBUM677_9416			1																											1																												1																												1												1								5								1				1
Pseudomonas_aeruginosa_COPD_W6a_17173		1																								2																					1																																							1													1																			1													2
Pseudomonas_gingeri_21614711_15024				2																								1																													1			1																													1																				1		1			2				2									1
Pseudomonas_kuykendallii_LMG_26346_13806						1											1							1				1																																																										1			1														1			2												1
Pseudomonas_aeruginosa_PA8281_5357																										1																					1										1			2						1																				1													1							3								1				1
Pseudomonas_hunanensis_xwS6_15298																														1																												1		2																																														2
Pseudomonas_aeruginosa_WTJH36_22585																								3																															1			1								1							1													1				1																6					1							2
Pseudomonas_putida_B1_12263			1	1																								1																																																													1																				1
Pseudomonas_aeruginosa_PAC39A_11058						1																		1												1																																																		1																				3			2		1							1					1
Pseudomonas_aeruginosa_PASP309_15552				1														1																													1																			2																				1																				2										1		1											1
Pseudomonas_aeruginosa_S626_C13_RS_6955		1				1																		1												1																			1		1	1								2							1													2																				7			3									2
Pseudomonas_aeruginosa_PS1977_11882																								1																														1																	1															1																	1			2
Pseudomonas_aeruginosa_R09_16721																										1																							1																			1																		1																				2												1
Pseudomonas_aeruginosa_PA-CL502_10961		1				1																		2		1																					1																																							1																	1			2			1						1			1
Pseudomonas_aeruginosa_EML1794_22048		1																								1	1																				2													1						1							1													1										1		1								7							1			2		1											1	2
Pseudomonas_aeruginosa_KPA69_16460																	1		1							2																																1		1													1													1	1																															1											1
Pseudomonas_aeruginosa_PAL126_15803		1				1	1												1					2		1												1									3	1										1															1													1									1							1				4			2						1	1		2											1	1
Pseudomonas_aeruginosa_NY5526_22845		1		1																						1																					1										1									1																				2																	1			6												1				1					1		2	1
Pseudomonas_aeruginosa_Jp97_10163																										2																					1											1															1													1																					1											1											1
Pseudomonas_aeruginosa_ATCC_BAA-2108_6531			1																																																															1																				1																				2										2		2
Pseudomonas_juntendi_12815_13772																								2																							2													1				1										1																							1	1								1					1							1
Pseudomonas_aeruginosa_WH-SGI-V-07328_3599	1	1															1		2					1				1																			1										1	1															1													2																1				6			3	1	1							1											1	2
Pseudomonas_stutzeri_28a24_3065																			1									1																		1																													1											2																				1								1
Pseudomonas_oryzihabitans_DE0011_11723				1																				1						1																																																								1									1			1								1			1
Pseudomonas_aeruginosa_PAC98D_10990																								1		1																					1		1																																					1																1			1				1									1				1
Pseudomonas_sp_286_isolate_p4A8_8896						1																						1																																																																														1												2
Pseudomonas_aeruginosa_ADU_VET_ST11_16744																																				1											1																			1																				1												1		1						3										1		1											1
Pseudomonas_aeruginosa_BL13_549		1		1		2																		2												1											1																			1								1				1								1				1																5			2		1
Pseudomonas_aeruginosa_AUS595_10198																								1				1																			1																			1																				1																1				1												2
Pseudomonas_aeruginosa_3573_2061																										1																																																												1																				2												1		1
Pseudomonas_aeruginosa_HCF73_10536						1																				1		1						1				1									2										2																													1																1				3			1					1		1		1														1
Pseudomonas_aeruginosa_140_10763																								1																							1													1								1																		2							1																									1
Pseudomonas_aeruginosa_env204_5860	1											1														1																																		1								1																		2																																1
Pseudomonas_aeruginosa_HUM-261_9742																										1		1										1									1																																							1						1				1										2							1					1
Pseudomonas_aeruginosa_PABL036_15404		1																	1					1																														1																	1															2				1					1											3			3
Pseudomonas_aeruginosa_XDR-PA__assembly_BAL02-023_11203			1																							1											1																																									1								2																1	1			1					1							1
Pseudomonas_aeruginosa_FMDP001_11958																								1																							2	1												1						1																				1				1										1						5								1				1											1			1
Pseudomonas_lundensis_FME52_15262				1																								1		1																															1					1																				1																				5					1
Pseudomonas_fulva_20-MO00618-0_15082																								1																																			1																																								1											1								1
Pseudomonas_syringae_pv_syringae_UMAF1013_17734																												2																																																																						1								1			1									1
Pseudomonas_sp_R45_2017_6914																														1																	1										1																													1												1								2	1							1				2
Pseudomonas_sp_MDMC216_6790	1			1					1			1																																1	1		1													2														1	1											1																1				2							1		1
Pseudomonas_aeruginosa_PA_289_10385																										1																							1																																					1																												1				1
Pseudomonas_sp_FW306-2-11AC_6498						1																																							1															1																										2			1																										1			2													1
Pseudomonas_aeruginosa_AZPAE14858_2114																												1																			2													1																																														2	1							1				1
Pseudomonas_aeruginosa_E32_16896						1																		1				1																													1	1								1							1													1																				4			1		1							2
Pseudomonas_aeruginosa_isolate_15%_7_3286																										1																					1											1															1																																	1			2						1	1													1
Pseudomonas_aeruginosa_Pae_CF6709r_2766																			1	1						1																																																		1										1																										1						1
Pseudomonas_aeruginosa_MRSN_20176_2622				1															1					2				1																			3																											1												1				1																1			1		2																		1
Pseudomonas_fluorescens_CFBP8778_15192								1																1																							1					1								1						1																				1				1																			1		1			3	1			2
Pseudomonas_aeruginosa_Hex1T_9517						1											1							1																																				1																										1												1								4	1						1					1
Pseudomonas_aeruginosa_VET-34_9668																								1													1										1		1																																					1																				3			1
Pseudomonas_aeruginosa_KPA66_16465				1													1									1																																																												1													1							1												1
Pseudomonas_aeruginosa_VET-61_9873																										1										1																																																		3																												1	1	1		2
Pseudomonas_aeruginosa_AZPAE14867_2122																										1																							1								1																													1																				4			1									1		1									1	1
Pseudomonas_aeruginosa_9-85_22895																										1																																			1																	1								3																				1												1				1								1
Pseudomonas_aeruginosa_UFMG-H10_15456																																																	1																																					2																				1	1											1
Pseudomonas_syringae_CFBP8777_17546																1												1																								1			1					1			1								1																																			1	4				1				1															1
Pseudomonas_sichuanensis_B21-027_23256	1					1																		1									1			1											1													1						1																				1																				3												1													1
Pseudomonas_sp_286_isolate_p25E10_8590				1																				1																																	1																																1																										1			1												1
Pseudomonas_xanthomarina_UASWS0955_4129				1															1					1																							2	1																																						1																				3
Pseudomonas_aeruginosa_E4_16928						1																		1				1																													1	1								1							1													1																				4			1		1							2
Pseudomonas_sp_OV226_6559				1					1															1						1								1							1		1																																							1									1											3			1					1				1
Pseudomonas_aeruginosa_PS1948_11884		1				1																		1																							1																								1															1												1					1			1			1
Pseudomonas_sp_286_isolate_p12C6_7975												1																																																																										2																				1												1
Pseudomonas_aeruginosa_NCTC10730_6859																			1							1		1						1													1													1																		1								2																	1											1		1		1														1
Pseudomonas_aeruginosa_XDR-PA__assembly_MAD02-025_11295																																				1											1																																							2														1						1			1									1											1
Pseudomonas_carnis_B157_13633	1							1																1																							2																			1								1												1	1																			1									1
Pseudomonas_aeruginosa_HZ13_22981																																															1																																							1																				5	1									1		2											1	2
Pseudomonas_aeruginosa_CFBR_Pa38_22123																										1																																		1			1																							1													1							1										1		1		1										1
Pseudomonas_aeruginosa_MS14403_15447						1																		1		1																					2																																							1																					1											1
Pseudomonas_saponiphila_SFG-40_20657																			1																												3											1														1														1				1					1								1			2								1				1									1
Pseudomonas_aeruginosa_13_10840																								3		1																					1											1															1													1																				1			2						1	1		2											1
Pseudomonas_juntendi_NMI4025_15_20770																	1			1																1											2								1		1		1													1																			1														1	4			1					1	1														1
Pseudomonas_sp_286_isolate_p8E4_9248		1		1																								1																			1																															1								2																				1								2	1
Pseudomonas_chlororaphis_subsp_piscium_ChPhzS140_7533																				1								1																																1						1																				1									1			1								2			1					1
Pseudomonas_aeruginosa_GO78_11933															1																																													2													1			1										1				1													1			3			1									1												1
Pseudomonas_aeruginosa_E5_16926						1																		1				1																													1	1								1							1													1																				4			1		2							2
Pseudomonas_aeruginosa_WH-SGI-V-07172_3355		1																						2		1																					2							1									1								1															1												1								2			2																				2
Pseudomonas_sp_SWI36_2_7860																								1				1									1																				1	1																																	1							1								1			1														1
Pseudomonas_aeruginosa_ps184_22645																										1																															1			1																										1	1						1																					2				1
Pseudomonas_aeruginosa_isolate_377_5158																														1								1																																																1										1									1	1							1					1
Pseudomonas_oleovorans_isolate_10_20180412_Bin_Bin_44_1_20823						1													1							1								1													1																															1																					1							6			1					1				1				1							1
Pseudomonas_hydrolytica_DSWY01_13546																	1							1				1																			1							1			1	1															1		1											1													1							3								1																		1
Pseudomonas_aeruginosa_isolate_J00830_23186																												1																																1																		1								2																				1			1							1
Pseudomonas_aeruginosa_KCJ3K294_22041		1																																													1	1																																						2																1				1												1												1
Pseudomonas_aeruginosa_42_10815																										1																					1																																							3																	1													2		1
Pseudomonas_aeruginosa_E46_16883						1																		1				1																													1	1								1							1													1																				4			1		1							2
Pseudomonas_chlororaphis_PCLAR04_13751																								2																							2																			1																				1									1			1								2								1				1													1
Pseudomonas_aeruginosa_U5b-2_6379	1																									1																						1												1								1																		2																																1
Pseudomonas_aeruginosa_FFUP_PS_35_7170		1				1																		2																															1			1								2							1													1																				9			1									2											1
Pseudomonas_aeruginosa_L00022913_16835																			1	1																																																																		1																																1
Pseudomonas_sp_286_isolate_p4A5_8887																												1										1																			2						1			1																				1																				1									1								1
Pseudomonas_aeruginosa_R4164_10408																				1						1																																																												1														1														1																		1
Pseudomonas_aeruginosa_17387_16700		1				1																		1												1												1										1								2							1													1				1																6			2									2				1
Pseudomonas_aeruginosa_85_6935																										1																						2																		1																				2				1									1																			1											1
Pseudomonas_aeruginosa_78RV_10963																	1									1										1																						1								1							1													1							1													2												1											1
Pseudomonas_aeruginosa_WH-SGI-V-07293_3581																								1																																	1			1		1													1											1																				2			1									1
Pseudomonas_lactis_PA-6-9G_14937																														1																	2																																							1	1																			5										1
Pseudomonas_fluorescens_ISL-62_15211																																															1	1																																						2																				2	2											1
Pseudomonas_syringae_NZ-47_5235																														1																	2																									1													1										1								1			4	1							2	1			3											1
Pseudomonas_aeruginosa_ZY1710_23022																																																									1			1													1													1				1																7	1									1		2											1	2
Pseudomonas_otitidis_BML-PP033_13828												1																																1			1													1						1																				1												1								1	1										1	1
Pseudomonas_syringae_IPV-BO-8893_6161																														1																	2																									1													2										1								1			4	1							2	1			3											1
Pseudomonas_costantinii_21815971_13731																											1																																																											1																																					1
Pseudomonas_sp_NFPP13_6922																												1																1																																																														2										1
Pseudomonas_paralcaligenes_MRCP1333_20840			1	1																				1		2																					1																																							1									1											4
Pseudomonas_aeruginosa_T1248_23119																																															1																																							1												1					1			2			1									1
Pseudomonas_aeruginosa_S2239_15_10102						1																																									1																																							1							1																									1													1
Pseudomonas_aeruginosa_P48_London_17_VIM_2_01_13_3167	1	1				1											1		2					2				1																			2											1															1													3																1				4			3	1	1							1											1	2
Pseudomonas_sp_286_isolate_p25A11_8548																																							1									1															1																							1																				2									1															1
Pseudomonas_sp_286_isolate_p25H4_8640																												2										1										1															1									1														1	1		2																	2								1	1
Pseudomonas_syringae_pv_syringae_B48_20739																	1																																											1						1																				1												1								3			1					3		1
Pseudomonas_psychrotolerans_DE0602_11685																																																																																																		1																				1
Pseudomonas_putida_DZ-F23_5961																																						1									1						1				1									1																				1																				3			2
Pseudomonas_aeruginosa_R4722_10413																	1							1												1												1									2	1															1													1				1																3			1					1		1		1											1
Pseudomonas_aeruginosa_WH-SGI-V-07694_3505																								1												1											1																																							1												1		1						2			1									2
Pseudomonas_ekonensis_COR58_14817									1																					1							1																										1											1	1											1																				1			1						1			1													1
Pseudomonas_aeruginosa_XDR-PA__assembly_CLM02-005_11251		1																		1				1				1								1											1											1								1							1													2																				3										2		2
Pseudomonas_aeruginosa_PAC38B_11016																			1	1						1																																																		1										1																																1
Pseudomonas_sp_KBS0802_12276																																															1			1																																							1									1								2			1																				1
Pseudomonas_guariconensis_LMG_27394_5862																																																																										1																																								1																	1
Pseudomonas_aeruginosa_SJU-R10_2_7044																			1					1																								1																																						1																																1
Pseudomonas_sp_NFIX51_7177			1																																												1					1														1																				1							1													1												1													1
Pseudomonas_sp_RGB_11727																												1												1							1																			1								1												1			1	1			1										1						1									2					1
Pseudomonas_coronafaciens_pv_garcae_461_7806											1																																														1						1													1																			1								1			5			1																						1
Pseudomonas_aeruginosa_17053810_17192		1				1																		1		1																															1									1																				1				1																1			2									1											1
Pseudomonas_aeruginosa_UNC_PaerCF19_16671																										1												1							1		1		1											1																										1																	1			3												1												1
Pseudomonas_otitidis_MrB4_13823																																															2													1																										1																												2
Pseudomonas_aeruginosa_6-17_22897						1																		1		1		1						1				1									2										2																													1																1				2								1				1														1
Pseudomonas_jinjuensis_NBRC_103047_5950																										2																																																												1				1					2	1										3												1												1
Pseudomonas_aeruginosa_DQ8_381																								2				1																			2										1																													1						1	1													2			1									1				1
Pseudomonas_veronii_Pvy_17907				1		1													2								1							1				1									2	1											1							1																															1			1			1			2	1							1				2											1
Pseudomonas_syringae_CEB003_3077		1		1																													1					1									2						1					1																												1						1						1				1				3																								1
Pseudomonas_aeruginosa_PA202_12060				1																																											1																			1		1						1												1				1																3			2
Pseudomonas_aeruginosa_P-18-17498-1-1_22634	1	1															1		2					1		1		1																			1											1					1										1													1																1				4			3	1	1							1											1	2
Pseudomonas_sp_GW531-E2_5784													1						1																																													1											1																															1						1		1				1				1									1
Pseudomonas_brenneri_BS2771_6272				1																					1																						1																												1																															1										1
Pseudomonas_aeruginosa_Pae_CF6704c_2678																			1	1						1																																																		1										1																										1						1
Pseudomonas_aeruginosa_U4581_10525																								1												1											1										1																													1												1		1						5			1									1
Pseudomonas_aeruginosa_CCBH17348_7134						1																								1								1																																																1										1									1	1							1					1
Pseudomonas_sp_18058_isolate_18058_Pseudomonas2_Ancestor_11856		1							1								1																														2																1																							1			1																	1												1
Pseudomonas_aeruginosa_F63912_7033																								1		1																					1		1												1																									1																1	1				1											1				1
Pseudomonas_otitidis_13M_13821		1																						1				1																			1	1									1																																																	3												1											1
Pseudomonas_aeruginosa_WH-SGI-V-07491_3461																						1				1																							1																													1								1																				2												1												1
Pseudomonas_sp_FW306-2-11BA_6279						1																																							1															1																										2			1																										1			2													1
Pseudomonas_sp_FW306-02-F04-BA_5868						1																																							1															1																										2			1																										1			2													1
Pseudomonas_sp_GW460-13_5892									1															1																																																													1	1																				3								1				1
Pseudomonas_aeruginosa_AZPAE14688_2300																	1		1					1				1									1										2	1												1						1																				1																				4			1													1
Pseudomonas_aeruginosa_WH-SGI-V-07697_3506																																			2																																																			2																				1												1
Pseudomonas_aeruginosa_CPO509_22325	1	1															1		2					1				1																			1										1	1															1													2																1				5			3	1	1							1											1	1
Pseudomonas_sp_NFACC13-1_6401			1																					1						1								1									1																										1	1																			1													2						1		1
Pseudomonas_putida_23975_21973			1																									1									1										1																																							1			2																	1	1		1		1			1				1
Pseudomonas_savastanoi_pv_glycinea_ICMP_5378_7465																												1									1										3													1																																	1													3								2				1
Pseudomonas_aeruginosa_AZPAE14828_2336																	1																														2										1	1															1													1				1						1										4					1					1		1					1						1
Pseudomonas_aeruginosa_MRSN369569_10687																								1			1												1																																															1				1																3										1		1
Pseudomonas_aeruginosa_ZYPA44_16404																										1																					2										1																													1				1								1					1			1												1														1
Pseudomonas_aeruginosa_HCF410_10537																										2																					1	1																										1												1																				1									1			1													1
Pseudomonas_aeruginosa_BWHPSA018_572																																															1						1				1						1																							1																					1									1		2
Pseudomonas_asiatica_RYYT1b_21816																																															1								1																																										1									1												2
Pseudomonas_sp_BRG-100_2458								1																																																							1																							1				1					1							1				1									1			2
Pseudomonas_aeruginosa_WH-SGI-V-07286_3578						1																				2																																																												1												1																1
Pseudomonas_sp_286_isolate_p21F7_8338																								1									1														1																1																							2																				1									1
Pseudomonas_coronafaciens_pv_garcae_446_7814											1																																														1						1													1																			1								1			5			1																						1
Pseudomonas_donghuensis_MM2-24_17539																												1																																						1									1																															2	1											1
Pseudomonas_syringae_pv_actinidiae_TP1_294																														1																	1																									1													2										1								1			4	1							2	1			3											1
Pseudomonas_aeruginosa_AUS263_10274																																															1																																							1																				2												1
Pseudomonas_aeruginosa_RB-48_2005																																																	1																																					3																				1	1											1
Pseudomonas_aeruginosa_CCUG_70744_6254																								1		1		1										1									1										2									1																				1																1				2								1				1
Pseudomonas_sp_286_isolate_p24F3_8519																																																												1			1																									1																																		1								1
Pseudomonas_sp_SZ57_12258																								1				2																	1		1	1																																						1			1									1								1	1								1			2
Pseudomonas_aeruginosa_XDR-PA__assembly_GAL01-029_11271		1		1		1											1							2		1				1						1											2				1												1																							2																							1									1													1
Pseudomonas_trivialis_DSM_14937_3841				1																																											2																																							1																				1			1					1				2
Pseudomonas_sp_286_isolate_p26D1_8657																																																												1			1																									1																																		1								1
Pseudomonas_aeruginosa_Pae_CF6702b_9515																			1	1						1																																																		1										1																										1						1
Pseudomonas_aeruginosa_HIAE_PA01_7214							1																			1																					1	1	1											2				1				1																		2																2				1			1																						1
Pseudomonas_atacamensis_RS3R-6_21828							1										1																1							1							1																1	1					1																	1																				2												3
Pseudomonas_aeruginosa_HUM-258_9876				1		1													1					1																																	1											1						1												2				1																2
Pseudomonas_umsongensis_BS3657_6927																												1																			1																													1																							1																			1
Pseudomonas_sp_286_isolate_p26F10_8675			2																														2																																	1																				2																				2					1		1	2				1
Pseudomonas_aeruginosa_177CS_23176												1														1																						1	1											1																										2																				1			1									1													1
Pseudomonas_sp_286_isolate_p9B7_9294																												1										1																			2						1			1																				1																				1									1								1
Pseudomonas_sp_NFACC08-1_6568				2																				1														1									2																																																	1										1								1		1		3
Pseudomonas_aeruginosa_PA-W13_10311																										1																					2																																							1																	1			1										2		2
Pseudomonas_fluorescens_X_15204														1																									1																					1																										1																				3	1							1		1		1
Pseudomonas_aeruginosa_ATCC_33355_3320																								1																																				1																										2												1								4	1						1					1
Pseudomonas_aeruginosa_AZPAE14913_2274																	1		1																												2											1			1					1							1													1																				2					1					1		1				1							1
Pseudomonas_chlororaphis_subsp_aurantiaca_ARS_38_11679			1																					1															1																											2																				1												1								1			1
Pseudomonas_aeruginosa_Pae_CF6703m_2674																			1	1						1																																																		1										1																										1						1
Pseudomonas_aeruginosa_CCBH27337_15927																										1																					1										1			2						1																				1						1							1							3								1				1
Pseudomonas_sp_BS2935_6685																																															1			1																			1																	1																				1	1
Pseudomonas_sp_FW507-12TSA_6896																										1																					1								1					1													1																				1																					2	1
Pseudomonas_prosekii_A2-NA13_11428									1				1																				1														1	1												1																										1							1													1			1		1	1		2		1		1
Pseudomonas_aeruginosa_AZPAE14390_2358				1														2																				1									1										1									1																				1																				1										1		1														1
Pseudomonas_fulva_F8_8S_7P_15091														1										2						1						1											1	1									3																														1		1																	3								1	1			2											1	1
Pseudomonas_aeruginosa_isolate_20_5474																																																												1																										2																												1			1	1
Pseudomonas_aeruginosa_C-17-60051-1-1-S2_22723																																																																		1																				1																				1												1
Pseudomonas_juntendi_12349_13773							1																																								2										1															1																		1																1								1				1
Pseudomonas_salmasensis_SWRI126_13575																																															1																																							1																				1										1		1
Pseudomonas_aeruginosa_AZPAE14894_2152		1																																													2	1																		1																				1																1				4			1									1												1
Pseudomonas_aeruginosa_Pae83_10702												1					1		1							1																							1								1	1		1													1													1													1							2					1					1		1											1
Pseudomonas_cedrina_subsp_cedrina_isolate_DSM_17516T_11332			1	1																																			1	1							1												1	2	1					2																				1			2																	4					1			1				4											1
Pseudomonas_aeruginosa_GO69_12023																								1		1										1											1																																							2			1				1																						1			1				1
Pseudomonas_sp_286_isolate_p24B10_8471																																																												1			1																									1																																		1								1
Pseudomonas_aeruginosa_VET-122_9796																																																2	1																																					1												1								1
Pseudomonas_aeruginosa_PAC93A_11040						1																		1												1																																																		1																				3			2		1							1					1
Pseudomonas_synxantha_ATCC_17413_20679						1														1	1				1			1									1																													1						1														1																				1	1							1				3
Pseudomonas_weihenstephanensis_DSM_29166_3045																																																												1																										1																				2	1							1
Pseudomonas_aeruginosa_KR112_22015														1												1																															1			1						2																				1																				6			3									1												1
Pseudomonas_aeruginosa_P1_22410																										1																					3		1	1																1																				1				1																5			1									1		1									1	1
Pseudomonas_aeruginosa_ZYPA41_16406																										1																					2											1															1													2																				1			3						1	1		2											1
Pseudomonas_entomophila_1257_11436				1																																											1																																							1																				2							1					2												1
Pseudomonas_fluorescens_DSM_11579_15167																	1																							1							1													1																																														1			1						1			1									1
Pseudomonas_syringae_Ps127_5992																	1																																																	1																				1												1								3			1					3
Pseudomonas_aeruginosa_H-17-00283-1-1_22706		1				1																																									1	1																																						1																1				1			1							1		1												1
Pseudomonas_aeruginosa_4-14_15884																								1																																				2																										1																				1												1
Pseudomonas_aeruginosa_isolate_424_5945																										1	1																																																											2																					1											1
Pseudomonas_aeruginosa_AR23664_17107																	1		1							1																																								2																				1											1							1					1									1
Pseudomonas_aeruginosa_BWH069_11904						1																		1				1							1																																				1															1												1				1
Pseudomonas_aeruginosa_PA120_12030																																				1											1																																							1				1								1		1						2												1											1
Pseudomonas_sp_286_isolate_p7C6_9156																																	1																																				1																	2							1													1												1													1
Pseudomonas_aeruginosa_HPAS9_16273		1				1													1					1																								1																																						1				1													1			2	1		2									1
Pseudomonas_sp_31_E_5_isolate_31_E_5_4078				1																				2				2																				1																																						1					1				1								1			1								1
Pseudomonas_aeruginosa_NCTC12934_12151						1																		1				1																													1	1								1							1													1																				2			1		1							1
Pseudomonas_fulva_F8_1S_2P_15130														1										2						1						1											1	1									3																														1		1																	3								1	1			2											1	1
Pseudomonas_aeruginosa_delta6_6_12086																																															1		1																																					1																				1	1											1
Pseudomonas_syringae_CC1416_346		1																1												1						2			1																																																												1								1							3	1			2											1
Pseudomonas_aeruginosa_ATCC_9027_5924																			1					1																																										1																				1																				2					1							1
Pseudomonas_aeruginosa_isolate_56_5002																	1							1																							1			1										1																										2																1				2									1	1		1											1
Pseudomonas_aeruginosa_AZPAE14906_2544																								2																							1										1			1																										1																				2									1			1
Pseudomonas_aeruginosa_PAO1_isolate_2017-B_10427																																																	1																																					2																				1	1											1
Pseudomonas_aeruginosa_MUC-N2_12020																																																	1																																					2																				1	1											1
Pseudomonas_sp_57B-090624_6392									1																																							1				1	1							1														1												2												1								4			1									2				1
Pseudomonas_aeruginosa_18A_661						1																				1																						1																																						2																				1									1			1
Pseudomonas_synxantha_S5_IA_2a_17960																								3																							4																			2								1												1																				1			1							1		2									1
Pseudomonas_aeruginosa_BTP038_3108																																				1	1										1	1																														1								1																				2			1									1
Pseudomonas_aeruginosa_PA14-14_16176		1																		1				1				1								1											1										1	1								1							1													1																				5										2		2											1
Pseudomonas_aeruginosa_CriePir313_16295																								1		1																					1																			2																				2									1				1							3			4		1				1			1												1
Pseudomonas_aeruginosa_PABL049_15398																										1																					1		1																																					2			1	1																3			2									1											1	1
Pseudomonas_aeruginosa_M8A4_533																										1			1																																	1		1																					1	1																							1		1							1
Pseudomonas_rhizosphaerae_DSM_16299_3023				1																								1																			1																												1										1																					1								2				1
Pseudomonas_sp_286_isolate_p9F4_9338																			1																													1												1			1			1								1															2																				1
Pseudomonas_aeruginosa_R4671_10397							1										1									2		1																			2										1	1															1													1																				4			1	1	1						1	1				1							1
Pseudomonas_shirazica_A28_15048																								1						1																		1															1																																									1						1
Pseudomonas_sp_TKO26_7074																																							1								2																																							1																																1									1
Pseudomonas_aeruginosa_MED14_11134	1	1				1											1							1																																	1	1															1													1																1				6			3	1								1											1	2
Pseudomonas_aeruginosa_PA206c_17209																	1				1			1																																		1		1													1					1								1												1				1				2												2											1
Pseudomonas_syringae_NZ39_7204																														1																	2																									1													2										1								1			4	1							2	1			3											1
Pseudomonas_faucium_BML-PP049_17882							1																	1																							1										1						1																																														2			1						1
Pseudomonas_avellanae_R25255_6447				1																				1																																	1		1	1																															1				1											1			1		1			2	1			3
Pseudomonas_aeruginosa_HM301_10016						1																		2			1																																																											1																1				3			1		1							1					1
Pseudomonas_sp_12M76_air_3031																																																																																						1																				3												1											1
Pseudomonas_aeruginosa_MRSN18971_2086						1																				1																																																												1			1																	1												1
Pseudomonas_monteilii_IOFA19_2441																																																										1								1																				1			1													2			1	2	1				1
Pseudomonas_aeruginosa_XDR-PA__assembly_CVA02-023_11263		1																						1				1								1											1										1									1							1													2																				4										2		2
Pseudomonas_aeruginosa_Pae_CF6706f_2832																			1	1						1																																																		1										1																										1						1
Pseudomonas_aeruginosa_isolate_175_5540																										1												1											1																																					2										1										1							1
Pseudomonas_aeruginosa_PA02_22192			1																							2																																																												1																				1			1									1
Pseudomonas_lactis_ITEM_17295_21821			1																									1																			2																																							1											1			1						3																					1
Pseudomonas_reinekei_BS3776_7195				1														1										1						1													1	1												1																										1																				3																					1				1
Pseudomonas_sessilinigenes_CMR12a_14999																										1																																								1																																	1										1					1
Pseudomonas_carnis_200188_6_13629																																																		1										1																									1	1																				4	1							2
Pseudomonas_aeruginosa_AZPAE14970_2196																																															2	1																		1												1								1																1				4			1									1												1
Pseudomonas_aeruginosa_PA0004_22548																										1																							1																			1																		2																				1												1
Pseudomonas_sp_DRA525_5548						1																		1																							1										2						1																										1																	1	1		1									3				1
Pseudomonas_sp_286_isolate_p5G3_9028																												2										1										1															1									1														1	1		2																	2								1	1
Pseudomonas_fluorescens_isolate_PS900_11812				1															1																												2	1		1									1	1												1																																		3									1			3
Pseudomonas_aeruginosa_XDR-PA__assembly_ICA01-034_11287																								1		1																					1																																							1				1													1			1												1
Pseudomonas_umsongensis_20MFCvi11_473																														1																		1																																						1											1									2								1				1
Pseudomonas_aeruginosa_PIPAS6_16266		1																								2		1								1																						1		1						1							1													1																				4			1							2		2
Pseudomonas_sp_286_isolate_p11A8_7881																												2										1										1															1									1														1	1		2																	2								1	1
Pseudomonas_aeruginosa_AR_455_7148																								1																							1																								1															1													1							2			1		1																			1
Pseudomonas_aeruginosa_2020CK-00443_22302												1												1			1									1											1	1												1						1								1												1														1						6			3					1				1
Pseudomonas_germanica_FIT28_13693																																			1												1																																							1							1																			1		2				1				1
Pseudomonas_aeruginosa_9_10881						1																		1			1	1																			2											1								2							1													1																1				6										1		2											1
Pseudomonas_sp_286_isolate_p6C1_9067																																							1									1									1						1																							1				1		1														3								1
Pseudomonas_aeruginosa_GIMC5002:PAT-169_11981		1															1							1												1											1										1																													1												1		1						5												2											1
Pseudomonas_syringae_5271_7073																														1																																																																	2											1			1				1	3				1
Pseudomonas_aeruginosa_PAC44B_11098		1		1		1											1							1		1				1						1											1				1																																			1																				1			1							1		1													1
Pseudomonas_sp_MPR-R1B_7088													1						1																																													1											1																															1						1		1				1				1									1
Pseudomonas_aeruginosa_BWHPSA010_580																								1		1																					2																													1										1							1																									1											1
Pseudomonas_aeruginosa_ZY1214_22915																																																									1			1													1													1				1																7	1									1		2											1	2
Pseudomonas_sp_286_isolate_p6D3_9078																								1									1														1																1																							2																				1									1
Pseudomonas_aeruginosa_PA45_12039														1				1								1										1												1																		1																				1																	1			3			1						1			2											1	1
Pseudomonas_moorei_CCUG_53114_11709				1																																											1										1																																	1														1														1					1
Pseudomonas_putida_700447_21975				1																																		1								1	1													2																										1																				1												1
Pseudomonas_mosselii_BML-PP052_14896																													1																		1																			1																																								1								1				1													1
Pseudomonas_aeruginosa_A19_10174																				1						1																					1																																							1																																1
Pseudomonas_aeruginosa_AZPAE14719_2403																								1												1											1										1																													2												1	1	1						4												2
Pseudomonas_cannabina_ICMP_2823_5053				1																																											1																1			1																					1								1			1		1						1								1	1	1		2													1
Pseudomonas_sp_286_isolate_p7C12_9140																																																												1			1																									1																																		1								1
Pseudomonas_aeruginosa_PA01:dTomato-31905_17249																																															1		1																																					2																				1	1											1
Pseudomonas_aeruginosa_MRSN15678_10492																								1												1											1																																							1				1								1		1						2			1									2
Pseudomonas_sp_286_isolate_p1D8_8148																																							1																					1			1	1										1												2																				2								1				1
Pseudomonas_syringae_PA-6-6H_17605																																															2										1									1																																1																2	1
Pseudomonas_aeruginosa_ZY36_23021																																																									1			1													1													1				1																7	1									1		2											1	2
Pseudomonas_sp_286_isolate_p5F9_9026																																				1											2													1			1																							2																	1			2								1	1			1	1				1
Pseudomonas_yamanorum_HAW03_15293				1																				1												1																																																		1													1																		1	1													1
Pseudomonas_syringae_pv_actinidiae_Fukuoka1_12254																														1																	2																									1													2																		1			4								2	1			3											1
Pseudomonas_aeruginosa_H26023_9951																										1																					1										1	1															1													1				1																1			1						1	1		2											1
Pseudomonas_aeruginosa_KPA52_16478																	1																														1		1								1																													1																				1
Pseudomonas_sp_FW305-127_6127													1						1																																													1											1																															1						1		1				1				1									1
Pseudomonas_aeruginosa_VNMU141_12120																										1																																																				1								1																				2										1
Pseudomonas_aeruginosa_PA14-37_16170		1		1		1											1							1		1				1						1											1				1												1																							1																				1			1							1		1													1
Pseudomonas_sp_286_isolate_p25H12_8628		1		1																								1																			1																															1								2																				1								2	1
Pseudomonas_aeruginosa_PAC94A_11000																																				1													1																																					1				1																2												1
Pseudomonas_sp_GM33_253									1																																											1					1																																																	1			1									3
Pseudomonas_aeruginosa_AZPAE15005_2232																																															2	1																		1																				1																1				4			1									1												1
Pseudomonas_entomophila_L48_117																														1																									1																															1																				2												1													1
Pseudomonas_sp_ICMP_10191_3740																																																						1																																									1			1								3												1
Pseudomonas_corrugata_BS3649_4993				1																																														1									1															1												1																				4								3				1
Pseudomonas_aeruginosa_HM299_10020						1																		2			1																																																											1																1				3			1		1							1					1
Pseudomonas_aeruginosa_15966_16067						1											1		1					1				1												1								2												1						2							1													1			1			1														4			1			1			1	1		2				1							1	1	1
Pseudomonas_aeruginosa_Pa2568_9908						1								1				1								1										1											1	1																		1																				1																	1			4			1		1				1			3											1	1
Pseudomonas_sp_286_isolate_p20G1_8248																												1										1																			2						1			1																				1																				1									1								1
Pseudomonas_aeruginosa_Cas9_1_12088																																															1		1																																					1																				1	1											1
Pseudomonas_aeruginosa_AZPAE14992_2219																																																																																						1																					1				1							1
Pseudomonas_aeruginosa_E20_16910						1																		1				1																													1	1								1							1													1																				4			1		1							2
Pseudomonas_aeruginosa_QZPH21_16383																																															1																																							1																				5	1									1		2											1	2
Pseudomonas_aeruginosa_PA-W10_9971																										1										2	1																													1																				1																2				3												1
Pseudomonas_sp_286_isolate_p21D1_8306																																				1											2													1			1																							2																	1			2								1	1			1	1				1
Pseudomonas_oleovorans_E1205_11340			1										1																									1	1									1																		1																				1																				2			1									2
Pseudomonas_syringae_pv_syringae_S2_2_20738																	1											1																			1	1												2						1																								1						1		1								3			1			1		3
Pseudomonas_aeruginosa_isolate_BB1469_17332																	1																														1	1										1		1													1													2							2																							1		1
Pseudomonas_aeruginosa_R4656_10409			1														1							1		1										1											1													1																										2													1	1		1				3								1				1				1
Pseudomonas_aeruginosa_isolate_15321Gb_3250																										1																					1											1															1													1																				1			2						1	1		2											1
Pseudomonas_aeruginosa_JYH12_10002																	1							1		1		1																			1											1								1				1			1													1																				4			1									1
Pseudomonas_aeruginosa_CPO532_22323	1	1															1		2					1				1																			1										1	1															1													2																1				5			3	1	1							1											1	1
Pseudomonas_sp_286_isolate_p20D3_8218																																																												1			1																									1																																		1								1
Pseudomonas_aeruginosa_isolate_114_5356																																					1																							1																										2																				1																									1
Pseudomonas_aeruginosa_COPD6a_5006							1								1																																2	1										1															1					1								1							1													1										1		1
Pseudomonas_protegens_Wayne_11375																																															1						1				1															1																																		2					1
Pseudomonas_aeruginosa_13-0439_22400																				1						1		2							1																																																			2																				1
Pseudomonas_fluorescens_AU13852_2976		1			1	1																														1											1										1									1																				1																				4	1
Pseudomonas_aeruginosa_P-16-01065-1-1_21991		1																	1															1													1	1																																						1																1				1			1								1	1												1
Pseudomonas_aeruginosa_ST260_2576																								1																							1																			1																				1																				3	1		1							1
Pseudomonas_sp_286_isolate_p21F2_8327		1																										1																													1															1														2																				1								1				1												1
Pseudomonas_aeruginosa_218M0087_16594		1				1											1		1					2		1		1																			1											1					1										1													1																1				2			2	1	1							1											2	1
Pseudomonas_aeruginosa_isolate_J00154_23184		1																						1																														1																	1															2												1				1				4
Pseudomonas_aeruginosa_PSE6684_15573																										1																					1	2	1																	1																				1				1																					1							1											1
Pseudomonas_aeruginosa_9092533235_10863																										1	1																						1																													1								1												1				1				3												1											2
Pseudomonas_sp_286_isolate_p20D5_8222		1																																													1												1				1				1																			2																				4			1					1		1		1
Pseudomonas_sp_286_isolate_p21G7_8340																								1									1														1																1																							1																				1									1
Pseudomonas_aeruginosa_AZPAE14877_2132																																					2										1																																							1																					1
Pseudomonas_aeruginosa_PA-CL509_10975		1				1																		1												1																			1			1								2							1													1				1																6			2									2
Pseudomonas_aeruginosa_WH-SGI-V-07320_3612	1	1															1		2					2				1																			2										1	1															1													1																1				6			3	1	1							1											1
Pseudomonas_sp_286_isolate_p1G1_8167																																																												1			1																									1																																		1								1
Pseudomonas_aeruginosa_CCBH28717_15919		1												1												1										1												1																		1																				1													1				1			3					1				1			3											1	1
Pseudomonas_aeruginosa_17_2_16993																					1					1													1								1										1															1														1																				1										1		1
Pseudomonas_aeruginosa_KPA51_16479																										1																					1																																							1																				3												1
Pseudomonas_sp_UC_17F4_7150																																																												1																										1																				1								1			1
Pseudomonas_aeruginosa_PA-CL514_10952		1				1													1					1																								1																																						1				1													1			2	1		2									1
Pseudomonas_syringae_isolate_CFBP4215_6752																	1											1																			1	1												1						1																				1												1								4			1					2	1			1
Pseudomonas_syringae_PA-5-10A_17624																								1																							2										1			1						1																																1								1								2	1
Pseudomonas_aeruginosa_PA-W29_9967		1																						1		1												1																																																1																				2												1												1	1
Pseudomonas_putida_ATCC_12633_21915																																																1												1																										1			1									1					1			1								1				1
Pseudomonas_aeruginosa_isolate_245_5647		1				1																						1																																																										2					1															2			1									1
Pseudomonas_sp_286_isolate_p27C6_8714																												2			1							1										1															1																		1					1	1		2																	2									1
Pseudomonas_sp_286_isolate_p23D6_8432																																							1																																															1		1																		1								1	1															1
Pseudomonas_sp_52_E_6_isolate_52_E_6_4085																																																									1									1																				1																				3					1			1				2	1				1
Pseudomonas_peli_DSM_17833_13732																								1																							1																												1																															1								1	1							1
Pseudomonas_aeruginosa_359_6313																																																																																						1																																1					1
Pseudomonas_sp_NFPP22_6084																									1																																																													1																				3								1				1
Pseudomonas_stutzeri_DSM_50227_5921																																																																																						1																	1			3	1
Pseudomonas_syringae_pv_actinidiae_KW41_326																														1							1																		1																																																			2	1		1					2	1	1		3
Pseudomonas_sp_286_isolate_p20H7_8266									1															1				1																																			1																							2						1														2								1				1
Pseudomonas_aeruginosa_Pae_CF6707s_2852																			1	1						1																																																		1										1																										1						1
Pseudomonas_sp_NFACC19-2_5573				1																																																														1																				1			1				1										1			3
Pseudomonas_sp_GM50_250						1			1																					1																																																								1												1								4	1		1			1		2				2													1
Pseudomonas_fluorescens_isolate_PS624_11759																								2																							1																			1																				1																				2								1				4													1
Pseudomonas_sp_URIL14HWK12:I11_9499																																																																		1																																								1									1
Pseudomonas_aeruginosa_SD9_5325																										1																			1																1																									1			2	1																1
Pseudomonas_carnis_GD03890_21845	1																																														3													1						1																				1																				2	1		1					1	1			1
Pseudomonas_sp_286_isolate_p20B3_8200																																																												1			1																									1																																		1								1
Pseudomonas_fluorescens_FW300-N1B4_4033			1			1																		1											1																						1																	1												1																				1			1					1				1
Pseudomonas_sp_286_isolate_p6C6_9073																								1				2										1										1											1				1																							1	1		2																	3								1	1
Pseudomonas_sp_MN1F_12212				1																																		1																						1																													1																	1												1
Pseudomonas_aeruginosa_E49_16877						1																		1				1																													1	1								1							1													1																				4			1		1							2
Pseudomonas_parasichuanensis_BML-PP020_15294																								1																																																																																		2			1									1
Pseudomonas_aeruginosa_WH-SGI-V-07636_3484																								1																																				1																										1																				1					1							1
Pseudomonas_citronellolis_155B_14832																										1		1																																																										1							1		1											2			1							1		3
Pseudomonas_aeruginosa_P59_Wales_1_VIM_2_09_13_3191	1																1		2					1		1		1																			1											1					1										1													1																1				5			3	1	1						1	1											1	2
Pseudomonas_syringae_CC457_20754			1																											1																	1	1											1	3						1																																1								5			1		1				1			3
Pseudomonas_kielensis_ZE23JCel16_20672																																			1																						1																																																									2				1
Pseudomonas_aeruginosa_JX05_16288																										1																					1										1			2						1																				1													1							3								1				1
Pseudomonas_mosselii_GD03963_20690																																															3		1																	2																															1					1	1			1					1			1				1
Pseudomonas_sp_286_isolate_p13B8_7868																																															1										1																													2							1										1			2								1				1
Pseudomonas_fluorescens_isolate_PS662_11777																								1				1					1					1						1			1																																							1																				2	1											3
Pseudomonas_syringae_B13-200_7111							1																													1												1											1	1						1						1																							2											4	2		1					5		1		1								1
Pseudomonas_sp_FFUP_PS_41_7080																								1										1													2											1					1																										1											1						1								1				1												1		1
Pseudomonas_sp_25_E_4_isolate_25_E_4_4075									1																														1	1							1																																							1																	1						1					1		3
Pseudomonas_aeruginosa_34Pae23_17111																																				1											1																																							1												1		1						2			1									1											1
Pseudomonas_savastanoi_pv_glycinea_ICMP_5928_7445																												2																			3																																																2				1							6								2				1
Pseudomonas_vanderleydeniana_RW8P3_13701																												1																				1															1			1																													1											2							1	2				2
Pseudomonas_jessenii_GO3_6200																																																																																																		1								1								1				2
Pseudomonas_aeruginosa_Pae_AZ04_17066																	1																			1											2											1								2							1													1											1					1				7			1		1					1		1											1	2
Pseudomonas_aeruginosa_Pae_CF6705p_2716																			1	1						1																																																		1										1																										1						1
Pseudomonas_aeruginosa_ZYPA25_16423				1															1							1																					1																						1									1								1																																1
Pseudomonas_taeanensis_MS-3_427																								1											1																									1						1																				1																				3	1				1
Pseudomonas_aeruginosa_PA218_12058																	1									1										1																						1								1							1													1													1							4												1											1
Pseudomonas_chlororaphis_ATCC_17809_21884														1																																	1													1															1											1				1					1														1					2		1
Pseudomonas_sp_286_isolate_p24C9_8491				1																				1									1														1																1																							2																				1									1
Pseudomonas_aeruginosa_FBPa_L1171_22490																										1																																																												1																				4									1			1			1
Pseudomonas_aeruginosa_T3_15972						1								1					2					3		1																					1																			2									1											1																				6			3									1												1
Pseudomonas_simiae_DOAB1064_17888								1						1													1			1								1																						1																										1																				1			1																				1
Pseudomonas_aeruginosa_isolate_25%_5_3294																								1		1																																1															1																																	1			2						1	1													1
Pseudomonas_aeruginosa_D9_3362_10012		1																								1																					2											1															1													1																				1			3						2	1		2											1
Pseudomonas_aeruginosa_PA_CI_9652						1																		1				1																													1	1								1							1													1																				4			1		1							2
Pseudomonas_fluorescens_KF1_15196																								2																							2																																							1							1													2			1					1	1	1
Pseudomonas_aeruginosa_DMC30b_17190																								1		1																			1				1																	1					1															2				1									1							4					1					1		1												1	1
Pseudomonas_aeruginosa_U0306_10147		1				1													1	1				1		1																																		1																1										1	1															1				1			1									1				1
Pseudomonas_aeruginosa_AUS462_10298																								1																																	1			2																										1							1																1					1				1				1							1		1
Pseudomonas_amygdali_pv_aesculi_2329_3854				1																				1																																																																					1		1				1							2			1						1			2
Pseudomonas_aeruginosa_SK004_16064																								2			1	1																																1																										2																				2			2									1											2	1
Pseudomonas_fluorescens_isolate_PS623_11763																												2																																																																														1												1
Pseudomonas_sp_MAFF_730085_11690				1																					1						1		1			1											1								1					1																										1																				2								2				2
Pseudomonas_aeruginosa_PA14_isolate_Beta_23217																										1																					1											1															1													1																				1			2						1	1		2											1
Pseudomonas_amygdali_pv_tabaci_yuexi-1_2902																								1				2									1										1			1																				1																					1											1				3			1					2		1		1
Pseudomonas_aeruginosa_AR19726_17108																	1		1							1																																								2																				1											1												1									1
Pseudomonas_aeruginosa_209_isolate_209_17320																						1																										2																																						1																				2												1
Pseudomonas_aeruginosa_Pae_CF6708j_2738																			1	1						1																																																		1										1																										1						1
Pseudomonas_putida_MIN-156_17833																			1																																																																						1	1			1
Pseudomonas_carnis_PA-1-5B_13636																								1																																																														1				1																								2								1
Pseudomonas_aeruginosa_Tu61_10122																										1		1																																																										1																				1										1
Pseudomonas_sp_R62_3059																																															1													1			1			1																																1									1		1					1
Pseudomonas_aeruginosa_isolate_269_4968						1																		2			1																																																											2																1				3			1		1							1					1
Pseudomonas_syringae_pv_lapsa_PslA1M171_17765							1													1																											1																			1						1		1																						1		1								2								2	1			3
Pseudomonas_aeruginosa_LESB65_668																								1																																																														1																				1												1					1
Pseudomonas_sp_286_isolate_p3D9_8851																												1																			1	2															1																							1													1							2	1				1		1	1	1			1											1
Pseudomonas_quasicaspiana_CDFA553_20628				1																											1							1									1										1																													2																				1								1				1
Pseudomonas_aeruginosa_ZYPA01_16444		1																																													1										1									1																				1																				7	1									1		2											1	2
Pseudomonas_aeruginosa_U2816_10594																																															1	1										1															1													1											1						1	1		1										1		1											1
Pseudomonas_sp_286_isolate_p9G12_9349			1																																	1											1													1			1																							2													1							1								2	1	1		1					1
Pseudomonas_aeruginosa_isolate_156_5168																								1		1																					1											1															1													1																				2			2						1	1		2											1
Pseudomonas_aeruginosa_PAO1_isolate_2017-F_10423																																																	1																																					3																				1	1											1
Pseudomonas_aeruginosa_PA19_6849																										1																					1										1			2						1																				2													1							3								1				1
Pseudomonas_sp_31_R_17_isolate_31_R_17_4080				1		1																																									1																			1																				1																				3	2		1					1				1
Pseudomonas_aeruginosa_HUM-334_9794																										1		1																																																										2										1						1				2												1													1
Pseudomonas_chlororaphis_UFB2_isolate_Soil_2921														1										1																						2	3																																							1					1															1	2		3					1		1		1				1
Pseudomonas_aeruginosa_CCBH28242_15921		1												1												1										1												1																		1																				1													1				1			3					1				1			3											1	1
Pseudomonas_aeruginosa_Pae_CF6711e_2792																			1	1						1																																																		1										1																										1						1
Pseudomonas_helleri_FSL_R10-0072_11828				2																				1						1								1																												1																				1			1					1												5			1			1						3		1
Pseudomonas_aeruginosa_H-18-00567-1-1_22612																								2		1																					1	1									1			1						2																				1																				3			2						1			2											1
Pseudomonas_sp_MT-1_3056																																							1								1																			1									1											1																2			1	4					2					1
Pseudomonas_fluorescens_NCTC10038_6712				1																				1															1	1							2																																							1										1							1			1								1	1			2
Pseudomonas_sp_286_isolate_p22A8_8364																												1																			1	2															1																							1													1							2	1				1		1	1	1			1											1
Pseudomonas_aeruginosa_1988_S20_16665	1	1															1		2					1				1																			1											1															1													1																1				4			3	1	1							1											1	2
Pseudomonas_sp_HMSC060G02_5375																										1																					1	1									1																													1																														1		1
Pseudomonas_nicosulfuronedens_GD03690_26054																																																1																																										1		2											1
Pseudomonas_congelans_RMX8151a_6076																																						1									1	1																																													1													1	1							2				1
Pseudomonas_aeruginosa_CF023-Psa42_15832																																															1																																							2												1		1						2			1									1											1
Pseudomonas_aeruginosa_PA14-08_16181		1																		1				1				1								1											1										1	1								1							1													1																				6										2		2											1
Pseudomonas_aeruginosa_AU24807_3978		1				1																		1																																	1			1																										2												1								4			1									2
Pseudomonas_aeruginosa_C2-102-4_15520																			1																																															1												1								3																				2					1					1
Pseudomonas_aeruginosa_AZPAE15042_2131						2									1									2		1																																																												1																1				3	1		1																				1	1
Pseudomonas_aeruginosa_AMT0005-1_10188																										1																															1																													1				1																			1					1				1													1
Pseudomonas_aeruginosa_3020837212_10850		1		1													1							1		1				1						1																																																		1																				2			1									1													1
Pseudomonas_aeruginosa_COPD_M5a_17171																										1																						1																		1																				1																				1									1			2
Pseudomonas_syringae_pv_tomato_DAPP-PG_215_isolate_IPVPG_215_26092							1																													1											1	1											1	1												1																							1				1							3	1							5				1								1
Pseudomonas_aeruginosa_isolate_4391_5609																									1	1																																																												2																				3												2
Pseudomonas_sp_PAMC_25886_425														1														1										1									1																						1																	1																				3				1								1											1
Pseudomonas_aeruginosa_HUM-233_9776			1																					1																																	1																													1				1																2	1									1
Pseudomonas_chlororaphis_NCIB_10068_1_13767																																																																		1																				1																				1			1					1		1
Pseudomonas_sp_OV341_9438						1																																									1																																							1					1															2												1													1
Pseudomonas_aeruginosa_isolate_TSB_Bead_Pool_1_3276																										1																					1											1															1													1																				1			2						1	1		2											1
Pseudomonas_monteilii_NMI985_06_26072				1																1								1										1									3								1		1			2																																														4	1				1			1	1			1		3		1
Pseudomonas_sp_HMSC075A08_5544																			1							1																							1																																					1																				1	1									1
Pseudomonas_guariconensis_F15_WW_23229																																																												1																													1							1										1																1								1	1
Pseudomonas_sp_B27_2017_7017									1																																																												1					1												1			1		1															1												1									1
Pseudomonas_aeruginosa_I1-408_6930																										2												1							1				1														1																							2																				3												1												1
Pseudomonas_aeruginosa_Patient_10_Baseline_16088						1																		1		1		2																			1											1		2			1										1													1																				3												2
Pseudomonas_proteolytica_WS_5031_13569																																	1																																																																												1		1			1																		1
Pseudomonas_sp_R3-52-08_11540	1																																																											1						1																				1													1							1								1				1									1
Pseudomonas_aeruginosa_1903031130_15958		1															1							1												1											1										1																													1												1		1						5												2
Pseudomonas_sp_286_isolate_p6F9_9105																																																												1			1																									1																																		1								1
Pseudomonas_citronellolis_3324D_14828																										1		1																																																										1							1		1											2			1							1		3
Pseudomonas_aeruginosa_2047_16512																	1							1		2		1																			2											1								1							1													1																				7			1	1	2							2											1
Pseudomonas_fragi_WS_5102_17395			1																1																												2																	1							1																					1				1							1			2			1									2				1								1	1
Pseudomonas_aeruginosa_CCBH28612_15920																		1						1		1																					1		1								1									1																				2			1	1																3			2									1											1	1		1
Pseudomonas_aeruginosa_isolate_400_5588						1																		1		1		1										1																			1									2																				2																1				2								1		1		1
Pseudomonas_sp_286_isolate_p20G5_8249		1																																													1												1				1				1																			2																				4			1					1		1		1
Pseudomonas_mosselii_SJ10_423				1			1																1	1																							1	1					1				2			1						1									1														1	1												1														1
Pseudomonas_aeruginosa_FDAARGOS_571_9953																								1												1											1																																							1												1		1						2			1									2
Pseudomonas_aeruginosa_BWHPSA044_2035						1																		1		1																					2										1	1															1													1																				3			3						1	1		2											1
Pseudomonas_helleri_FSL_R10-3257_11829				2				1																						1								1		1							1																			1																				1																				10			2		1	1	1					2
Pseudomonas_aeruginosa_S57_C01_BS_6087																								1		1																															1				1																									1																							1									1				1							1		1
Pseudomonas_aeruginosa_PA298_11122																										1																					1										1			2																										1																1												1				1
Pseudomonas_aeruginosa_P19_22427																					1																	1																																								1								2																				2							1					2												2
Pseudomonas_aeruginosa_Pae_CF6710c_2771																			1	1						1																																																		1										1																										1						1
Pseudomonas_aeruginosa_WH-SGI-V-07056_3392																				1						1																																																												1																																1
Pseudomonas_aeruginosa_156_10774																										1																																													1															2														1														1																		1
Pseudomonas_aeruginosa_C818-3_23155																				1				1				1																			1										1			1						1																				1																1				2			1									2
Pseudomonas_aeruginosa_WH-SGI-V-07700_3508	1	1															1		2					1				1																			1											1															1													1																1				4			2	1	1							1											1	2
Pseudomonas_sp_286_isolate_p5F10_9017																																																												1			1																									1																																		1								1
Pseudomonas_aeruginosa_BK6_7000														1					1							1																															1									1																				1					1						1									6			4						1			1												1
Pseudomonas_aeruginosa_HPAS13_16272																								1		1																					1											1															1													1																				2			2						1	1		2											1
Pseudomonas_aeruginosa_R04_16717																										1																							1																			1																		1																				2												1
Pseudomonas_aeruginosa_LHL-37_22609																										1																					2										1																													1				1								1					1			1												1														1
Pseudomonas_aeruginosa_Pae-30418_16757														1												2																															1						1			2																				1									1											6			4						1			1												1
Pseudomonas_aeruginosa_41773_3_16945																																																																																						1					1								1							1								1
Pseudomonas_agarici_IPO3739_13537								1																				1																													3																																							1										3	1				1							1											1
Pseudomonas_aeruginosa_AUH-PA45_9524														1				1								1										1												1																		1																				1																	1			3			1						1			2											1	1
Pseudomonas_aeruginosa_160_15482		1				1																		1													1																																																	1												1								3	1		1									2
Pseudomonas_syringae_pv_theae_MAFF_302851_17764								1																						1																		1											1	1																									1										1											4	1		1					1	1			2									1
Pseudomonas_sp_286_isolate_p8G9_9272																																															1	1												1														1																								1									3		1			1		1	1			1							1
Pseudomonas_sp_286_isolate_p26E1_8669																																																												1			1																									1																																		1								1
Pseudomonas_amygdali_pv_lachrymans_str_M301315_11698						1																				1																																					1			1																				1			1			1			1		1									1	1				2			2				1													1
Pseudomonas_syringae_PA-5-2A_17619																								1																							2										1			1						1																																1								1								2	1
Pseudomonas_aeruginosa_isolate_BS2370_12161		1				1																														1											1	1																																						1												1	1	1						3			2									2
Pseudomonas_aeruginosa_M0002_16590																	1											1																														1															1													2							1						1																			1			1								1
Pseudomonas_sp_FW507-14D01_6296									1															1																																												1																	1	1																				3								1				1
Pseudomonas_fluorescens_AU14440_2947	1			1				1																									1							1										1																													1							2			1			1														6									1			1									1
Pseudomonas_coronafaciens_pv_garcae_432_7822											1																																														1						1													1																			1								1			5			1																						1
Pseudomonas_aeruginosa_Pa124_6251												1												1			1									1											1	1												1						1								1												1														1						7			3					1				1												1
Pseudomonas_syringae_pv_syringae_HS191_3083																								1																							1										1			1						1																																1		1						2									1			2
Pseudomonas_graminis_WP_8_11337				1																					1						1																1													2						1																			1	1							1					1											1						1			1				1
Pseudomonas_aeruginosa_YD001_15574																			1							1																																													1															1																				1												1
Pseudomonas_aeruginosa_KPA4_16001														1					1							1																																								2																				1													1							3			3		1				1	1		1												1
Pseudomonas_aeruginosa_Pa84_6035												1					1									1		1																			1											1															1			1		1								1																				3												1											1
Pseudomonas_sp_286_isolate_p25E3_8592																												1																			1	2															1																							1													1							2	1				1		1	1	1			1											1
Pseudomonas_aeruginosa_isolate_358_5757																														1								1																																																1										1									1	1					1		1					1
Pseudomonas_aeruginosa_PAAK088_15613																			1	1				1		1																																																		1										1												1								1	1											1
Pseudomonas_oryzihabitans_L3570_11725																												1																			1																																														1			1		1											1								1
Pseudomonas_tolaasii_IPO3741_14983																								1																							1																			1							1													1																				1	1								1			1
Pseudomonas_sp_MPR-TSA4_6716						1			1															1																																												1																		1																				2								1				1
Pseudomonas_aeruginosa_PHELES23_15762																								1																																				1																										1																				1												1					1
Pseudomonas_aeruginosa_SMC4386_delta_CRISPR_Cas_3619																																					1										1															1																								2																									1
Pseudomonas_monteilii_FDAARGOS_171_6977																								1														1									2																												1																				1											4
Pseudomonas_sp_286_isolate_p6A9_9051																												2										1										1															1									1														1	1		2																	2								1	1
Pseudomonas_aeruginosa_MIN-152_16697	1	1															1		1					1				1																			1											1															1													1																1				4			3	1	1						1	1											1	2
Pseudomonas_sp_286_isolate_p5D4_8994																																				1											2													1			1																							2																	1			2								1	1			1	1				1
Pseudomonas_aeruginosa_P8_2_London_17_VIM_2_07_13_3188	1	1				1											1							1																							1											1															1													2																1				4			3	1								1											1	2
Pseudomonas_peradeniyensis_COR22_21796																												1																																						1									1																															3								2				2													1
Pseudomonas_helleri_isolate_SRR3184099_bin34_CONCOCT_v11_MAG_26098																														1																	1																			1																				1																				2	1							1				1
Pseudomonas_aeruginosa_AU18068_3967																			1									1									1																																		1															2																				1																									1
Pseudomonas_aeruginosa_29_10796																												1																			1																			1							1													3				1																3												2
Pseudomonas_aeruginosa_PAC93B_11037						1																		1												1																																																		1																				3			2		1							1					1
Pseudomonas_sp_286_isolate_p5B6_8979																												1										1																			2						1			1																				1																				1									1								1
Pseudomonas_aeruginosa_S700_C14_RS_6135						1											1	1								2										1		1									1			1							2	1					1			1							1													1									1											4	1											1					1						1			1
Pseudomonas_chlororaphis_subsp_aureofaciens_NBRC_3521_2919																								1																							1										1									1																				2									1																1				1	2													1
Pseudomonas_aeruginosa_AZPAE15051_2533																								1		1										1											1																																							1			1				1																1						1			1				1
Pseudomonas_aeruginosa_AUS441_10197																												1																			1																			1																				1																1				1			1									2
Pseudomonas_aeruginosa_isolate_15211Ba_3244																										1																					1	1	1																																					1																				3			1									1
Pseudomonas_aeruginosa_RJ18_22973																																				1	1										1	1																														1								1																				1			1									1
Pseudomonas_aeruginosa_IGB83_2077																	1									1																																1															1													1																				1												1											1
Pseudomonas_aeruginosa_COPD2a_5214						1													1					1		1																					1											1															1													1																				2			1						1	1		2											1
Pseudomonas_aeruginosa_PASP199_11912		1																						1		1																																					1								1															1												1								2			1																					1
Pseudomonas_sp_286_isolate_p2E8_8774																												1																			1	2															1																							1													1							2	1				1		1	1	1			1											1
Pseudomonas_syringae_LP217a_6672									1																			2																			4													1						2						1																										1					1			1									1	1		2
Pseudomonas_sp_286_isolate_p21B5_8287																												2										1										1															1									1														1	1		2																	2								1	1
Pseudomonas_aeruginosa_XDR-PA__assembly_MAD04-011_11304						1																		1												1											1										1																																																	1			1									1
Pseudomonas_aeruginosa_GO68_12025																	1		1																												1											1															1					1								1																																1											1
Pseudomonas_sp_286_isolate_p24G5_8530		1																																													1												1				1				1																			2																				4			1					1		1		1
Pseudomonas_aeruginosa_HUM-322-D2_9837																								1		1																					1											1															1													1																				2			2						2	1		2											1
Pseudomonas_fulva_F8_8S_3B_15089														1										2						1						1											1	1									3																														1		1																	3								1	1			2											1	1
Pseudomonas_sp_286_isolate_p11A6_7879																												1																																																													1				1													1					1							2									1
Pseudomonas_aeruginosa_HIAE_PA13_6929																										1	1									1		1							1				1											1						1																				2										1		1		1						4							1			1		1											1	1
Pseudomonas_aeruginosa_AUS456_10653		1				1																		1																															1			1								2							1													1																				7			1									2											1
Pseudomonas_aeruginosa_VET-54_9669																								1		1																							1															1				1																		1																														1		1
Pseudomonas_arcuscaelestis_W15Feb18_15042																								2																							2								1																																																			4						1		1									1
Pseudomonas_aeruginosa_ps182_22666						1																														1											2										1									1																				1												1		1						6			1									2
Pseudomonas_aeruginosa_WH-SGI-V-07240_3378						1												1						2		1																																					1			1																				2																																1
Pseudomonas_sp_286_isolate_p2D1_8765																																																																																						1			1																	3									1			1				1									1
Pseudomonas_aeruginosa_MPAO1_P2_676																																																																																						3																				1	1											1
Pseudomonas_veronii_WS_4670_17911																								1												1											3																																																					1						2												1				1					1
Pseudomonas_stutzeri_28a3_5960																								1																																										1																				1																				1	1											1												2
Pseudomonas_aeruginosa_PA-W6_10327																								1																																																						1								1					1															1												1
Pseudomonas_aeruginosa_LIM1030_5783		1																																													2	1																		1																				1																1				4												1												1
Pseudomonas_sp_286_isolate_p24E5_8506		1																																													1												1				1				1																			2																				4			1					1		1		1
Pseudomonas_aeruginosa_CFBR_EB_Pa24_22137						1																		1		1		1																													1						2																							1																				2			1		1							2
Pseudomonas_corrugata_CFBP_5454_487			1																											1																	1	1									1			2																										1					1	1														2			1					2				1
Pseudomonas_sp_286_isolate_p21C9_8297																								1									1														1																1																							2																				1									1
Pseudomonas_aeruginosa_PA_27853_9640						1																		1				1																													1	1								1							1													1																				4			1		1							2
Pseudomonas_syringae_PA-5-2C_17620																								1																							2										1			1						1																																1								1								2	1
Pseudomonas_aeruginosa_0654_S32_16660																	1							1		1																																						1																						1						1	1									1		1		2												2
Pseudomonas_aeruginosa_16048_16012												1					1									1																																																												1																				3								1				1
Pseudomonas_putida_W5_17771																	1																														1	1									1			1											1																																			2												1													1
Pseudomonas_aeruginosa_Pae_CF6702e_2663																			1	1						1																																																		1										1																										1						1
Pseudomonas_aeruginosa_PA01:dTomato-31904_17247																																															1		1																																					2																				1	1											1
Pseudomonas_aeruginosa_CPO459_23081	1	1															1		2					1				1																			1										1	1															1													1																1				5			3	1	1							1											1	1
Pseudomonas_syringae_pv_tomato_K40_278				1			1																													1											1	1												1												1																							1				1							4	1							4		1		1								1
Pseudomonas_aeruginosa_PAC23A_10999		1		1		1											1							1		1				1						1											1				1																																			1																				1			1							1		1													1
Pseudomonas_sp_286_isolate_p9E8_9341																												1										1																			2						1			1																				1																				1									1								1
Pseudomonas_aeruginosa_KM18-18_16363																			1	1						1		1																			1										1																			1										1																																2
Pseudomonas_aeruginosa_AZPAE14997_2224							1																			1		1										1									2										2									1																				1																1				2								1				1
Pseudomonas_aeruginosa_isolate_38_5722						1																		1		1																					1										1																													2													1				1			2			2									2
Pseudomonas_sp_URIL14HWK12:I7_505												1														3		2									1		1									1												1												1														1			1																	3						1	1					1												1
Pseudomonas_aeruginosa_PA179_15857														1												2																																					1																							1																				4			2									1												1
Pseudomonas_sp_286_isolate_p9C1_9309																																																												1			1																									1																																		1								1
Pseudomonas_aeruginosa_Ps196_22660						1													1					1												1											1	1																																						1												1	1	1						3			1									2
Pseudomonas_sp_IMT03_12182																																															1																																							10																				2												1									1		1		1
Pseudomonas_aeruginosa_BESA18_15610																										1																																																												1				1								1																				1													1
Pseudomonas_aeruginosa_BL16_546																								1		1																					1											1															1													1																				2			2						2	1		2											1
Pseudomonas_aeruginosa_GD03898_22450																	1									1										1											1										1	1															1					1								1																				1												1											1	1
Pseudomonas_sp_R19_2017_6437																														1																											1			1																										1	1									1										3			1			1		2				3
Pseudomonas_aeruginosa_FFUP_PS_144_6558		1				1																		2																							1								1			1		1						2							1													1												1								8			1									2											1
Pseudomonas_putida_KT2440_isolate_pnCas9-BEC6-C_21949																																															1			1																																							1									1								2			1																				1
Pseudomonas_sp_MF6394_5120																								1															1								2			1										1																										1										1										3	1							1				2										1		1
Pseudomonas_aeruginosa_XDR-PA__assembly_CAN01-028_11206																								1																							1											1															1													2																				2			2						1	2		2											2
Pseudomonas_psychrophila_CCUG_53877_11673																																				1												1										1		1						1																								1																3								1				1
Pseudomonas_sp_NFPP04_6259						1															1																		1								1																																							1																				2								1				2											1
Pseudomonas_aeruginosa_5024379144-14_10899		1				1																		1																															1			1								2		1					1													1																				7			1									2											1
Pseudomonas_aeruginosa_PALA51_22834																										1																																	1															1		1										1							1													1												1
Pseudomonas_palmensis_BBB001_13598																																															1																																							1				1																3
Pseudomonas_aeruginosa_isolate_194_5728																																				1											1											1		1																										3																				2												1
Pseudomonas_aeruginosa_E72_16857						1																		1				1																													1	1								1							1													1																				4			1		1							2
Pseudomonas_sp_286_isolate_p7E2_9171				2																								1																			1																											1												1													1							1					1			1
Pseudomonas_endophytica_BSTT44_3675																		1																		1																														1							1													1			1																	6									1		1	1												1
Pseudomonas_aeruginosa_11_11117																												2																																																										2																				1												1
Pseudomonas_aeruginosa_AZPAE14866_2121																										1										1																																										1								2																				1												1											1
Pseudomonas_syringae_PT23_5291	1							1																																							1	2				1							1	2												1																							1											4			1					5				1
Pseudomonas_fluorescens_ISL-33_15214																																																												1																										1																				1							1					2											1
Pseudomonas_syringae_pv_syringae_UMAF0273_17743																				1																																	1																																				1									1								1										1		1									1
Pseudomonas_sp_286_isolate_p25C11_8571																																							1									1															1																																											2																								1
Pseudomonas_chlororaphis_NCCB_820531_21903	1																							2						1																									1											1																				1						1														3
Pseudomonas_aeruginosa_41753_2_16948				1																						1													1																															1																1																				1												1
Pseudomonas_aeruginosa_isolate_10%_8_3267																										1																					1											1															1																																	1			2						1	1													1
Pseudomonas_aeruginosa_BTP033_3109																																				1											1																															1								1												1	1	1						2			1									2
Pseudomonas_aeruginosa_6D92_H_isolate_AMT0023-30_9921				1			1										1									1				1																	1																															1								1																																1
Pseudomonas_aeruginosa_Pae_AZ15_17057																																																																																						1
Pseudomonas_monteilii_NMI8712_11_26074				1																1																		1									2								1		1			1																																														3	1				1							1		3		1
Pseudomonas_sp_NFPP08_6329																																																1																																						1																				1								1				1
Pseudomonas_carnis_isolate_Bi64_13644																			1					1																						1	2																1			1																				1																				3	1		1					1		1											1
Pseudomonas_aeruginosa_Pa608_22276																								1				1																																1																										2												1								1			1									1
Pseudomonas_savastanoi_pv_phaseolicola_510_7426																								1				2																													1																																						1											1								3				1
Pseudomonas_sp_286_isolate_p1B5_8120												1																																																																										2																				1												1
Pseudomonas_capsici_NCPPB1511_21850																										2																					1													1									1																1	1																				1						1		1				2				1									1
Pseudomonas_sp_286_isolate_p3G1_8872																																																												1			1																									1																																		1								1
Pseudomonas_aeruginosa_6206_11964				1															1					1																							2																			2		1						1												1				1																6			2
Pseudomonas_sp_NFACC10-1_5495																																																							1					1						1																																1																				1
Pseudomonas_putida_23973_21967																																															1			1																																							1									1								2			1																				1
Pseudomonas_capsici_Pc19-2_15069																								1				1											1																																														1	1																				1			1					1				2
Pseudomonas_sp_286_isolate_p27F5_8723																												1																			1																1																							2			1																	3									1			2				1
Pseudomonas_sp_B1_11426									1															1																																																																																		2										1		1													1
Pseudomonas_sp_286_isolate_p5C2_8988			1																																				1																					1									1																	1																										1	1		1			1			1								1
Pseudomonas_aeruginosa_PA_107_16692																				1						1		1																																																										2																				2												1
Pseudomonas_aeruginosa_C-19-49802-1-1_22717												1												1			1									1											2													1						1								1												1																				3			3					1				1
Pseudomonas_aeruginosa_AUS702_10223																	1																																									1		1						1							1													1																				2								1				1											1
Pseudomonas_aeruginosa_isolate_25%_8_3254																										1																					1											1															1																																	1			2						1	1													1
Pseudomonas_aeruginosa_AU10410_3945		1				1											1																															1										1															1													1																				2			1					1				1											1
Pseudomonas_sp_286_isolate_p9B6_9299																												1										1																			2						1			1																				1																				1									1								1
Pseudomonas_aeruginosa_E10_16921						1																		1				1																													1	1								1							1													1																				4			1		1							2
Pseudomonas_avellanae_ICMP_9749_7491																												1		1						1											2													1											1																		1						1					1						3			1		1			2	1			2	1
Pseudomonas_fluorescens_isolate_PS918_11818														1																								1									1								1																			1																																2								1
Pseudomonas_aeruginosa_E88_16842						1																		1				1																													1	1								1							1													1																				4			1		1							2
Pseudomonas_veronii_R02_5004			1										1											1																																				1																																															2		1					1	1	1		1										1
Pseudomonas_sp_286_isolate_p12H1_8016																								1				2										1										1											1				1																							1	1		2																	3								1	1
Pseudomonas_aeruginosa_P37_London_28_VIM_2_07_12_3154	1	1				1											1		2					2				1																			2											1															1													3																1				4			3	1	1							1											1	2
Pseudomonas_aeruginosa_isolate_63_4976																			1	1						1																					1																								1					1		1								2																														1		1
Pseudomonas_aeruginosa_GD03961_22442																																																												1																										1																				2												1
Pseudomonas_aeruginosa_154_10755						1																		2			1	1												1							1													1						1																				1																1				2			1									2
Pseudomonas_aeruginosa_PACT-1_16624		1																		1				1				1								1											1										1	1								1							1													1																				5			1							2		2											1
Pseudomonas_putida_C4B10_17840				1																																			1								4										1			1			1									1														1																	1			2			1					1	1			1
Pseudomonas_sp_NBRC_111137_3758																								2																							2											1	1																											1																				3	1							4									1
Pseudomonas_aeruginosa_519119_11949																										1																															1																													1				1												1				2			1					1				1											1	2	1
Pseudomonas_syringae_pv_coriandricola_ICMP_9829_11414				1																				1						1															1		3										1			1																																			1											7	1		1			1	1	1				1							1
Pseudomonas_aeruginosa_CCUG_69692_16128		1																		1				1				1								1											1											1								1							1													1																				3										2		2											1
Pseudomonas_aeruginosa_P7-S5_16791																																																												1																										2																1	1			2										1		1
Pseudomonas_aeruginosa_PA14-11_16178		1																		1				1		1		1								1											1										1	1					1			1							1													1																				6										2		2											1
Pseudomonas_aeruginosa_928_PAER_2888																								1																														1																	1															1																				3			1									1					1
Pseudomonas_sp_286_isolate_p21G8_8342																								1									1														1																1																							2																				1									1
Pseudomonas_putida_CGMCC_16309_21948																																																1												1																										1			1									1					1			1								1				1
Pseudomonas_aeruginosa_SG17M_17355		1		1		1											1							1		1				1						1											1				1						1																													1																				2			1							1		2
Pseudomonas_sp_286_isolate_p4C10_8909			1																									1																			1													1			1																							2																				2								1		1		1									1
Pseudomonas_aeruginosa_8D_17116																										1										1											1		1									1																												1																				2												1
Pseudomonas_aeruginosa_WH-SGI-V-07425_3450																																				1											1																																							1												1	1	1						2			1									2
Pseudomonas_aeruginosa_PaLo531_22867																								1		1																					1		1								1									1																				1			1	1																3			2									1											1	1
Pseudomonas_sp_286_isolate_p20F3_8241																																																												1			1																									1																																		1								1
Pseudomonas_sp_URMO17WK12:I4_508				1													1											1																													1																																																	4												1												1
Pseudomonas_aeruginosa_HUM-239_9761			1																					1																																	1																					1								1				1																2	1		1							1
Pseudomonas_aeruginosa_isolate_15%_1_3242		1																						1				1																			1											1								1							1																	1																4			1
Pseudomonas_aeruginosa_ST1076_d100blood1_17072																								1		1																					2										3																													1				1								1					1											2				1
Pseudomonas_aeruginosa_Pae_CF6701s_2641																			1	1						1																																																		1										1																										1						1
Pseudomonas_sp_NFACC06-1_6676				1																																																																																		1																1												1
Pseudomonas_aeruginosa_VET-68_9852																										1																																		1																										1												1								4																								1
Pseudomonas_sp_HMWF034_6091																																													1		1	1																										1												1							1				1									2								2				1									1
Pseudomonas_aeruginosa_PGN4_15438																																															1		1																																					1																				1	1											1
Pseudomonas_aeruginosa_SCCH75:Pa92117_22531	1																							1		2																																																												1			1				2					1				1																1
Pseudomonas_syringae_pv_helianthi_ICMP_3549_7678																														1																	1																																																											1								1				1
Pseudomonas_khorasanensis_SWRI153_14995																														1									1																					1																										1																												3				2
Pseudomonas_aeruginosa_PALA46_22861																																																										1								1							1					1								1																				2										2		2
Pseudomonas_aeruginosa_PAC81B_10984		1				1																		1																															1		1	1								2							1													1				1																4			1									2
Pseudomonas_otitidis_35M_13816																																																									1																													1																				3
Pseudomonas_sp_286_isolate_p2G6_8793																																																																1		1																				1									1											1			1		1			4				1												1
Pseudomonas_orientalis_DSM_17489_3694			1																																												2																			1					1															1							1														1											3									1
Pseudomonas_sp_286_isolate_p23B4_8415																																	1																																																					1												1								1												3				1
Pseudomonas_sp_286_isolate_p2H7_8804																								2				1																			1	1							1								1																																											2	1		1			1		2		1		1					1
Pseudomonas_aeruginosa_AR_0100_5315						1																														1											1																																							1												1		1						3			2									2
Pseudomonas_aeruginosa_isolate_ATCC_15442_3225																										1																					1											1															1													1																				1			2						1	1		2											1
Pseudomonas_sp_BIOMIG1BDMA_BIOMIG1BDMA_4097																								1																1																			1	1						1																																								3			1						1
Pseudomonas_aeruginosa_PA166-2_23157		1																						1																																				1																										1				2												1				1												1
Pseudomonas_aeruginosa_isolate_423_5267																									1	1																																																												2																				3												2
Pseudomonas_sp_286_isolate_p26H6_8704																																				1																											1																							2																				3									1			1
Pseudomonas_aeruginosa_env165_6320																			1																																				1																															1																				1	1				1			1				2
Pseudomonas_aeruginosa_PAL16_15820	1	1															1		1					1				1																			1											1															1													1																1				4			2	1	1							1											1	1
Pseudomonas_aeruginosa_WH-SGI-V-07634_3482		1				1																		1																														1			1														1															1												1				1				3
Pseudomonas_syringae_CC1630_354								1																									1						1																					1																																			1				1	1						4			1					4				1									1
Pseudomonas_nitroreducens_WS_5012_17948																												1																				1																																																										6																							1
Pseudomonas_aeruginosa_B32-b_17150									1												1			1		1																					2										1				1					1																				1				1																1			1									1				1							1
Pseudomonas_aeruginosa_SCPM-O-B-9822_SDD009PA_22946																												1																																																		1								1																				2												1
Pseudomonas_aeruginosa_ICB10P_6499																										1											1																																																	3	1																				1										1	1
Pseudomonas_aeruginosa_isolate_402_5352						1																		1		1		1										1																			1									2																				2																1				2								1		1		1
Pseudomonas_sp_P818_450													1																																					1					1		1																	1																																2								1				1
Pseudomonas_sp_286_isolate_p23A2_8401				1																										1			1														1	1							1					1																										2																				1								1				1					1							1
Pseudomonas_sp_286_isolate_p22C5_8369																												1																			1	2															1																							1													1							2	1				1		1	1	1			1											1
Pseudomonas_aeruginosa_P6-S5_16793																										1													1								2																									1						1								1																				1										1	1	1
Pseudomonas_sp_286_isolate_p22B5_8362																												1																			1	2															1																							1													1							2	1				1		1	1	1			1											1
Pseudomonas_sp_CB1_3040				1															1																	2	1																													1						1																																		1			1									1												1
Pseudomonas_aeruginosa_P-3616_15951																																																												1																										1														1						3
Pseudomonas_sp_286_isolate_p3B5_8825												1																																																																										2																				1												1
Pseudomonas_sp_286_isolate_p1F1_8154				2																								1																			1																											1												1													1							1					1			1
Pseudomonas_aeruginosa_isolate_paerg006_11154																								1																																																														1																1				1			1		1							1					1
Pseudomonas_aeruginosa_2021CK-01851_23006																										1		1																			1																																							1																				1			1			1						1
Pseudomonas_aeruginosa_AZPAE14927_2167																																													1		2										1																													1						1	2													5			2		1					1		1											1	1
Pseudomonas_syringae_pv_actinidiae_PSAAH01_20743																														1							1										1								1																	1													1										1											3	1				1			2	1			2											1
Pseudomonas_sp_286_isolate_p5E10_9011																																	1																																				1																	2							1													1												1													1
Pseudomonas_sp_11_12A_3030						1																							1																																																																					1								2			2
Pseudomonas_aeruginosa_isolate_171_5342																								1		1																					1											1															1													1																				2			2						1	1		2											1
Pseudomonas_aeruginosa_GIMC5015:PAKB6_10430																																															1		1																																					2																				1	1											1
Pseudomonas_sp_GV101_6246				1																																											1								1					2																																											1			3								2		1		1													1
Pseudomonas_aeruginosa_XDR-PA__assembly_GAL04-044_11276																										1		1																			1																																							1						1														2												1
Pseudomonas_aeruginosa_AZPAE14820_2329																																																																																						1																				1												1
Pseudomonas_aeruginosa_PAL120_15809		1				1											1							1																								1									1	1															1													1																				2			1					1	1			1											1
Pseudomonas_fluorescens_CFBP8781_15188						1																						1								1			1																											1																				1																				2			1		1				1	1		2							1
Pseudomonas_syringae_pv_persicae_ICMP_3706_11404																																																																						1																														1						2			1					2				2				1
Pseudomonas_aeruginosa_isolate_347_4947																								2		1																					2											1															1													1																				1			2						1	1		2											1
Pseudomonas_orientalis_R2-66-08W_11572	1																								1					1									1								1																			1																				1									1											3								2				3
Pseudomonas_syringae_ICMP_13929_6809																												2																																																																														1									1			1
Pseudomonas_aeruginosa_P-16-66620-1-1_22740		1				1													1					2																														1						1											1															1																				3			2																				1
Pseudomonas_aeruginosa_PABL090_15337														1				1								1										1												1																		1																				2													1				1			3					1				1			3											1	1
Pseudomonas_aeruginosa_BWH054_2070																																																												1																		1								1																				7												1											1	1
Pseudomonas_aeruginosa_isolate_99_5092																								1			1																					1												2																										3												1				1				2			1									1											1	1
Pseudomonas_sp_24_E_13_isolate_24_E_13_4073				1		1																																																												1						1														1			1										1							1					1							3				1							1
Pseudomonas_syringae_pv_actinidiae_ICMP_19094_407																					1							1																			2	1							1					1																										1									2											3	1				1		1	3	1			4												1
Pseudomonas_aeruginosa_LiP2b_10030																								1																																				1																										1																				1												1					1
Pseudomonas_aeruginosa_SRRSH1002_16370																																															1																																							1																				5	1									1		2											1	2
Pseudomonas_aeruginosa_AZPAE15034_2279		1				1																		1																														1						1											1															1																				4			2
Pseudomonas_aeruginosa_Pa338_23016																								1				1																			2													1																										2												1								1			1									1
Pseudomonas_aeruginosa_UMB2261_12094				1																						2																																																												1				1																1									1			1
Pseudomonas_quercus_hsmgli-8_13614																																																1															1	1																												2				1		1								2						1		2				1
Pseudomonas_aeruginosa_UMB1204_12100																																																										1															1													1				1																												1
Pseudomonas_helleri_FSL_R10-2342_11834				1															1					1				1		1			1														1												1							1								1												1												1								1												2
Pseudomonas_mosselii_LB-090624_7258																																																1																																						1																				1			1									2													1
Pseudomonas_aeruginosa_ATCC_33988_2508																	1									1										1																						1		1													1													2					1															2	1											1											1
Pseudomonas_amygdali_pv_aesculi_NCPPB_3681_486							1																	1				1									1										2	1											1																																				1											1	1		2						1			1
Pseudomonas_juntendi_GD03991_20761								1						1			1																			1											2								1		2															1																			1															2								1	2			1											1
Pseudomonas_sp_286_isolate_p1F3_8157																																																												1			1																									1																																		1								1
Pseudomonas_aeruginosa_KPA7_15997																	1											1												1								2									1			1						2							1					1								1			1			1														3			1			1			1	1		2				1								1	1
Pseudomonas_koreensis_BS3658_6705																																														1							1													1																				1			1																									1								1
Pseudomonas_aeruginosa_M0128_16554																								1		1																															1																													1																1				1						1					1	1
Pseudomonas_aeruginosa_124_2_16972																										1																																																												1							1																									2
Pseudomonas_gessardii_PSB00014_13586				1																				1														1											1																	1			1					1												1																				3					1			1				1
Pseudomonas_amygdali_pv_aesculi_2306_3856				1																				1																																																																					1		1				1							2			1						1			2
Pseudomonas_syringae_pv_helianthi_LMG_5067_14836			1																											1																		1											1																																		1													5						1					1	1
Pseudomonas_amygdali_pv_lachrymans_YM8003_7694																	1							1																							1	2											1				1																							1					1				1		1									3	1		1				1	2				1													1
Pseudomonas_aeruginosa_13_10825																								1																																																														2																	1			1												2
Pseudomonas_mendocina_FFL34_11748																			2									1											1								1														1																																													8						1	1					1												2
Pseudomonas_aeruginosa_PPF-1_6589				1																				2												1																														1		1						1												1				1												1				5			1		1
Pseudomonas_sp_ES3-33_3046																																															1																																																											1	1											1
Pseudomonas_aeruginosa_Pae_AZ17_17056																																																																																						1
Pseudomonas_aeruginosa_RTE4_15860																				1						1																							1																											1										1																				1								1				1
Pseudomonas_aeruginosa_M7_3990																								1		1																																																												1																																1
Pseudomonas_aeruginosa_107_10801		1				1													1							3		1								2																														1																				3												1								4			2									1				1	1
Pseudomonas_aeruginosa_URN_2057_22478																																				1	1										1	1												1																		1								1																				2			1									2
Pseudomonas_aeruginosa_WH-SGI-V-07317_3594																	1																			1																						1		1													1													1																				2	1											1											1
Pseudomonas_aeruginosa_SCH_ABX06_5249																																																																																						1																				1												1
Pseudomonas_aeruginosa_XDR-PA__assembly_PVA01-042_11323																										1																							1																													1								1																				1					1							1
Pseudomonas_amygdali_ICMP_3918_6713																																																																																												1														2								1	1			1
Pseudomonas_aeruginosa_W1g_7129																										1		1									1																																																	1							1										1															1
Pseudomonas_aeruginosa_S13_15530																								1																																				1																										1																																1
Pseudomonas_aeruginosa_hospital_41_22354		1																																														1														1																								1																1	1			1											1	1												1
Pseudomonas_aeruginosa_isolate_82_5319																										1																																																				1								1					1																											1
Pseudomonas_aeruginosa_PA3_7102																								2		1																					1	1									1			1						2																				2																				3			2						1			2											1
Pseudomonas_aeruginosa_163_10773																																																																																						1												1								2	1											1
Pseudomonas_aeruginosa_SRRSH1101_16369																																															1																																							1																				5	1									1		2											1	2
Pseudomonas_aeruginosa_ps194_22669																										1																						1																																						1																				3									1			1											1		1
Pseudomonas_aeruginosa_SCCH79:Pa202838_23156																			1	1																											1																								1					1										1																							1									1
Pseudomonas_putida_ZXPA-20_17796		1										1					1							1																							4								1											1							1																1							1	1						1			1	1		1					1				1
Pseudomonas_syringae_UB303_12214																								1				1																													1			1						1																													1			1		1		1				1								3				1
Pseudomonas_protegens_GW456-12-1-14-LB1_7086																																																																																						1				1																1								1				1													1
Pseudomonas_sp_GW456-12-1-14-LB3_6633																								1																							1	1												1																										1																				2	1		1									1											1
Pseudomonas_viridiflava_isolate_p26B3_14973																																																												1			1																							1																				2								1	1			1
Pseudomonas_aeruginosa_3472_15493																								1																																				1																										1																				1												1					1
Pseudomonas_aeruginosa_PA1184_22068		1																																		1											1										1									1																				1												1		1						5			2									1											1	1
Pseudomonas_aeruginosa_8385_S31_16657																										1																						1																																						1																				2									1			1											1		1
Pseudomonas_aeruginosa_NY4593_22581																										1																					1																																							1																				1												1											1
Pseudomonas_shahriarae_ID328_21787				1																				1																															1									1																						1			1																	2			1																						1
Pseudomonas_sp_NBRC_111141_5330				1																																																								2																		1											1																	2	1											1				2								2
Pseudomonas_aeruginosa_E113_17038						1											1																			1																						1								1							1													1																1				7			2						1	1		1											1	2
Pseudomonas_nitroreducens_GD04076_20844				1		1																																									1													1						1																																1								3							1			1
Pseudomonas_aeruginosa_R31_15858																																																																																						1																				5	1									1		1											1	2
Pseudomonas_sp_286_isolate_p5A8_8969																																															1										1																													1							1										1			2								1				1
Pseudomonas_aeruginosa_MRSN30858_10497			1																							1																					1																																							1				1										1						2								1
Pseudomonas_aeruginosa_isolate_227_5359		1				1																						1																																																										2					1															2			1									1
Pseudomonas_fulva_20-MO00616-0_15080																																																																																																										1																								1
Pseudomonas_psychrophila_L1010_3872			1																																												1													1																																														2
Pseudomonas_savastanoi_JD03_13688																				1																	2										5																																											1					1											5			1					1				1
Pseudomonas_aeruginosa_2D9A_isolate_AUS23_6462																																																									1																													1																				3												1
Pseudomonas_aeruginosa_PA_304_10383		1															1							1												1											1										1																													1												1		1						5												2
Pseudomonas_aeruginosa_NY5522_22822																										1												1							1				1																																					1						1	1													2										1		1												2
Pseudomonas_pohangensis_DSM_17875_6867																			1							1																																																																										1						5			1									1
Pseudomonas_aeruginosa_PAS6_16125																	1									1	1	1								1																						1								1							1													1																				4												1											1
Pseudomonas_aeruginosa_PSAR3028_22366																										1																					1																													1										2			1				1																1									1
Pseudomonas_aeruginosa_BJ40_23029																										1												1							1				1																																					1						1														2										1		1												2
Pseudomonas_sp_URMO17WK12:I11_507																														1																																																																																								1
Pseudomonas_aeruginosa_GD03941_22929																	1									1										1											1										1	1															1													1																				1												1											1	1
Pseudomonas_aeruginosa_PA13-18_16188		1		1		1											1							1		1				1						1											2				1						1																													1																				2			2						1			1
Pseudomonas_sp_286_isolate_p12B1_7997																																							1																					1			1	1										1												2																				2								1				1
Pseudomonas_aeruginosa_P15_22213																																															1																					1										2								2																																1
Pseudomonas_aeruginosa_2320_7153																								1		1		1										1									2											1															1													1																				2			2						1	1		2											1
Pseudomonas_chlororaphis_PCLRT04_13749																								1															1																																			1												1				1																2	1							3
Pseudomonas_sp_286_isolate_p25B12_8561		1		1																								1																			1																															1								2																				1								3	1
Pseudomonas_sp_HMSC067F09_5151																					1					1																							1																			1																		1																																1
Pseudomonas_mosselii_PtA1_5852																																												1				1																																																										1								1				1
Pseudomonas_marginalis_ICMP_3553_4044																																															1													1	1								1			1														1						1														1					1							2
Pseudomonas_aeruginosa_202M0012_16597						2																		1											1												1							1																	1															1																1				1									1
Pseudomonas_aeruginosa_PA_152_16691						1											1									1										1			1																			1								1						1	1													1																				3												1											1
Pseudomonas_aeruginosa_Tu863_10148			1																1							1			1																																																									1																				1												1
Pseudomonas_sp_Q1_11665																																															1																			1																				1																				1			1									3
Pseudomonas_sp_286_isolate_p26C4_8651																												1																			1	2															1																							1													1							2	1				1		1	1	1			1											1
Pseudomonas_aeruginosa_SMC4389_3620																	1									2	1	1																			1																										1													2																				2										1		1											1
Pseudomonas_sp_MPR-AND1B_7125								1																			1	1																																						1								1												1																				4												1													1
Pseudomonas_aeruginosa_KPA3_16000														1					1							1																																								2																				1													1							3			3		1				1	1		1												1
Pseudomonas_phytophila_ICMP_23753_23227				1														1						2													1																1							1						1			1																																											1						1
Pseudomonas_aeruginosa_AUS537_10275																								1												1											1																												1											1																				3			2		1							1					1
Pseudomonas_aeruginosa_VET-125_9708				1															1							2																					1																						1																	1																																1
Pseudomonas_fakonensis_COW40_17941						1														1																1											1											1		1																										1																					1							2	1			3									1
Pseudomonas_sp_p99_11360																																															1		1																																																1												1			1						1
Pseudomonas_pseudoalcaligenes_NCTC10860_6310						1																				4																					1																																																				1							6												1											1
Pseudomonas_sp_286_isolate_p26G6_8690																																				1																											1																							2																				3									1			1
Pseudomonas_aeruginosa_AZPAE15020_2535						1																		1		1		1						1				1									2										2																													1																1				2			1					1				1														1
Pseudomonas_sp_isolate_13_S27_20620																																						1																						1																													1																	1						1						2													1
Pseudomonas_aeruginosa_X9820_6393																										1																																																		1										1												1								1	1					1						1				1
Pseudomonas_lurida_LMG_21995_6915																																		1													1	1												1																										1						1																	1	1				1								1
Pseudomonas_aeruginosa_PA1_NCHU_17043																											1	1																																																										1																				4												1
Pseudomonas_sp_HMSC070B12_5576	1																									1		1		1																																									1															2																				3								1		1		1											1
Pseudomonas_aeruginosa_5024382738-25_10854																																															1																																							1																				1												1					1
Pseudomonas_aeruginosa_14-0116_22398	1	1															1		2					1				1																			1										1	1															1													1																1				5			3	1	1							1											1	2
Pseudomonas_aeruginosa_Pa686_22935																								1				1																			1													1																										2												1								1			1									1
Pseudomonas_aeruginosa_VET-123_9848																																																																								1														1																				3												2
Pseudomonas_aeruginosa_isolate_10%_3_3282																										1																					1											1															1																																	1			2						1	1													1
Pseudomonas_sp_286_isolate_p25C12_8567		1		1																								1																			1																															1								2																				1								2	1
Pseudomonas_aeruginosa_81_1_16981																										1		1																																																		1								1																				1												1
Pseudomonas_putida_CA-3_7340																								2																							1													1																													1																	1	1		1
Pseudomonas_aeruginosa_1152_PAER_2895																								1				1												1							1											1		1						2							1													1									1							1				4			1									2
Pseudomonas_aeruginosa_HUM-231_9828																		1								2																																		1						1																				1			1				1																1									1
Pseudomonas_fluorescens_36G2_9406				1																																																																						2												1							1					1																1				2													1
Pseudomonas_sp_NBRC_111132_3897																								1														1																						1																													1																	3
Pseudomonas_sp_286_isolate_p13C6_8046												1																																																																										2																				1												1
Pseudomonas_aeruginosa_PAER4_119_5012																								1																																																														1																				3										1
Pseudomonas_rhodesiae_B21-046_21912				1																										1																														1						1																				1			1									1								1												1
Pseudomonas_aeruginosa_AZPAE14888_2523		1				1																		1												1											1																			1																				1																1				5			2									1
Pseudomonas_sp_286_isolate_p6A11_9046																																							1									1									1						1																							1				1		1														3								1
Pseudomonas_aeruginosa_Site_7_6815				1																				1																																				2																		1								1						1	1
Pseudomonas_resinovorans_DSM_21078_464																																													1																																																		1											1			1									2
Pseudomonas_aeruginosa_XDR-PA__assembly_AND02-001_11176		1				1																		1			1	1																			1											1								1							1													2																1				5			2							1		2											1
Pseudomonas_aeruginosa_Z61_2030																					1			1		1																							1																			1										1								1											1									1												1
Pseudomonas_aeruginosa_PA34_9522																												1																			1										2			1																										2																				2					1			1				1
Pseudomonas_aeruginosa_BWHPSA042_2037																										1																																																												1							1													1	1											1
Pseudomonas_putida_PCL1760_17844																																																									1						1	1										1											1	1											1									1	1		1					1				1
Pseudomonas_aeruginosa_T38079_5952						1																		2			1	1																			1										2																													1																				2												2
Pseudomonas_sp_C_49-2_9373			1																									1		1				1																										1																										1																				1			1
Pseudomonas_peradeniyensis_COR51_21795																												1																																																																														1								3		1		2
Pseudomonas_sp_A4R15_5513			1																	1																											2													1																																														2
Pseudomonas_sp_286_isolate_p25D7_8588																								1									1														1																1																							2																				1									1
Pseudomonas_sp_286_isolate_p11G9_7941			1	1																																											1																						1																					1																3								1				1													1
Pseudomonas_aeruginosa_HZ66_22297																																															1																																							1																				5	1									1		2											1	2
Pseudomonas_aeruginosa_NY5512_22820		1															1							1												1											1										1																													1												1		1						5												2
Pseudomonas_aeruginosa_PA155_12037																								1		2																							1																	1																				2																				2	1						1					1
Pseudomonas_aeruginosa_HS316_23043		1															1							1												1											1										1																													1												1		1						5												2
Pseudomonas_chlororaphis_DSM_295782_21877																																							1													1																																		1																				2												2
Pseudomonas_aeruginosa_ZYPA38_16410		1																																													1										1									1																				1																				7	1									1		2											1	2
Pseudomonas_aeruginosa_WH-SGI-V-07489_3906						1																				1																					1		1																			1																		1																				4			2									1
Pseudomonas_aeruginosa_HUM-269_9862																					1			1		1																																																												1							1					1						1														1
Pseudomonas_aeruginosa_GD03915_22951																								1		1	1																				1		1																																					1			1	1						1										4			2							1		1											1	1
Pseudomonas_aeruginosa_Pae-29480_16763														1												2																															1						1			2																				1																				6			3									1												1
Pseudomonas_aeruginosa_S_267-7_17277	1																									1																																																												1																				1												1
Pseudomonas_putida_BS3701_17789		1																	1																																																								1																																1											1													1
Pseudomonas_aeruginosa_PcyII-29_isolate_PcyII-29_17327		1																		1								1								1											1											1								1							1													1																				3										2		2											1
Pseudomonas_viridiflava_ICMP_8820_6381																												1					1																														1																						1				1																	2					1
Pseudomonas_aeruginosa_PAL127_15802		1		1		1											1							1		1				1						1											1				1																																			1																				1			1							1		1													1
Pseudomonas_aeruginosa_Pa1175_9911						1								1				1								1										1											1	1																		1																				2																	1			4			1		1				1			3											1	1
Pseudomonas_sp_286_isolate_p24G9_8536																								1									1														1																1																							2																				1									1
Pseudomonas_aeruginosa_PA01:dTomato-31895_17257																																															1		1																																					2																				1	1											1
Pseudomonas_moraviensis_36B3_11568																																																																																						1													1							2
Pseudomonas_tolaasii_IPO3742_14981																																				1																								1						1							1													1																1				3					1			1
Pseudomonas_aeruginosa_M1608_7239																								1		1																					2											1															1													1																				2			1						1	1		2											1
Pseudomonas_sp_286_isolate_p20E7_8230																																	1																																				1																	2							1													1												1													1
Pseudomonas_putida_20-MO00634-0_17803																								1				1																																																													2																	2			1					1				1
Pseudomonas_syringae_pv_primulae_ICMP3956_3826																																																															1			1																				1																				4								1
Pseudomonas_quebecensis_isolate_S1Bt3_23244				1																																				1							1																			1								1												1																				1								1
Pseudomonas_guryensis_SR9_15066			1																																																									1																										1				1																1																1
Pseudomonas_aeruginosa_S742_C15_BS_5948	1	1															1		1					1		1		1																			1										1	1					1										1													1																1				6			3	1	1							1											1	2
Pseudomonas_aeruginosa_FBPa_L1347_23053																								1																							1										1			1																										1							1																1					1				1											1		1
Pseudomonas_syringae_pv_actinidiae_ICMP_18801_400																														1																	2																									1													2										1								1			3	1							2	1			3											1
Pseudomonas_putida_isolate_Pseudomonas_putida_FW305-E2_6113														1														1									1										1													1																																											1			2																					1			1
Pseudomonas_laurentiana_JCM_32154_13599																											1																																															1												1			1																	1
Pseudomonas_cannabina_ICMP_2821_7564				2																																											1																			1																					1								1			1		1						2								1	1	1		1													1
Pseudomonas_sp_286_isolate_p4D1_8915				1																				1									1														1																1																							2																				1									1
Pseudomonas_aeruginosa_2020EL-00116_16108		1																																		1											2										1									1									1											1												1		1						3			1									2
Pseudomonas_aeruginosa_COPD_W4c_17162		1																								1																					1																																							1													1																			1													1
Pseudomonas_aeruginosa_148_6330																											1									2											1												1	1						1								1												1																				3			3					1				1											2
Pseudomonas_aeruginosa_Pae3007bg_16015	1	1				1											1		3					2				1																			1											1															1													1					1											1				5			3	1	1							1											1	2
Pseudomonas_aeruginosa_PA01:dTomato-31909_17243																																															1		1																																					2																				1	1											1
Pseudomonas_sp_2_1_26_686																																																									1																													1				1																2			1			1			1	1		1
Pseudomonas_aeruginosa_isolate_15%_5_3219																										1																					1											1															1																																	1			2						1	1													1
Pseudomonas_citronellolis_TTU2014-011ASC_3662						1															1												1																											1			1																							1									1											2												2											1
Pseudomonas_aeruginosa_Pae_CF6701f_22584																			1	1						1																																																		1										2																										1						1
Pseudomonas_aeruginosa_Patient_4_Baseline_16101																										2																																																												1																				1												1
Pseudomonas_aeruginosa_PABL068_15376																																																																																						2				1			1																									1
Pseudomonas_aeruginosa_HS18-41_16364																			1					1		1		1																					1											1											1															1																				1					1							1
Pseudomonas_sp_NFACC51_6056				2															1											1																	2												1																																															2										1		4
Pseudomonas_sp_286_isolate_p11B8_7892		1																										1					1																										1																																		1																					3				1					1							1
Pseudomonas_brassicacearum_TM1A3_5606																																				1																	1																																	1			1																	1									1			1												1
Pseudomonas_aeruginosa_Pae_CF6706q_2838																			1	1						1																																																		1										2																										1						1
Pseudomonas_aeruginosa_SK040_16053																			1					1																								1																																						1				1													1			1	1		1									1
Pseudomonas_sp_Eur1_941_2460						1			1										1																												1	1					1																																	1																				3	1				1							1					1
Pseudomonas_aeruginosa_SCH_ABX07_5311																								1		2																																																												1							1													1	2											1
Pseudomonas_syringae_PA-2-11B_17680				1																													1																								1						1	1																																										2								2
Pseudomonas_sp_286_isolate_p9G5_9360																																																												1			1																									1																																		1								1
Pseudomonas_aeruginosa_MRSN12368_10519																																															1										1			1																										1																				1								1				1
Pseudomonas_sp_286_isolate_p20A2_8190																																																												1			1																							1																				2								1	1			1
Pseudomonas_syringae_pv_tomato_DB29_26091																																															1												1																											1			1	1					1											6	1							2				1													1
Pseudomonas_chlororaphis_subsp_aurantiaca_464_7550																								1																							1																			1																				1									1											2					1				1	1													1
Pseudomonas_aeruginosa_6003_7301		1				1																		1												1												1									2	1															1													2				1																3			2					1		1		1											2
Pseudomonas_syringae_pv_actinidiae_kw83_17758																														1																	2																									1													2										1								1			4	1							2	1			3											1
Pseudomonas_sp_R21_2017_6617																														1																											1			1																										1	1									1										3			1			1		2				3
Pseudomonas_aeruginosa_P-14-13659-1-1_22687																								2		1																					1	1									1			1						2																				1																				4			2									2											1
Pseudomonas_orientalis_133NRW_11575				1		1																																									1																			1																				1						1	1													2			1					1				3											1
Pseudomonas_syringae_pv_pisi_ICMP_2788_11480							1																	3				1			1																										1									1																								1	1				1			1	1	1						4	1		1								1	2									1
Pseudomonas_monteilii_10963_13652																								1														1																						1						1																				2			1						1											3																							1
Pseudomonas_aeruginosa_140_7096						1											2											1																			2										1	1								1							1													2																				4				1	2		1				1	1											1
Pseudomonas_amygdali_pv_morsprunorum_ICMP_3897_7698																								1																							1																																																1											2			2			1		1
Pseudomonas_aeruginosa_105819_3987		1		1		1						1							1							1																					3										1						1																							1											1									3	1		1					1		2		1												1
Pseudomonas_carnis_HS1_13617																																															2			1			1				1			1						1																				1			1														1			2			1		1			2		2		1										1		1
Pseudomonas_aeruginosa_K34-7_7082														1				1								1										1												1																		1																				1																	1			3			1		1				1			2											1	1
Pseudomonas_aeruginosa_FDAARGOS_502_10379						1									1		1							1		1										1														1							2	1								1							1													1																				6	1		1									1					1						1			1
Pseudomonas_graminis_PDD-13b-3_21862																												1									1																																																	1												1								2			1		1							2				1								1
Pseudomonas_sp_286_isolate_p25G1_8612																																				1											2													1			1																							2																	1			2								1	1			1	1				1
Pseudomonas_sp_286_isolate_p8E10_9239																												2										1										1															1									1														1	1		2																	2								1	1
Pseudomonas_aeruginosa_KCJ3K5_12004		1				1																		1																																															1															1												1				1				3
Pseudomonas_syringae_pv_syringae_UMAF7000_17735																								1				1											1								1													1																									1													1								2								1				1
Pseudomonas_aeruginosa_AZPAE15070_2263						1																		1		1		2										1		1							1										3																													1				1												1				5			1					1				1											1		1
Pseudomonas_sp_286_isolate_p8D2_9244																																				1											2													1			1																							2																	1			2								1	1			1	1				1
Pseudomonas_aeruginosa_E10_London_26_VIM_2_06_13_3182	1	1				1											1		1					2				1																			2											1															1													3																1				5			3	1	1							1											1	2
Pseudomonas_aeruginosa_AZPAE12149_2393																										1		1																																																										2			1																	1												2													1
Pseudomonas_aeruginosa_Pae_CF6711b_2789																			1	1						1																																																		1										1																										1						1
Pseudomonas_syringae_PA-3-5G_17652				1																																																											1																																											1								2
Pseudomonas_aeruginosa_LD9_16019	1																1									1		1								1																																																		1																				2												1												1
Pseudomonas_sp_286_isolate_p9C10_9303																												1										1																			2						1			1																				1																				1									1								1
Pseudomonas_putida_20-MO00641-0_17808																																															1										1																													1										1	1									1
Pseudomonas_aeruginosa_69_10792						1																		1																																																														2																2				4			2		1							1					1
Pseudomonas_aeruginosa_NY5516_22831		1															1							1												1											1										1																													1												1		1						5												2
Pseudomonas_syringae_ZUM3984_11503									1																																						1	1									1									1																								1					1			1								1			1									1
Pseudomonas_putida_JUb85_11529																																																															1																																												1											2
Pseudomonas_aeruginosa_Pae1252-NDM1_15649						1											1							2		2		1																			1											1															1													1																	1			5				1	1							2											1
Pseudomonas_sp_286_isolate_p6F2_9091																																																												1			1																							1																				2								1	1			1
Pseudomonas_amygdali_pv_mellea_N6801_3645																								1				2																			1										1						1																																1											1								3				1
Pseudomonas_aeruginosa_E-19-46145-1-1_22636												1												1			1									1											1													1						1								1												1																				4			3					1				1												1
Pseudomonas_aeruginosa_H-17-00264-1-1_21997		1				1																		1																																				1											1															1																				3			2
Pseudomonas_aeruginosa_JD333_2027																										1		1																																1																										2			1																	2												2													1
Pseudomonas_aeruginosa_isolate_291_5566						1																				1		1										1		1							1										2																													2				1												1				4			1					1				2											1
Pseudomonas_putida_20-MO00630-0_17799																																																											1	1														1																							1									2								1																1
Pseudomonas_aeruginosa_Survcare177_16201	1	1															1							1																																	2	1															1													2													1			1				4			3	1								1											1	1
Pseudomonas_amygdali_pv_aesculi_1804_21779				1																				1																																																																					1		1				1							2			1						1			2
Pseudomonas_avellanae_R29095_6797			1	1																																																							1	1																															1				1											1			1		1			1	1			3
Pseudomonas_sp_LAMO17WK12:I6_5831									1																													1																																																1							1													1								1				3
Pseudomonas_aeruginosa_ZYPA48_16399																																															1																																							1																				5	1									1		2											1	2
Pseudomonas_stutzeri_LH-42_6289																																																																																						1																				4
Pseudomonas_lini_48C10_7506				1		1																																	1								1										1																													1												1								2								1				1
Pseudomonas_gessardii_WS_5049_13585				1			1																	2																							1																											2												1																1				3			1					3				1
Pseudomonas_aeruginosa_DHS29_2002						1																				1		1						1				1									2										3																													2																1				4			1					1				1														1
Pseudomonas_aeruginosa_6001_10935																										1																					1																																							1																			1													1
Pseudomonas_sp_R15_2017_6908						1			1																			1																					1											1														1												1							1					1								1	1							2				2													2
Pseudomonas_amygdali_pv_aesculi_0893_23_368							1																	1				1									1										2												1																																				1											1	1		1						1			1
Pseudomonas_aeruginosa_Pae_CF6703d_2669																			1	1						1																																																		1										1																										1						1
Pseudomonas_sp_286_isolate_p13H2_8093															1																														1		1	1																1								1						1								2																1				4			2			1		2		1		1													1
Pseudomonas_aeruginosa_isolate_paerg001_11153																								1																																																														1																1				1			1		1							1
Pseudomonas_aeruginosa_U413A_10086				1																																1											1											1		1						1							1													1																				4								1				1
Pseudomonas_sp_286_isolate_p22C7_8374																												1																			1	2															1																							1													1							2	1				1		1	1	1			1											1
Pseudomonas_aeruginosa_57RV_10964																	1									1										1																						1								1							1													1							1													2												1											1
Pseudomonas_syringae_NZ38_5773																														1																	2																									1													2										1								1			4	1							2	1			3											1
Pseudomonas_lurida_PGSB_8273_17380																																		1					1					1																1																										1																													1
Pseudomonas_aeruginosa_LiA91_2004_10160			1																					1		1																					1										1																													1														1		1				3								1																		1
Pseudomonas_aeruginosa_AUS422_10196						1																		1		1																																																												1																				1						1										1
Pseudomonas_sp_286_isolate_p13B10_8030																								1									1														1																1																							2																				1									1
Pseudomonas_aeruginosa_M63_10711																										1																																																												3																				2												1
Pseudomonas_aeruginosa_5024382749-13_10889																										1		1																																1																										1																				2												1
Pseudomonas_aeruginosa_PAC6_15562																																																									1																													1													1							2	1											2
Pseudomonas_stutzeri_PS_138_9465																										1																																																																																5			1									3												1
Pseudomonas_sp_GV047_6894																								1																																				2						1							1													1							1													2								2				2					1
Pseudomonas_aeruginosa_HUM-398_9782							1					1					1							1				1																			2											1					1										1													1																				3			1	1	1		1					1											1
Pseudomonas_sp_286_isolate_p5G12_9029																														1																	1										1																																							1		1								3			1				1	1	1	1		1											1
Pseudomonas_aeruginosa_Pae_CF6702r_2667																			1	1						1																																																		1										1																										1						1
Pseudomonas_aeruginosa_M0030_16586		1				1											1		1					2				1																			1											1															1													1																1				2			2	1	1							1											2	1
Pseudomonas_aeruginosa_H-17-16585-1-1_22692						1																		4												1											1										1			1						1								1												1																1				4			3		1																			1
Pseudomonas_aeruginosa_AZPAE14903_2525															1											1		1																																			1																							2																				1												1
Pseudomonas_sp_286_isolate_p26H5_8697																												1																			1	2															1																							1													1							2	1				1		1	1	1			1											1
Pseudomonas_aeruginosa_P-11-51053-1-1_22733		1				1													1					2																														1						1											1															1																				3			2																				1
Pseudomonas_aeruginosa_GIMC5001:PAT-23_11980		1															1							1																							1										1																													1												1		1						5												2											1
Pseudomonas_aeruginosa_WH-SGI-V-07621_3475		1				1																		1												1																			1			1								2							1													1																				6			2									2
Pseudomonas_aeruginosa_S402_C09_RS_6265		1															1							1												1											1										1																													1												1		1						5												2											1
Pseudomonas_chlororaphis_subsp_aureofaciens_66_7546																												1																				1																1		1								1												1									1											1
Pseudomonas_aeruginosa_ATCC_43390_3327												1																																													1			1																										2						1														1			1					1				1
Pseudomonas_aeruginosa_PABL056_15374		1																	1					1																														1																	1															2				1					1											3			3
Pseudomonas_aeruginosa_PA207c_17211																		1						1																							1										2			1																										1	1						1									1				1					1			1				1														1
Pseudomonas_aeruginosa_B3_T2101_10023																																																1										1		1													1			1										1				1																1												1
Pseudomonas_sp_S06B_330_6907																						1		1															1																																							1								1
Pseudomonas_aeruginosa_MSH3_604									1								1									1																																		1																										1																				1												1
Pseudomonas_boanensis_DB1_17427				1																							1																																																																					1										2
Pseudomonas_aeruginosa_GIMC5016:PA1840_10695														1												1																																								3																				1																				4			3									1												1
Pseudomonas_aeruginosa_isolate_203_5300														1				1						1		1										1													1								1			1						1							1													2						1										1				3			1									2											1			1
Pseudomonas_sp_286_isolate_p6B11_9055																																	1																																				1																	2							1													1												1													1
Pseudomonas_sp_286_isolate_p26F3_8678		1																										1																													1															1														2																				1								1				1												1
Pseudomonas_sp_286_isolate_p20G9_8259																								1									1														1																1																							2																				1									1
Pseudomonas_aeruginosa_AZPAE14729_2316	1	1															1		2					1				1																			1											1															1													2																1				4			3	1	1							1											1	2
Pseudomonas_mandelii_WS_5114_13709			2						1															1				1																			1													1																										1																				2					1			1				1													1
Pseudomonas_schmalbachii_Milli4_13540																	1								1											2	1																					1																	1											1									1											2												1											2	1
Pseudomonas_gessardii_PA-6-5B_13590			1	1															2									1										1									1																									1		1												1						1														2						1		2				1
Pseudomonas_sp_CHM02_483																														1																	1												1																											1	1																			2	1											2
Pseudomonas_aeruginosa_P17_North_West_14_VIM_2_03_10_3134	1	1															1		2					1				1																			1											1															1													1																1				4			3	1	1							1											1	2
Pseudomonas_aeruginosa_P19_London_7_VIM_2_05_10_3136	1	1				1											1		2					1		1		1																			1											1					1										1													3																1				5			3	1	1							1											1	2
Pseudomonas_aeruginosa_C7_T3583_10061																																																1										1		1													1			1										1				1																1												1
Pseudomonas_aeruginosa_XDR-PA__assembly_CAT01-015_11226		1																		1				1				1								1											1										1	1								1							1													2																				5										2		2											1
Pseudomonas_sp_S5D5_6422																												2																																														1												1																				1												1
Pseudomonas_aeruginosa_CPHL10662_10118																	1											1												1								1												2						1							1													1			1																	3						1			1	1		2				1								1
Pseudomonas_aeruginosa_WH-SGI-V-07174_3356	1	1															1		1					1				1																			1										1	1					1										1													1																1				4			3	1	1							1											1	2
Pseudomonas_aeruginosa_P5-S3_16799																								1																							2	2										1															1													1																	1	1		1										1		1											1
Pseudomonas_aeruginosa_B136-33_191																																				1																																																		1																				1	1											1
Pseudomonas_aeruginosa_X24509_598																	1																														2											1		1						1							1					1								1																				1												1											1
Pseudomonas_aeruginosa_TNCF_165_5676																			1					1																																																														1																	1			1	1		1									1
Pseudomonas_aeruginosa_PA23_22411																								1																																															1															1												1								2			3		1																			1
Pseudomonas_aeruginosa_PABL089_15345						1									1		1							2											1	1												1										1															1		1			1								2																				3								1				1											4
Pseudomonas_aeruginosa_UM-01_2646																								1		1																																																												1																																1
Pseudomonas_aeruginosa_P38_London_12_VIM_2_08_12_3155	1	1				1											1		2					2				1																			2											1															1													2																1				4			3	1	1							1											1	2
Pseudomonas_aeruginosa_RWJPa_010_22155		1																						1																														1																	1															2												1				2				3										1
Pseudomonas_aeruginosa_Env_1_6932																			1							1		1																																																		1								1																					1							1				1
Pseudomonas_aeruginosa_F2_10040	1	1				1											1							1																							1											1															1													1																1				4			3	1								1											1	2
Pseudomonas_sp_HMSC75E02_5164		1				1																		1																																																														1									1			1								3			1		2							3											1
Pseudomonas_lactis_PA-6-7G_14940		1																												1																	2																																							1	1																			4
Pseudomonas_putida_20-MO00636-0_17805																	1				1							1																			1																										1																									1								2								1				1
Pseudomonas_aeruginosa_isolate_LRJ20_5715																								1			1																					1												2																										2												1				1				2			1									1											1	1
Pseudomonas_aeruginosa_AZPAE14908_2272																	1									1	1									1											1											1		1						1							1													1																				4												1											1
Pseudomonas_aeruginosa_PA-CL524_10969						1																		1				1																													1	1								1							1													1																				5			1		1							2
Pseudomonas_sp_286_isolate_p21E4_8317																												2										1										1															1									1														1	1		2																	2								1	1
Pseudomonas_aeruginosa_isolate_RW202_3237						2						1					1							1				1																			1											1								1							1													1																				3			2	1	1						1	1											2
Pseudomonas_aeruginosa_PA-W32_9966																																				2											1																			1																				1												1		1						5			1							1		2											1
Pseudomonas_aeruginosa_AUS128_10664																	1									2				1																	1																																							1																	1			1			1		1							1	1												1
Pseudomonas_aeruginosa_isolate_4101_5052						1																		1		1		1										1									1										1									2																				2																1				2								1		1		1
Pseudomonas_aeruginosa_AZPAE15035_2514						1																		1																							2													1						1																				1																				5									1			1
Pseudomonas_aeruginosa_22-011769_S1_22420		1				1																		1		1																					1										1		1	1																									1	2																				3			1									1													1
Pseudomonas_sp_286_isolate_p20E4_8232																												2										1										1															1									1														1	1		2																	2								1	1
Pseudomonas_aeruginosa_GO36_11940																								1		1																					1		1																													1								2			1	1																3			2									1											1	1
Pseudomonas_aeruginosa_KPA61_16470																										1																					1																								1															1																				6					1				1			2											1	1
Pseudomonas_juntendi_CCBH26530_13791			1											1														1								1											1												1																											1			1																	2			1													1							1
Pseudomonas_aeruginosa_Pae_CF6704p_2662																			1	1						1																																																		1										1																										1						1
Pseudomonas_aeruginosa_10333_15746																								1																																				1																										1																				1												1					1
Pseudomonas_aeruginosa_Patient_8_PostExposure1_16098	1	1															1							1																																	1	1															1													1																1				6			2	1								1											1	2
Pseudomonas_fuscovaginae_UPB0736_21836						1													1																			1																	1					1															1																				1												1		1		1			1				2													2
Pseudomonas_aeruginosa_DVT414_15624																	1											1																													1	1																												1				1		1	1																1									1											1
Pseudomonas_syringae_LMG5095_7342																								1				1									1		1																											1																				1							1		1			1								2								1	1	2															1
Pseudomonas_fluorescens_ATCC_13525_6830				1																				1															1	1							2																																							1										1							1			1								1	1			2
Pseudomonas_sp_286_isolate_p5G9_9038			1															1																													1													1			1								1															1																				1						1						1												1
Pseudomonas_syringae_PA-3-7A_17651				1																													1																								1						1	1																																										1								1
Pseudomonas_aeruginosa_pae413_22240																								1																																	1																													1																				4			1						1			1												1
Pseudomonas_aeruginosa_KCRI-309A_isolate_RDK02_309A_7039																								1		1										1											1		1									1																												2																				3												1											1	1
Pseudomonas_aeruginosa_AAK_M11_15831																	1											1																			1											1								1							1													1																				1				1	1							1					1						1
Pseudomonas_aeruginosa_MRSN315_10451																					1			1		1																																																												1							1					1						1														1
Pseudomonas_aeruginosa_PSAR3115_22512						1																				1																					1		1								1																													2			1	1																5			3									1											1	1
Pseudomonas_syringae_pv_papulans_CFBP_1754_3080																												1											1	1							1																			1																			1										2			1								2			1					1
Pseudomonas_aeruginosa_SCH_ABX17_5683																								1		2																																																												1							1													1	2											1
Pseudomonas_sp_286_isolate_p26G10_8684																																							1																																															1		1																		1								1	1															1
Pseudomonas_aeruginosa_HS308_23033			1																																												1																																							2			1	1																								1		1
Pseudomonas_aeruginosa_225_15982						2											1		1							2		1																			1	1										1															1													1																				5			1		1							2				1							1
Pseudomonas_aeruginosa_8_10841																										1																					1															1																								1																				1			1
Pseudomonas_aeruginosa_PABL011_15422				1													1		1					1		1				1																	1																																							2																				1									1			1													1
Pseudomonas_aeruginosa_P57_South_East_3_VIM_2_09_13_3189	1	1				1											1		2					2				1																			2											1															1													2																1				4			3	1	1							1											1	2
Pseudomonas_aeruginosa_233_2_16958																								1																																				1																										1																							1					1	1			1											1		1
Pseudomonas_fluorescens_MYb22_6111																									1																																																													1																				1			1																1
Pseudomonas_aeruginosa_ZBX-P4_16048									1					1										1		1										1												1																																						1																	1			2			1		1				1			2											1
Pseudomonas_sp_286_isolate_p1B7_8119																												1										1																			2						1			1																				1																				1									1								1
Pseudomonas_aeruginosa_Pae_CF6706t_25952																			1	1						1																																																		1										1																										1						1
Pseudomonas_aeruginosa_WH-SGI-V-07507_3540																										1												1																				1															1													1																				2			2						1	1		2											1
Pseudomonas_siliginis_OTU6MEDAA1_13706				1																				1									1																																																					1																				1	1							1				2				1		1
Pseudomonas_aeruginosa_WH-SGI-V-07230_3411		1																		1								1								1											1											1								1							1													1																				3										2		2											1
Pseudomonas_aeruginosa_217_15981						2											1		1							2		1																			1	1										1															1													1																				5			1		1							2				1							1
Pseudomonas_aeruginosa_WH-SGI-V-07381_3423																								2		1																						1									1									1																				1				2																			1									1											1		1
Pseudomonas_stutzeri_TS44_432						1								1										1		1																					1										1																													1																				4	1		1						1			2													1
Pseudomonas_aeruginosa_PA666_22065																																				1											1																1																							2												1		1						4			1									1											1	1
Pseudomonas_monteilii_NMI2219_13_13667				1																1								1										1									1										1			2																																														3	1				1			1				1		1		1
Pseudomonas_aeruginosa_P5-S5_16796																					1			1																							2	2										1															1													1																	1	1		1										1		1											1
Pseudomonas_syringae_CFBP_3800_5881			1	1																				1																																	1		1	1																															1				1											2			1		1			2	1			3
Pseudomonas_aeruginosa_env126_5936		1				1																		1												2																			1		1									2																				2																				4			2									2
Pseudomonas_aeruginosa_JT86_15859																	1																			1																						1								1							1													1																				4												1											1	1
Pseudomonas_amygdali_pv_eriobotryae_BM001_14846							1																																					1			1																																																1								1			2	1		2					1			1	1													1
Pseudomonas_aeruginosa_Pae_CF6704j_2661																			1	1						1																																																		1										1																										1						1
Pseudomonas_sp_DE0216_12173																																						1																																																																					1		1					2									1
Pseudomonas_sp_B19_2017_7279				1																																											1	1																																																1										1												2
Pseudomonas_aeruginosa_WS_5022_15465																										1																																																												1																				4												2
Pseudomonas_aeruginosa_US449_17215																	1																			1																						1		1													1													1																				2	1											1											1
Pseudomonas_aeruginosa_S28_15971																																															1																																							1										1										8	1									1		2											1	2
Pseudomonas_sp_286_isolate_p23A5_8404									1																																																						1																							1												1								2								1				2				1					1					1
Pseudomonas_aeruginosa_CFBR_EB_Pa15_22142			1																																														1																																					1																				2								1				1
Pseudomonas_sp_286_isolate_p3D8_8845		1																																																													1																							2																				2								1				1					1							1
Pseudomonas_aeruginosa_15958_16005																				1						1																																																												1				1													1			2												1
Pseudomonas_aeruginosa_LILL05_15601																										1																						1																														1								1																				2									1			1													1
Pseudomonas_aeruginosa_isolate_BS2373_12157		1				1																												1													1																								1															1												1					1			2			1
Pseudomonas_aeruginosa_SC33_22468																										1												1							1				1																																					1																				4												1												1
Pseudomonas_aeruginosa_AZPAE15014_2241																										1																															1	1																												1							1																2							2		2
Pseudomonas_aeruginosa_isolate_NA11_5349																								1		1											1											1																																						1																				1	1											1
Pseudomonas_sp_286_isolate_p11D4_7910				1																																											1																																							1																					1											1							1
Pseudomonas_putida_DLL-E4_3010																																															1																1																																											1					1
Pseudomonas_sp_286_isolate_p21E1_8312																																				1											2													1			1																							2																	1			2								1	1			1	1				1
Pseudomonas_aeruginosa_PA272_23144																												1																			1																			1																				1																				1												1
Pseudomonas_aeruginosa_Pae_CF6705l_2712																			1	1						1																																																		1										2																										1						1
Pseudomonas_viridiflava_A2M176_14967																												2																																1						1			1																												1									3									1			1
Pseudomonas_aeruginosa_isolate_109_5295																								1			1																					1												2																										3												1				1				2			1									1											1	1
Pseudomonas_sp_HMSC076A11_5222		1																																																										1																										1																												1				1
Pseudomonas_aeruginosa_FAHZU31_16387	1																									1																						1	1																																					1																				4					1							1
Pseudomonas_aeruginosa_PABL034_15406						1									1		1							1			1																					1																											1											1																				2			1							1		1											1
Pseudomonas_sp_286_isolate_p26H9_8700																												2			1							1										1															1																		1					1	1		2																	2									1
Pseudomonas_sp_286_isolate_p5G11_9024																														1																	1										1																																							1		1								3			1				1	1	1	1		1											1
Pseudomonas_sp_286_isolate_p1D7_8146												1																																																																										2																				1												1
Pseudomonas_sp_286_isolate_p1H3_8175																																															2																																							2																1				2			1					2				1
Pseudomonas_abyssi_MT5_5989		1				1	1		1												1																																							1																										1				1		1	1													7			1									3											2
Pseudomonas_aeruginosa_AZPAE14855_2109																	1									1																																1		1						1		1					1													2																														1		1											1
Pseudomonas_aeruginosa_LiP12_15708																								1																																				1																										1																																1
Pseudomonas_aeruginosa_PABL072_15356		1																						1																																															1															2												1				1				3
Pseudomonas_aeruginosa_isolate_88_5506																										1																																																				1								1					1																											1
Pseudomonas_mediterranea_DSM_16733_6364				1																				2				2																																												1																																		1	1							2		1		1												1	1
Pseudomonas_aeruginosa_GD04142_22270																										1																															1																													1																							1		1					1		1								1
Pseudomonas_aeruginosa_WH-SGI-V-07484_3454																										1																					1										1			2																										1													1							1								1				1
Pseudomonas_aeruginosa_LES_CF_sputum_CF03_contigs_12_a1_2615																								1																																				1																										1																				1												1					1
Pseudomonas_aeruginosa_WA11_16736						1																														1											2										1																													1														1						4			1									2		1
Pseudomonas_aeruginosa_BWHPSA004_586												1														1																																																		1										1												1								1						1						1				1
Pseudomonas_aeruginosa_AZPAE14812_2322																																															1	1									1					1				1																				1																1	1			3					1							1												1
Pseudomonas_syringae_ICMP_13102_3804																									1			1		1																																				1																							1						1			1								1	1		1					3	1			1
Pseudomonas_glycinae_BML-PP039_13545																																																	1																																					1																				2	1							1				2													2
Pseudomonas_syringae_PA-5-6A_17613																			1									1																			1													1																			1							1									2		1						1				1							4																	1
Pseudomonas_protegens_EEM-1_20670																								1																																																																																		1								2		1		1							1
Pseudomonas_aeruginosa_ZYPA11_16437																																																1																																						2			1																		1											1
Pseudomonas_aeruginosa_Ps198_22662																																																																		1																				1																				2					1			1
Pseudomonas_aeruginosa_PAO1-N_17274																																															1		1																																					2																				1	1											1
Pseudomonas_aeruginosa_E67_16861						1																		1				1																													1	1								1							1													1																				4			1		1							2
Pseudomonas_aeruginosa_PA162_12069																								1																														1																	1															1																				3			1																					1
Pseudomonas_aeruginosa_AZPAE14923_2162																																															1										1			2						1																				1													1							3								1				1
Pseudomonas_aeruginosa_NSC1791_11943	1	1				1											1		2					1				1																			1											1															1																													1				5			3	1	1							1											1	2
Pseudomonas_aeruginosa_2032935751_10893															1											2																																																												1																				2												1					1
Pseudomonas_aeruginosa_3486_16907																																				1											1																																							1												1	1	1						3												2
Pseudomonas_sp_P18A_11544																												1																					1																																																									4			1					1				1
Pseudomonas_fluorescens_isolate_PS710_11790				2		2																		1				1		1																	1													1																										1												1								3			1			1	1	2				2
Pseudomonas_aeruginosa_PAC11A_11030																												1																			1																																							1																				1
Pseudomonas_aeruginosa_BWH030_2051																																				1											1																																							1												1		2						2												1
Pseudomonas_aeruginosa_PA0550_16237																								2												2											1												1																											1												1		1						2			1									2											1
Pseudomonas_juntendi_11213_13776				1																																											1						1				1		1																														1																	1			1													1	1
Pseudomonas_sp_HMSC060G01_5410						2																		2			1								1																																								1											1																1				2			1		1							1
Pseudomonas_helleri_FSL_R10-1371_11840				1															1											1																	1													1						1								1												1												1								2												2
Pseudomonas_sp_NBRC_111143_3761																																						1									2																1			1								1																	1
Pseudomonas_aeruginosa_SC34_22977																					1			1																																				1																										1				1																1												1
Pseudomonas_stutzeri_ODKF13_4117												1																																																														1												1					1		1														1
Pseudomonas_fragi_EYE_351_17407	1			1				1																																							2										1																													1																				1	1					1
Pseudomonas_aeruginosa_GO71_11937																	1									1																																1															1													1																				1												1											1
Pseudomonas_syringae_pv_aptata_P21_17751																1	1											1											1								2																			2																			1		1								1			1	1							1	1		1		1			1	1			1
Pseudomonas_aeruginosa_isolate_11_P_PA_17314																																															2	1																		1																				1																1				4			1									1												1
Pseudomonas_aeruginosa_Pa1207_5865						1																		2				1																			1																			1																				1									1											2			1									2
Pseudomonas_syringae_pv_syringae_PssA1M263_17717																												1		1	1																2												2							1						1							1																			1														1		3				1
Pseudomonas_inefficax_JM1_14909																																																																																																										1
Pseudomonas_aeruginosa_AZPAE15008_2235																												1																													1			1																										1																	1			2								1				1												1
Pseudomonas_proteolytica_PA-6-9F_13572																			2																			1						1			1																																								1																			2	1							1				1
Pseudomonas_aeruginosa_AZPAE14930_2275																										1																																																												1																				1	1							1
Pseudomonas_sp_286_isolate_p2C3_8746																												1										1																			2						1			1																				1																				1									1								1
Pseudomonas_aeruginosa_Env_12_6238																																															2																																							1						1	1													1												1				1
Pseudomonas_aeruginosa_9843_S14_16655																																				1											1										1																													1				1								1		1						3												1											1
Pseudomonas_aeruginosa_134_10766																										3																																																												2													1							1												1												1	1
Pseudomonas_aeruginosa_89224_15731																								1																																				1																										1																				1												1					1
Pseudomonas_aeruginosa_WH-SGI-V-07261_3525																																															1										1																													1													1							3
Pseudomonas_aeruginosa_PABL043_15387																																																									1																													2																				3			1						1			1												1
Pseudomonas_aeruginosa_UTDF19-28A_16788																	1																																																											1										1				1																												1											1
Pseudomonas_aeruginosa_198WW_23175			1																					1		1										1											1																																							2														1		1				4			1					1
Pseudomonas_amygdali_pv_aesculi_2250_21777				1																				1																																																																					1		1				1							2									1			2
Pseudomonas_aeruginosa_Pae_CF6711c_2790																			1	1						1																																																		1										1																										1						1
Pseudomonas_aeruginosa_PAC98C_11019																								1		1																					1		1											1																										1																1			1	1			1									1				1
Pseudomonas_sp_286_isolate_p13F4_8078																			1																													1												1			1			1								1															2																				1
Pseudomonas_lini_BS3782_5900				2																				1		1																																					1																							1																				1			1									1
Pseudomonas_aeruginosa_HZ01_22969																																															1																																							1																				5										1		2											1	2
Pseudomonas_sp_B8_2017_6157						1																						1																			2																																																			1								1	1
Pseudomonas_syringae_pv_aceris_M302273_370																								1																							3										1																																									1								5	1		2					2	1			1
Pseudomonas_aeruginosa_PAL124_15826				1																						1													1								1																									1														1																				1										1	1	1
Pseudomonas_aeruginosa_AI2413_22786																	1											1												1								2												1						2							1													2			1			1														4			1			1			1	1		2				1								1
Pseudomonas_aeruginosa_isolate_RW199_3279																										1																					1											1															1													1																				1			2						1	1		2											1
Pseudomonas_aeruginosa_S14_15526																								1		1		1																			1		1																	1																				2												1		1						5			2									1										1
Pseudomonas_rhodesiae_DLA23_15321				1																								1																			1	1																		1								1												1												1								1								1				1
Pseudomonas_sp_Irchel_3F5_isolate_Pseudomonas_sp_Irchel_3F5_6604																								1					1																			1												1																																														2			1
Pseudomonas_syringae_C66_6002																														1																	1								1																	1													1										1											3	1				1			2	1			2											1
Pseudomonas_savastanoi_ICMP_9421_7473				1																								1																				1												2																																			1											3					1			1	1			1
Pseudomonas_benzenivorans_DSM_8628_6538						1													1																												2																									1																		1																4	1													1
Pseudomonas_syringae_pv_tomato_Pst_DC_02T10A_17494							1																													1											1	1											1	1												1																							1											3	1							5				1								1
Pseudomonas_allokribbensis_IzPS23_13691																																																																										1												1																																2
Pseudomonas_aeruginosa_PA206_17294																	1				1			1																																		1		1													1					1								1												1				1				2												2											1
Pseudomonas_syringae_Yuregir_4_17565																								1																							1																			1					1			1											1		1											1								1	2		1							1		2
Pseudomonas_sp_286_isolate_p21F3_8329																												1																			1	2															1																							1													1							2	1				1		1	1	1			1											1
Pseudomonas_aeruginosa_3052425557_10848		1				1											1							1												1												1										1															1													1																				4			2					1		1		1											1
Pseudomonas_sp_286_isolate_p23H3_8457																								1				1																			1													1																			1							1					1															1												1
Pseudomonas_aeruginosa_ZBX-P5_16046												1												1			1									1											1													1						1								1												1																				3			4					1				1
Pseudomonas_aeruginosa_Ps201_22197																	1																																1									1															1													1																				3												1											1
Pseudomonas_aeruginosa_BWHPSA028_562		1																								3		1								3																											1			1																				1																				3			2									1				1	1
Pseudomonas_luteola_NCTC11842_6361				1		1						1								1																																1												1		1																				1										1		1					1			2												4									1
Pseudomonas_aeruginosa_TG523_22567																																																												1						1		1																		1																																1
Pseudomonas_aeruginosa_ps148_22646						1																		1												1											1																																							1												1		1						3			1									2
Pseudomonas_koreensis_FP1691_23259														1																1																	2																					1																		1													1							2								2				1
Pseudomonas_fluorescens_SF39a_2948																																															1													1														1												1																				4												2
Pseudomonas_aeruginosa_env207_6940																												1																																1																										1																				1												1
Pseudomonas_psychrotolerans_CS51_7569																										1																							1	1																1						1		1												1												1								4			1			1		1				2									1
Pseudomonas_aeruginosa_744_PAER_2878		1		1		1											1							2		2				1						1											2				1																																			1																				1			1									1													1
Pseudomonas_sp_St29_St29_4114									1																			1											1																					1																										1									1																							1
Pseudomonas_aeruginosa_TBCF10839_23219																	1							1				1																			1											1															1													1																				2				1	1						1	1					1						1
Pseudomonas_sp_286_isolate_p20B1_8197																												1										1																			2						1			1																				1																				1									1								1
Pseudomonas_aeruginosa_BWH036_2046				1													1		1					1		1				1																	1																																							2																				1									1			1													1
Pseudomonas_aeruginosa_P-12-22237-1-1_22688																								2		1																					1	1									1			1						2																				1																				4			2						1			2											1
Pseudomonas_aeruginosa_PA01:dTomato-31896_17258																																															1		1																																					2																				1	1											1
Pseudomonas_aeruginosa_6091_10906																										2																					1																																							1																					1		1						1			1
Pseudomonas_guangdongensis_CCTCC_2012022_7310						1	1												1							1																											1																																													1								2												1
Pseudomonas_aeruginosa_BCW_7428_12126																								2		1																																																				1								1																				1					1
Pseudomonas_aeruginosa_514747_5763														1										2		1																																								2																				1																				3			3						1			1
Pseudomonas_sp_R43_2017_5805																								1																							1																1																							1																				2					1							2													1
Pseudomonas_syringae_pv_syringae_537_11452																																																												2						1																													1			1								1			1					1	1			1									1
Pseudomonas_aeruginosa_CUS01_17103																												1																																																										1				1																2			1
Pseudomonas_aeruginosa_1472_10345	1						1																	1																							1										1									1																				2				1																2										1		2											2
Pseudomonas_sp_286_isolate_p7E12_9169																												2										1										1															1									1														1	1		2																	2								1	1
Pseudomonas_syringae_PA-6-9A_17601																																																																																						1																				2																								1
Pseudomonas_aeruginosa_PABL086_15358	1	1															1							1																																	1	1															1													2																1				6			3	1								1											1	2
Pseudomonas_viridiflava_BAV_2572_11713							1	1																				1																			1	1																																						2			2																	2	1						1					1				1
Pseudomonas_aeruginosa_HS15-172_16217																																															1		1																																					2																				1	1											1
Pseudomonas_amygdali_5270_7275				1																																											1																1																											1					1											1	1		1			1		1
Pseudomonas_kuykendallii_isolate_S2_009_000_R2_77_21865																										1	1																				2		1											1												1														1																				1												1
Pseudomonas_aeruginosa_34JS_10965																	1									1										1																						1								1							1													1							1													2												1											1
Pseudomonas_aeruginosa_17905_2_16997						1								1												1																					1																			2																				1																				3			3									1
Pseudomonas_aeruginosa_E11_London_26_VIM_2_06_13_3183	1	1				1											1		2					2				1																			2											1															1													3																1				4			3	1	1							1											1	2
Pseudomonas_aeruginosa_FG10_16607																					1					2																					1																																							1																					1											1
Pseudomonas_aeruginosa_MRSN17849_10480																										1																						1												1																										1																			1	1												1				1
Pseudomonas_aeruginosa_P-18-17466-1-1_22731																								1		1																					1	1									1			1						2																				1																				4			1						1			2
Pseudomonas_protegens_Darke_11374																												1																																						1																																								1								1								1
Pseudomonas_sp_58_R_12_isolate_58_R_12_4086																																	1																								1									1																				1																				1	1											2
Pseudomonas_aeruginosa_C13_22800						1																																									2													2																										1																2				1												1				1
Pseudomonas_aeruginosa_PA_D5_4005																	1		1					1		1										1																						1								1							1													1																				6												1											1
Pseudomonas_aeruginosa_HUM-375_9824		1															1							1												1											1										1																													2												1		1						4												2											1
Pseudomonas_aeruginosa_P50_London_9_VIM_2_01_13_3169	1	1															1		2					1				1																			1											1															1													2																1				5			3	1	1							1											1	2
Pseudomonas_aeruginosa_isolate_155_5646																								1		1																					1											1															1													2																				2			2						1	1		2											1
Pseudomonas_aeruginosa_XDR-PA__assembly_ARA02-040_11193		1																		2				1																																		1															1													2																				4										2		2
Pseudomonas_aeruginosa_isolate_348_5438																								2		1																					2											1															1													1																				1			2						1	1		2											1
Pseudomonas_aeruginosa_PABL040_15394		1																	1					1																														1																	1															2				1																3			3
Pseudomonas_sp_286_isolate_p5E4_9009																																																												1			1																									1																																		1								1
Pseudomonas_phenolilytica_RBPA9_17470																1																																																																						1																				1
Pseudomonas_aeruginosa_ps146_22678						1																																									1																																							1												1		1						3			1									2
Pseudomonas_sp_Irchel_s3b2_isolate_Pseudomonas_sp_Irchel_s3_7295				1					1																	2		1																			1								1														1																										1											1						1		1				1												1
Pseudomonas_syringae_13-140A_11496			1																											1																	1	1											1	3						1																																1								5			1		1				1			3
Pseudomonas_aeruginosa_E15_16914						1																		1				1																													1	1								1							1													1																				4			1		1							2
Pseudomonas_aeruginosa_811_15475		1				1																		1													1																																																	1												1								3	1		1									2
Pseudomonas_aeruginosa_isolate_270_5626						1																		2			1																																																											1																1				3			1		1							1					1
Pseudomonas_sp_286_isolate_p25D4_8585																												2										1										1															1									1														1	1		2																	2								1	1
Pseudomonas_aeruginosa_E-19-39918-1-1_22726						1																		1		1		2										1		1							1										1																													1				1												1				4			1					1				1											1		1
Pseudomonas_aeruginosa_6-59_15872		1				1																		2																							1								1			1		1						2							1													3												1								8			1									2											1
Pseudomonas_aeruginosa_AUS054_10281						1																				2																						1																																						1																				1									1			1
Pseudomonas_aeruginosa_isolate_128_5614																																																1										1		1													1													2													1							2								1				2											1	1
Pseudomonas_mandelii_DSM_17967_11661						1			1															2																							1																1																							1																				2												1
Pseudomonas_capsici_Pc20-4_21855																								2																																																													1	1																				4			1					1				3
Pseudomonas_aeruginosa_L25_9531																	1									1										1																						1								1		1					1					1								1																				3										1		1											1
Pseudomonas_syringae_pv_syringae_PssA1M140_20740																	1							1						1																	1										1									1																					1											1								2								2	1
Pseudomonas_fluorescens_AU11706_2970			1	1														1	2				1					1										1									1												1							2																				2									1											6			2		1			1				1									1		1
Pseudomonas_syringae_2675C_6916																	1											2											1									1												1						1																				1									1			1								1					1			3	1			1
Pseudomonas_extremaustralis_1906_25984			1																					1						1					1																																		1					1												1																				2	1
Pseudomonas_aeruginosa_AZPAE14920_2270							1																	1																							1													1																										1												1								5	1				1		1					1
Pseudomonas_aeruginosa_79427_15737																								1																																				1																										1																				1												1					1
Pseudomonas_aeruginosa_89212_15730																								1																																				1																										1																				1												1					1
Pseudomonas_aeruginosa_AUS500_10656																																																																																						1																					1											1
Pseudomonas_aeruginosa_BL06_556																								2																																	1			2																										1							1																1					1				1											1		1
Pseudomonas_sp_286_isolate_p2D5_8760		1																										1					1																										1																																		1																					3				1					1							1
Pseudomonas_aeruginosa_PaLo534_22343						2																		1											1																			1			1														1															1																1				3			1
Pseudomonas_aeruginosa_9-115_22900																										1																																																												2																				1												1
Pseudomonas_alcaligenes_NEB_585_4015																						1																																																																1																				3
Pseudomonas_sp_LD120_11658																														1									1									1																		1																				1						1	1													2			1																		1
Pseudomonas_syringae_Psa_JA12_7257																														1																	2																									1													2										1								1			4	1							2	1			3
Pseudomonas_syringae_C24_7328																														1																	1								1																	1													1										1											3	1				1			2	1			2											1
Pseudomonas_reidholzensis_CCOS_865_7407				1	1	1			1																																																																																			1							1																			1					1
Pseudomonas_sp_286_isolate_p21A12_8273		1		1																								1																			1																															1								2																				1								3	1
Pseudomonas_savastanoi_pv_phaseolicola_HB10Y_3721																								1				2																													1																																						1											1								3				1
Pseudomonas_aeruginosa_MED19_11141	1	1				1											1		2					1				1																			1										1	1															1													1																1				6			3	1	1							1											1	2
Pseudomonas_aeruginosa_14182_16904						1													2					2				1											1																			1		1						1						1	1													2												1								5			2		1							1
Pseudomonas_aeruginosa_isolate_LRJ18_5138																								1			1																					1												2																										3												1				1				2			1									1											1	1
Pseudomonas_aeruginosa_PA329_22075		1																																		1											1										1									1																				1												1		1						5			2									1											1	1
Pseudomonas_aeruginosa_E64_16865						1																		1				1																													1	1								1							1													1																				4			1		1							2
Pseudomonas_syringae_PA-6-8E_17603			1																																																																																			1																							1		1			1				1														1
Pseudomonas_putida_UMG604_17782			1																																		1										1																1																																	1										2					1			1				2
Pseudomonas_aeruginosa_PA-CL534x_11101		1				1																		2		1																					1																																							1																	1			2			1						1			1
Pseudomonas_aeruginosa_PABCH09_15633																	1		1							2																					1																																							1																		1		2					1							1
Pseudomonas_lurida_DOAB1055_17381																																																																					1																	1																				2			1		1
Pseudomonas_tolaasii_NCPPB_2192_6378																								1																							1																			1							1													1																				3	1				1				1
Pseudomonas_syringae_K5_6842																														1																	2																									1													2										1								1			4	1							2	1			3											1
Pseudomonas_aeruginosa_AZPAE14710_2344						1													1					2												1											1																																							1												1		1						2												2											1
Pseudomonas_putida_E36_21927																																				1																						1					1																										1																	1												2
Pseudomonas_sp_286_isolate_p1D2_8143																												1																			1	2															1																							1													1							2	1				1		1	1	1			1											1
Pseudomonas_aeruginosa_AZPAE12414_2408						1											1							1																							1										1	1		1						2							1													1							1													3			1									1											1
Pseudomonas_sp_286_isolate_p1G8_8180																												2										1										1															1									1														1	1		2																	2								1	1
Pseudomonas_aeruginosa_PA1RG_3201																	1																														1											1		1						1							1													1																				2												1											1
Pseudomonas_sp_286_isolate_p23F1_8451																												1																			1																1																							2			1																	3									1			2				1
Pseudomonas_aeruginosa_SE5429_15957																			1					1		1										1											1																																							1												1		1						2			2									1
Pseudomonas_aeruginosa_E44_16885						1																		1				1																													1	1								1							1													1																				4			1		1							2
Pseudomonas_aeruginosa_isolate_259_5031		1				1																																																	1			1								1							1													2																				4			1									2
Pseudomonas_aeruginosa_BWH053_2071						2																		1																							1							1			1														1															1																				4
Pseudomonas_aeruginosa_AUS089_10219																																																																																						1							1													1												1					1
Pseudomonas_stutzeri_HI00D01_4118																																																									1		1							1																				1																				1			1		1							2														1
Pseudomonas_aeruginosa_PABL012_9632																	1																																									1															1			1										1				1																											1	1											1
Pseudomonas_aeruginosa_H1FC49_16508		1				1																		2		1																					1								1			1		1			1			2							1													1																				11			1									2											1
Pseudomonas_aeruginosa_isolate_422_5524																										1	1																																																											2																					1											1
Pseudomonas_sp_B40_2017_6302									1																																																												1					1												1			1		1															1												1									1
Pseudomonas_sp_MDMC224_6683	1			1					1			1																																1	1		1													2														1	1											1																1				2							1		1
Pseudomonas_aeruginosa_S11_15529																										1		1																																																										1																				1			1					1				1
Pseudomonas_sp_286_isolate_p9F11_9335																																																												1			1																									1																																		1								1
Pseudomonas_aeruginosa_CLN_26_16234																				1						1								1																																										1										1																							1					1				1														1
Pseudomonas_syringae_pv_tomato_BRIP66796_11420				1			1																													2											1	1											1	1												1																							1				1							5	1							5		1		1
Pseudomonas_straminea_JCM_2783_6136													1																																																																									1																				2								1
Pseudomonas_aeruginosa_LES_CF_sputum_CF03_contigs_18_a1_2586																								1																																				1																										1																				1												1					1
Pseudomonas_syringae_pv_tomato_NCPPB_1108_279							1																													1												1												1																																			1											3	1				1			5			1	1								1
Pseudomonas_aeruginosa_PABL020_15417		1				1													1					1																														1																	1															2				1																3			3
Pseudomonas_aeruginosa_NCTC12447_7112												1																																													1			1																										1						1														1			1					1				1
Pseudomonas_aeruginosa_AU17091_3960																	2											1																			1											1																												1																				1												1											1
Pseudomonas_aeruginosa_PABL041_15385																										1																					2											1															1													2																				2			2						1	1		2											1
Pseudomonas_sp_286_isolate_p7E8_9168																																	1																																				1																	2							1													1												1													1
Pseudomonas_aeruginosa_17032085_17193																								1				1																																						1																				1	1																			2	1		1							2													1
Pseudomonas_aeruginosa_AUS675_10271																										1																																																												1																				1												1
Pseudomonas_aeruginosa_PHELES18_15681																								1																																				1																										1																				1												1					1
Pseudomonas_aeruginosa_6182_15502			1									1																																		1	1																																							1																				1												1
Pseudomonas_capsici_Pc19-3_15067																								1				1											1																																														1	1																				1			1					1				2
Pseudomonas_sp_TAD18_3877																																															1		1																																					2			1																	4	1		1					1																1
Pseudomonas_sp_286_isolate_p5D3_9001																												1																			1	2															1																							1													1							2	1				1		1	1	1			1											1
Pseudomonas_sp_286_isolate_p2C9_8764			1																																2																	1					1																													1																													1															1
Pseudomonas_aeruginosa_YTSEY8_15954												1					1									2																																1		1													1													2																	1			1			1									1											1
Pseudomonas_aeruginosa_PA-W17_10321												1												1			1									1											1													1						1								1												1																				4			3					1				1												1
Pseudomonas_sp_286_isolate_p6F1_9097				1					1																																																																													1				1																1			1									1
Pseudomonas_stutzeri_PS_072_9470																	1		1																													1																																						1																				3								1	1															1
Pseudomonas_aeruginosa_12-4-4_59_3618									1																													1									1																																							1																																1
Pseudomonas_citronellolis_GW210015_S63_20641																										1																															1						1																																1			1	1							2					1							4
Pseudomonas_aeruginosa_AUS439_10200		1				1																						1																			1																			1																				1																1				2			2									2
Pseudomonas_aeruginosa_AT40_10254		1				1																		1												1																																																		1																				3			3		1							1
Pseudomonas_zeae_BIM_B-582_21767			1																																	1											1													1								1						1												1																				1												1
Pseudomonas_aeruginosa_S1f_6658																								1		1																							1																																					2																1	1				1											1
Pseudomonas_aeruginosa_CCBH26731_15928		1												1												1										1												1									1									2																				1													1				1			5			1		1				1			3											1	1
Pseudomonas_putida_LS46_308																												2																			2								1											1																		1																						2	1				2			1																1	1
Pseudomonas_mosselii_PSB00033_14891		1													1									1																																	1									1																																								3												1												1
Pseudomonas_mosselii_GD03950_20691																																															3		1																	2																															1					1	1			1					1			1				1
Pseudomonas_sp_286_isolate_p26C9_8658																											1	1																						1										1						1																							1									1								3	2							2				2
Pseudomonas_aeruginosa_WH-SGI-V-07284_3577				1																				2												1																														1								1												1				1												1				6			1		1
Pseudomonas_sp_286_isolate_p8B3_9225																												1										1																			2						1			1																				1																				1									1								1
Pseudomonas_sp_286_isolate_p26G1_8688																																																												1			1																									1																																		1								1
Pseudomonas_aeruginosa_AZPAE14874_2128						1													1					2												1											1																																							2												1		1						2												2											1
Pseudomonas_aeruginosa_YTSY4_16703																								1		1																					1		1																	1																				1										1										2												1
Pseudomonas_aeruginosa_Pae_CF6704n_2698																			1	1						1																																																		1										1																										1						1
Pseudomonas_aeruginosa_T3354_10635														1				1								2										1												1																		1																				1																	1			4			1		1				1			3											1	1
Pseudomonas_amygdali_pv_lachrymans_YM7902_21774																	1							1																							1	2											1	1			1																							1					1				1		1									3	1		1				1	2				1													1	1
Pseudomonas_sp_286_isolate_p3C9_8836																												1																			1	2															1																							1													1							2	1				1		1	1	1			1											1
Pseudomonas_sp_286_isolate_p25G2_8617		1																										1																													1															1														2																				1								1				1												1
Pseudomonas_aeruginosa_AMT0026-1_10649		1																								1																					1											1															1													1																				1			3						1	1		2											1
Pseudomonas_aeruginosa_16018_16013						1											2							2		2		1																			1											1								1																				1																	1			8			1	1	1							2											1
Pseudomonas_oleovorans_East_River_isolate_A_planktonic_17412																			1						1	3								1													1																																																1											8								1				1											1	1
Pseudomonas_alcaliphila_JCM_10630_5500																										1																						1														1							1																																																	1
Pseudomonas_amygdali_pv_aesculi_2250_21778				1																				1																																																																					1		1				1							2			1						1			2
Pseudomonas_aeruginosa_SE5452_16708																	1		1							1																																																												1																		1														1
Pseudomonas_aeruginosa_SKANG41_25960																								1																																				1																1										1							1					1																		1		1
Pseudomonas_aeruginosa_NY5533_22818																	1							1																							2	2																																						1																	1			1										1		1											1
Pseudomonas_amygdali_pv_aesculi_2315_3861				1																				1																																																																					1		1				1							2									1			2
Pseudomonas_aeruginosa_isolate_27_5707							1										1																														1																																							2																				2
Pseudomonas_aeruginosa_E12_London_26_VIM_2_06_13_3184	1	1				1											1		2					2				1																			2											1															1													2																1				4			3	1	1							1											1	2
Pseudomonas_fluorescens_CFBP13533_15181			1																											1																									1				1	2						1								1												1				1																3								1				2				1
Pseudomonas_sp_286_isolate_p11E11_7908																								1				1																																									1						1																		1													1												2					1
Pseudomonas_aeruginosa_UQCCR_364724162_AA73_5982																								1		1	1																				1	1	1																													1								2				1																1
Pseudomonas_aeruginosa_isolate_Z_5620																								1		1											1											1																																						1																				1	1											1
Pseudomonas_aeruginosa_HUM-342_9880																			1							1			1																		1																																							1			1				1					1				1							1									1
Pseudomonas_chlororaphis_PCLAR02_13754																								2																							2																			1																				1									1			1											1					1				1													1
Pseudomonas_aeruginosa_KPA6_16004						1											1									2		1		1																	1	1										2								1							1													1																				8				1	1							2											2
Pseudomonas_aeruginosa_934436V_10253		1				1																		1												2																																																		1																				4			3		1							1					1
Pseudomonas_sp_D_2018_9381														1					1																																							1		1																																														1			1								1	3
Pseudomonas_otitidis_25_K_11692						1																				2								1																										1						1																				2														1						5			1
Pseudomonas_aeruginosa_isolate_J00526_22538						1																		1																							1													1																										2																				3									1			1
Pseudomonas_aeruginosa_WCHPA075025_6480																								1		1										1												1												2																		1								1																										1										1
Pseudomonas_sp_286_isolate_p20H11_8256																																																												1			1																									1																																		1								1
Pseudomonas_aeruginosa_ENV-247_9835																								1																																																														2												1								2												1
Pseudomonas_aeruginosa_AZPAE14895_2153																								1		2																																																												1																																1
Pseudomonas_sp_JJ3_7245																								1																							1																																							1																				2			2					1									1
Pseudomonas_fulva_isolate_3-762-Jfasta_20632														1										1												1			1																		1	1																															1																	4			1						1			1											1	1
Pseudomonas_aeruginosa_HM324_10014						1																		2			1																																																											1																1				3			1		1							1					1
Pseudomonas_aeruginosa_XDR-PA__assembly_BAL01-013_11200		1																		1				1																																	1	1								1							1													2																				3										2		2
Pseudomonas_aeruginosa_MA167_23205																																																	1																																					2																				1	1											1
Pseudomonas_aeruginosa_II_28_22242																										1																																																												2													1																	1		1			1
Pseudomonas_aeruginosa_Pae_CF6706h_2719																			1	1						1																																																		1										1																										1						1
Pseudomonas_fluorescens_Ps006_3864				1																				1																								1												1						1					1															1						1														2												2				1									1
Pseudomonas_savastanoi_pv_glycinea_ICMP_4324_7444				1				1																																							1																																																1											4			1					3				1
Pseudomonas_syringae_pv_actinidiae_ICMP_19589_11481																												1																			1	1												2																													1											1						1								3				2				1							1
Pseudomonas_aeruginosa_MTB-1_210																						1																																																																2																				2	1									1		1
Pseudomonas_sp_B35_2017_5996																								1				1																																1																		1								1			1	1																2								1				2
Pseudomonas_aeruginosa_PACT-2_16623	1	1															1		2					1				1																			1											1															1													1																1				5			3	1	1						1	1											1	2
Pseudomonas_sp_286_isolate_p24D5_8494		1																																													1												1				1				1																			2																				4			1					1		1		1
Pseudomonas_aeruginosa_NICED-PA-01_12128						1											1							1				1												1							1	1												1		1				1							1													1			1			1														2						1			1	1		2				1								1	1
Pseudomonas_aeruginosa_DUN-001-2A_10082																										1																							1																			1																		1																				2												1
Pseudomonas_aeruginosa_2880_22888	1	1															1		1					1				1																			1											1															1													1																1				4			3	1	1							1											1	2
Pseudomonas_aeruginosa_AZPAE12135_2382						1																		2			1																																																											1																1				3			1		1							1					1
Pseudomonas_monteilii_SB3101_490																							1	1																						1															1																												1																																	2
Pseudomonas_aeruginosa_60001_10915		1				1																		1												1																			1			1								2							1													1																				5			1									2
Pseudomonas_aeruginosa_91_11104						1																		2		2																					1																																							2																				3							1		1			1
Pseudomonas_aeruginosa_M0170_16542						2																		1											1												1							1																	1															1																1				1									1
Pseudomonas_aeruginosa_KCJ3K51_22033																			1	1						1																																																		1										3																										1						1
Pseudomonas_koreensis_CCUG_51519_11852																																														1							1													1																				1			1																									1								1
Pseudomonas_sp_286_isolate_p6A8_9059																								1									1														1																1																							2																				1									1
Pseudomonas_aeruginosa_ATCC_27853_5457						1																		1				1																													1	1								1							1													1																				4			1		1							2
Pseudomonas_aeruginosa_isolate_430_5189																										1	1																																																											2																					1											1
Pseudomonas_aeruginosa_HUM-317-D1_9763			1																					1																																	1																													1				1																2	1									1
Pseudomonas_sp_NS1_6814																								1				1						1													1																			1							1													1																				2								1				4
Pseudomonas_aeruginosa_NY5510_23063		1																								1																					1										1									1																				2																	1			5												1											2	1
Pseudomonas_aeruginosa_WH-SGI-V-07680_3496																								2		1																															1																					1								1				1																			1									1											1		1
Pseudomonas_aeruginosa_324_2_17015			1																							2									2																																																			1																																1
Pseudomonas_aeruginosa_AUS088_10238																	1		1							1																																																												1																							1									1
Pseudomonas_nitroreducens_SC-1148-IPA-05_17950		1				2																																														1																																																						5			1																				1
Pseudomonas_sp_Q12-87_6933				2																																											1																															1								2																				2							1					1
Pseudomonas_sp_MOIL14HWK12:I1_515																				1																																																				1														1												1								1			1					1
Pseudomonas_sp_IB20_6138																																	1											1			2						1										1			1								1												1																				4			1
Pseudomonas_aeruginosa_ATCC_27853_3104						1																		1				1																													1	1								1							1													1																				4			1		1							2
Pseudomonas_aeruginosa_U2504_10013		1																																		1											1																																							1												1		1						3			1									2
Pseudomonas_aeruginosa_NY3045_15835																										1									1												1	1									2			1																										1												1								4			2		1							2
Pseudomonas_aeruginosa_isolate_419_5664																										2		1																				1																																						2																																1
Pseudomonas_aeruginosa_isolate_65_5358																			1	1						1																					1																								1					1		1								2																														1		1
Pseudomonas_plecoglossicida_88B1_15138												1																																			1													1														1																																												2
Pseudomonas_sp_FW306-02-F04-AA_7173						1																																							1															1																										2			1																										1			2													1
Pseudomonas_aeruginosa_WH-SGI-V-07063_3341																				1	1																																																							1										1																																1
Pseudomonas_sp_R2A2_5971														1										1																								1									1																		1											1																				2												2												1
Pseudomonas_congelans_LP205a_6179																								1				1												1																										1																																	1				1				1		1					1
Pseudomonas_asiatica_MY34_7720																																																												1			1											1	1														1																				2							1		1
Pseudomonas_sp_286_isolate_p8F3_9264																																																												1			1																									1																																		1								1
Pseudomonas_syringae_pv_syringae_540_11450																								1				1			1																																			1																													1											2								2	1			2
Pseudomonas_aeruginosa_WH-SGI-V-07389_3427																	1							1																								1										1																												1																				2								1		1		1											1
Pseudomonas_aeruginosa_AUS717_10652																																																									1																													1																				3												1
Pseudomonas_sp_286_isolate_p9A1_9281																																							1																					1			1	1										1												2																				2								1				1
Pseudomonas_sp_LAIL14HWK12:I2_9367																														1																	1											1																												1				1										1						3			1		1			2				3							1
Pseudomonas_aeruginosa_PA0008_22158																			1							1																						1																														1								2																																1
Pseudomonas_sp_286_isolate_p9C6_9306												1																																																																										2																				1												1
Pseudomonas_aeruginosa_PA37_6567																																																1									1					1																								2																1	1			1			1		1						1	1												1
Pseudomonas_sp_286_isolate_p21A2_8274		1																										1																													1															1														2																				1								1				1												1
Pseudomonas_syringae_Tule1434_17592												1																											1																					2						1																										1						1								1	1		1			1		1				1
Pseudomonas_aeruginosa_CriePir312_16293																								1		1																					1																			2																				2													1							2			4		1				1			1												1
Pseudomonas_aeruginosa_PALA38_22113						1																		2		1										1											1																																							1			1				1																						1			1				1
Pseudomonas_savastanoi_pv_phaseolicola_race_8_13683																								1				2																													1																																						1											2								3				1
Pseudomonas_aeruginosa_P-14-13655-1-1_22694	1	1															1		2					1				1																			1											1															1													1																1				4			3	1	1							1											1	1
Pseudomonas_aeruginosa_PAO1_23204																																															1		1																																					1																				1	1											1
Pseudomonas_sp_286_isolate_p26A1_8634																																																												1			1																									1																																		1								1
Pseudomonas_aeruginosa_isolate_153_5241																								1		1																					1											1															1													2																				2			2						1	1		2											1
Pseudomonas_putida_HSM-C2_17846																																															1																			1																																								1												2													1
Pseudomonas_fluorescens_BS2_229																																																																																						1				1					1											3						1		1
Pseudomonas_aeruginosa_KFMC_PA24_23139														1					1							1																																								2																				1																				4			3		1				1	1		1												1
Pseudomonas_aeruginosa_isolate_BS2365_12164																								1				1								1																						1								1							1													1																				4										1		1
Pseudomonas_sp_DSM_29142_3737																		1	1									1									1	1									1																			1								1												1																				3			1					1																1
Pseudomonas_aeruginosa_LHL-40_22592																			1							1											1											1																																						2																				1												1
Pseudomonas_petrae_P2653_20837												1																																																2																									1	1												1	1							4	1											1				1
Pseudomonas_aeruginosa_213BR_361																										1																					1										1			2																										1													1							1								1				1
Pseudomonas_aeruginosa_AZPAE12419_2414																																																1														1																								1														1						2												1
Pseudomonas_aeruginosa_PA149_17297																										1																															1																					1								1				1												1				2			1					1				1											1	2	1
Pseudomonas_aeruginosa_58_10793		1																		1				1												1											1										1	1								1							1													1																				4										2		2
Pseudomonas_aeruginosa_PAO1-UW_22566																																															1		1																																					2																				1	1											1
Pseudomonas_sp_CC6-YY-74_4982																																																																										1												1																				1												1
Pseudomonas_aeruginosa_213CS_22193																										2																															1						1			2																				1													1							3			2						1			1
Pseudomonas_aeruginosa_BJ36_23032																	1		1					1												1		1										1									1																					1								1																				2					1					1		1
Pseudomonas_sp_286_isolate_p7E7_9173																																																																																						2																				2			2		1				1		1	1
Pseudomonas_aeruginosa_ZYPA21_16427																																															1	1					1																																	1																				2								1
Pseudomonas_aeruginosa_F-20-32054-2-1_22626																								1			1									1											1													1						1								1												1													1							3			3					1				1
Pseudomonas_aeruginosa_VET-38-D1_9732																	1			1						1		1																														1		1				1																						1																				1			1									1					1						1
Pseudomonas_aeruginosa_isolate_-_17337																				1						1																						1																												1										1																																1
Pseudomonas_syringae_PA-2-2G_17675				1																																																											1	1																						1																				2								1
Pseudomonas_sp_286_isolate_p25B2_8562																																						1																			2						1																																											1									1								1
Pseudomonas_sp_CF161_453												1															1												1								1																																																											2												1
Pseudomonas_aeruginosa_KPA20_16495																																															1													1																										1						1	1													2			1									1
Pseudomonas_aeruginosa_CPO512_22324	1	1															1		2					1				1																			1										1	1															1													2																1				5			3	1	1							1											1	1
Pseudomonas_aeruginosa_Pae-30652_16755														1												1																															1									2																				1																				6			3									1												1
Pseudomonas_aeruginosa_PA13-21_16183																	1							1		1																					1		1									1															1													1													1				1			2	1											1					1						1
Pseudomonas_fluorescens_isolate_PS645_11761																																															1					1																																						1																4	1							1												1
Pseudomonas_sp_LS-2_7505																	1											1										1							1		1	2												1												1																	1	1								1								3	1		2							2		4												1		1
Pseudomonas_sp_286_isolate_p11E10_7909																												2										1										1															1									1														1	1		2																	2								1	1
Pseudomonas_sp_286_isolate_p12A8_7956																																															1										1																													2							1										1			2								1				1
Pseudomonas_aeruginosa_E58_16870						1																		1				1																													1	1								1							1													1																				4			1		1							2
Pseudomonas_aeruginosa_MRSN1617_10488		1				1													1					1																								1																																						1				1													1			2	1		2									1
Pseudomonas_aeruginosa_SCH_ABX15_5688															1											1		1																																																										2																				1											1	1					1
Pseudomonas_aeruginosa_PA-2903_22019																	1									1		1																																																										1							1																					1				1											1
Pseudomonas_sp_isolate_N24CT_20609																																																																																						1																				6												1
Pseudomonas_aeruginosa_RR160_00001_22683																								1															1																																	1														1							1																									1
Pseudomonas_aeruginosa_62_1_16986																										1																																		1								1																		1			1																	1												1
Pseudomonas_aeruginosa_AUS138_10215																	1																																									1															1													1																				1	1											1											1
Pseudomonas_aeruginosa_M0027_16582																																																																										1												1						1														1										1	1
Pseudomonas_aeruginosa_Ocean-222_6755				1																	1			1																																				1																										1																				1												1
Pseudomonas_aeruginosa_17911_2_16995																																																																																						1				1			1													1												1
Pseudomonas_syringae_ICMP18802_5383																					1							1																			2	1							1					1																										1									2											4	1				1		1	3	1			4												1
Pseudomonas_sp_GW456-11-11-14-LB4_7231																								1																							1	1												1																										1																				2	1		1									1											1
Pseudomonas_aeruginosa_PA167_17296																																				1	1										1	1																																						1																				1			1									1
Pseudomonas_aeruginosa_LiP1c_10033																								1																																				1																										1																				1												1					1
Pseudomonas_monteilii_A2_13676																								3																							1													1																																			1		1									2									1				1
Pseudomonas_aeruginosa_MRSN9873_10454				1		1						1							1																	1											3										1																																								1									3	1		3					1		2		1												1
Pseudomonas_fluorescens_isolate_PS712_11783				1																																											2																												1											1																				1						1						2
Pseudomonas_aeruginosa_P4-S7_16807																		1						1																							1										2			1																										1	1			1			1									1									1			1				1														1
Pseudomonas_aeruginosa_S11_16528																										1																					2										1																													1				1								1					1			1												1														1
Pseudomonas_aeruginosa_Jp245_10115																								1				1																														1								2							1													1																				3					1							2
Pseudomonas_sp_286_isolate_p5D6_8996												1																																																																										2																				1												1
Pseudomonas_aeruginosa_LHL-39_22610																		1						1																																	2	1															1					1								1																				1									1	1		2					1						1
Pseudomonas_aeruginosa_VET-72_9686																				1																																																																		2														1						3												1												1
Pseudomonas_sp_286_isolate_p23A3_8406																												1											1																1								1																							1							1									1				1			2					2				1
Pseudomonas_aeruginosa_PPF-20_7309						1		1																1																							2											1		1													1													1										1		1								4			2				1	1	1			1											1
Pseudomonas_aeruginosa_131709_15583						1								1				1								1										1											1	1																		1																				1																	1			4			1		1				1			3											1	1
Pseudomonas_aeruginosa_PA0386_23147																																															1		1																																					1																				1	1											1
Pseudomonas_sp_URIL14HWK12:I4_470								1																1																																																																		1								1				1				1								2				1
Pseudomonas_aeruginosa_PABL013_15421																								1				1										1									1						1																																	2																	1			1												1
Pseudomonas_gessardii_BS2982_6032				1																				2				1										1									2																											1												2																	1			3								1				1
Pseudomonas_aeruginosa_PABCH45_15636		1				1																		1				1																			1													1																										1										1										6			1									1
Pseudomonas_aeruginosa_community_14_22882																								1		2																			1		1																																							1																1					1											1
Pseudomonas_aeruginosa_AT31_10255						1																		2			1																																																											1																1				4			2		1							1					1
Pseudomonas_sp_ATCC_43928_11591			1	1					1																																																1																	1												1																				1												1
Pseudomonas_bijieensis_XL17_14820			1																					1												1											1													1						1																				1			1																	1												1		1
Pseudomonas_aeruginosa_Patient_1_Baseline_16106																										1																																																		1										1												1								1						1						1				1
Pseudomonas_aeruginosa_17903_1_17008							1																	1		1		1										1									2										2									1																				1																1				2								1				1
Pseudomonas_sp_286_isolate_p20B5_8208		1																																													1												1				1				1																			2																				4			1					1		1		1
Pseudomonas_aeruginosa_XDR-PA__assembly_CAN01-025_11220																										1																																																												2																				1	1											1
Pseudomonas_aeruginosa_AZPAE14722_2386		1																		1				1				1								1											1										1	1								1							1													1																				5										2		2											1
Pseudomonas_mosselii_BML-PP044_14895		1																																																																																							1													1				1								1			1	1													1
Pseudomonas_aeruginosa_P41_London_28_09_12_3158	1	1				1											1		2		1			1				1																			1										3	1															1													1																1				5			3	1	1							1											1	2
Pseudomonas_sp_KBS0802_11552																																															1			1																																							1									1								2			1																				1
Pseudomonas_aeruginosa_S_210-5_17288																										1													1								1										1															1														1																				1										1	1	1
Pseudomonas_aeruginosa_GO79_12027																										2																							1																																					2																				2			1									1												2
Pseudomonas_sp_286_isolate_p9C9_9313																												1										1																			2						1			1																				1																				1									1								1
Pseudomonas_flavescens_BIGb0408_14926																1																															2																																																1											2			1					2
Pseudomonas_sp_286_isolate_p20H1_8260																												1										1																			2						1			1																				1																				1									1								1
Pseudomonas_putida_KT2440_isolate_NADPH_21925																																															1			1																																							1									1								2			1																				1
Pseudomonas_viridiflava_CFBP13515_7766																												1																																			1																																											2								2		1
Pseudomonas_syringae_pv_syringae_PssA1M275_17729																								1																							3										2			2						1																							1							1		1								2								2	1
Pseudomonas_aeruginosa_GD03666_22454		1		1		1											1							1		1				1						1											1				1																																			1																				2			2		1							1
Pseudomonas_syringae_Psa_NZ-64_5005				1		1																		1						1																	2																									1													2										1								1			3	1							2	1			3											1
Pseudomonas_putida_YKD221_3012			1																																																																																						1																	2												1												1
Pseudomonas_syringae_pv_actinidiae_MAFF613020_17763																								1				1		1							1		1							1									1																														1								1													2	1		1					2	1	1	1	3
Pseudomonas_aeruginosa_Pa3_22215	1	1															1		1					1				1																			1											1															1													1																1				3			3	1	1							1											1	1
Pseudomonas_sp_CCM_7893_11653																												1																																1																										1										1										2					1																		1
Pseudomonas_aeruginosa_P-15-14597-1-1_22697							1																	1																							1		1	1																																				2																				1									1	1
Pseudomonas_aeruginosa_H02_17036																										1																					3											1		1													1													1																				1			3						1	2		2											1
Pseudomonas_aeruginosa_HS312_23014				1								1							1					1				1																			1													1														1												1				1									1							2										1
Pseudomonas_aeruginosa_PAS4_6100																	1																			2											1										1							1																						1												1		1						4			1									2											1
Pseudomonas_aeruginosa_PA2022_25955																										2																																																												1																				2												1		1
Pseudomonas_aeruginosa_isolate_B_5497																								1		1											1											1																																						1																				1	1											1
Pseudomonas_helleri_FSL_R10-1637_11836																								1												1											1																			1								1												1																				4			1					1				1									1			1
Pseudomonas_aeruginosa_XDR-PA__assembly_NAV01-012_11321	1	1				1											1		2					2				1																			1											1															1													1																1				3			1	1	1							1											1	1
Pseudomonas_fluorescens_isolate_PS947_11826																																															2	1							1																														1	1													1							2	1		3							1		4
Pseudomonas_aeruginosa_HUM-287_9765			1			1																		1																																	1																													1				1																2	1		1							1
Pseudomonas_aeruginosa_CLJ3_5974																																																		1																																				1																				1										1					1
Pseudomonas_sp_286_isolate_p2A11_8730																			1																													1												1			1			1								1															2																				1
Pseudomonas_aeruginosa_2021EL-00122_16107		1																																		1											2										1									1									1											1												1		1						3			1									2
Pseudomonas_aeruginosa_392_6207		1				1																		1																															1		1	1		1						1							1													1				1								1								5			1		1							2
Pseudomonas_sp_286_isolate_p2F12_8780																																							1									1															1																							1																				2									1															1
Pseudomonas_stutzeri_MF28_314																										1																					1																			1								1												1																				2												1										1
Pseudomonas_sp_286_isolate_p3H1_8874																																																												1			1																									1																																		1								1
Pseudomonas_sp_286_isolate_p1H11_8178																												1										1																			2						1			1																				1																				1									1								1
Pseudomonas_aeruginosa_JMM_2085																				1						1		1																																																										1																				2												1
Pseudomonas_sputi_BML-PP014_15146		1																							1												1	1						1														1																												1												1								3					1			2	1	1		1													1
Pseudomonas_aeruginosa_PA0750_15441																																															1		1																																					1																				1	1											1
Pseudomonas_aeruginosa_E50_16879						1																		1				1																													1	1								1							1													1																				4			1		1							2
Pseudomonas_aeruginosa_KPA72_16459																	1									1										1																						1								1							1													1							1													4												1											2	1
Pseudomonas_aeruginosa_WH-SGI-V-07384_3422		1																																																										1													1													1				1												1				3												1											1
Pseudomonas_aeruginosa_AZPAE14701_2550																	1							1												1												1									2	1															1													1				1		1														2			1					1				1											1
Pseudomonas_aeruginosa_L30-b_17156									1												1			1		1																					2										1				1					1																				1				1																1			1									1				1							1
Pseudomonas_aeruginosa_185345_16257																										1																																		1																										1																				1			1								1	1
Pseudomonas_sp_JMN-1_9432																														1																													1	2						1																																								2	1
Pseudomonas_aeruginosa_PAS9_7267		1															1							1												1											1	1									1																													2				1								1		1						5												2											1
Pseudomonas_promysalinigenes_RL-WG26_26099																			1																			1									1																																										1																	1											1													1
Pseudomonas_corrugata_TEIC1148_3673																			1					1						1																	2																	1																						1																				2								2				1
Pseudomonas_aeruginosa_19-028480_11111	1	1															1		2					1				1																			1											1															1													1																1				4			3	1	1							1											1	2
Pseudomonas_aeruginosa_AZPAE14988_2216																										1																					1																																							1				1													1															1
Pseudomonas_sp_L13_11716																																															1																																							1																				3						1		1				1
Pseudomonas_aeruginosa_PAC44C_10998		1		1		1											1							1		1				1						1											1				1																																			1																				1			1							1		1													1
Pseudomonas_aeruginosa_E-20-15715-4-1_22001																																				2		1									1										1									1																				1												1		1						5			2							1		1											1
Pseudomonas_aeruginosa_env224_7023																										1		1																			1													1																										1			1																	2												2													1
Pseudomonas_aeruginosa_ZDHY569_16392				1										1										1				1								1											1											1								2							1													1				1																4												3									1		1
Pseudomonas_sp_286_isolate_p13D8_8055																																	1																																				1																	2							1													1												1													1
Pseudomonas_fragi_TMW22082_17404																			1					1									1																	1																																																								2			1									2
Pseudomonas_chlororaphis_NCCB_880622_21880																								1													1										1													1						1																1				2									1											1			1					1	1	1
Pseudomonas_sp_286_isolate_p20F4_8245																												2										1										1															1									1														1	1		2																	2								1	1
Pseudomonas_aeruginosa_PAH7_16222														1										1		1																																		1						2																				1																				3			3						1			1
Pseudomonas_aeruginosa_D429_Q_isolate_Mi162_2_9940		1				1																												1														1														1																								1																1	1			2			1								1	1												1		1
Pseudomonas_sp_286_isolate_p8D8_9241																												1																			1	2															1																							1													1							2	1				1		1	1	1			1											1
Pseudomonas_aeruginosa_958_PAER_2889				1																																											1			1										1						1												1								2																1				1			1				1		1	2		1					1						1
Pseudomonas_aeruginosa_C3128_10169		1		1		1											1							1		1				1						1																																																		1																				1			1							1		1													1
Pseudomonas_aeruginosa_AZPAE14859_2115																																																	1								1			1																										2																	1			2										1		1
Pseudomonas_putida_H_3022																																															1			1																																							1									1								2			1																				1
Pseudomonas_aeruginosa_TNCF_174_5618																			1					1																																																														1																	1			1	1		1									1
Pseudomonas_aeruginosa_UMB2253_12096				1																						1																																																												1				1																1									1			1
Pseudomonas_aeruginosa_WH-SGI-V-07689_3501		1				1																		1												1																			1			1								2							1													1				1																6			2									2
Pseudomonas_chlororaphis_VA_158-3_13763																												1																			2													1																										1									2											1								2				1									1
Pseudomonas_aeruginosa_MRSN11286_10523				1																				2																							1													1																										1														1							1		1				1			1		1											1			1
Pseudomonas_quasicaspiana_CDFA611_20626			1	1																																											1		1																																																									1	2		1					1		1		1
Pseudomonas_aeruginosa_S14_16524		1																																													1																																							2																	1			1												1													1
Pseudomonas_aeruginosa_S4_16024																										1																																																												1												1				1				3			1								1	1											1	1
Pseudomonas_aeruginosa_141_10839																										1																																																				1								1																				1					1							1											1
Pseudomonas_aeruginosa_cpe019_17345																								2												1											1																																							1												1		1						2								1				2
Pseudomonas_sp_286_isolate_p20H3_8257																																																												1			1																									1																																		1								1
Pseudomonas_aeruginosa_PABL018_15412			1																1							1																						1																																						2				1																1												1
Pseudomonas_aeruginosa_KCRI-372_isolate_R0008_372_6726																	1																														1											1															1													1																				2												1											1	1
Pseudomonas_aeruginosa_PABL016_15418				1																				1																																												1						1												2				1																1
Pseudomonas_syringae_U643_17595																								1													1										1													2	1										1									1									2	1								1								4			1				1	1				2
Pseudomonas_protegens_WS_5082_17441			1																																			1									1					1								1																																														4			1							1
Pseudomonas_sp_286_isolate_p20D12_8217																								1									1														1																1																							2																				1									1
Pseudomonas_chengduensis_DSM_26382_6284				1		2						1														1																					1																																							2																				3			1									1									1
Pseudomonas_aeruginosa_CCBH5939_10729																										1																					1										1			2																										1													1							1								1				1
Pseudomonas_aeruginosa_AU7198_3970		1				1											1																															1										1															1													2																				2			1					1				1											1
Pseudomonas_sp_286_isolate_p12B11_7953				1																				1									1														1																1																							2																				1									1
Pseudomonas_chlororaphis_ATCC_9446_6491																																																																																						1																				1														1
Pseudomonas_aeruginosa_96_10806		1																		1				1				1								1											1										1	1								1							1													2																				5										2		2											1
Pseudomonas_asiatica_VA161-1_14880																																															2	1						1									1																										1																	2												1
Pseudomonas_aeruginosa_isolate_154_5762																								1		1																					1											1															1													2																				2			2						1	1		2											1
Pseudomonas_sp_286_isolate_p24F5_8518		1																																													1												1				1				1																			2																				4			1					1		1		1
Pseudomonas_marginalis_MGMM3_20660				1					1																																																		1							1																				2			1	1							1									2	2							1				1				1
Pseudomonas_sp_9AZ_isolate_Pseudomonas_sp_9AZ_12211																		1										1																			2													1																										1												1								2
Pseudomonas_aeruginosa_ATCC_9027_3283																			1					1																																										1																				2																				2					1							1
Pseudomonas_aeruginosa_WH-SGI-V-07281_3605												1												1																							1	1																																						1																1							1
Pseudomonas_sp_GW460-4_6079																								1																							1	1												1																										1																				2	1		1									1											1
Pseudomonas_syringae_7928A_6990																								1																																							1																							1									1			1								2								2	1			1
Pseudomonas_sp_286_isolate_p1C11_8128																												1										1																			2						1			1																				1																				1									1								1
Pseudomonas_sp_286_isolate_p21D11_8301																																							1									1															1																							1																				2									1															1
Pseudomonas_aeruginosa_NCGM2S1_173																																				1											1																			1																				1												1		1						4			1									1											1
Pseudomonas_aeruginosa_CFBR_Pa41_22122												1																								1																						1								1																				1																				3												3
Pseudomonas_aeruginosa_Patient_25_PostExposure1_16072																			1							1		1																																														1												1																																1
Pseudomonas_aeruginosa_HUM-389_9868																					1			1		1																																																												2							1											1														1
Pseudomonas_aeruginosa_PAO1_AMP2-X-1_17125																																																	1																																					2																				1	1											1
Pseudomonas_syringae_PA-5-1G_17621																								1																							2										1			1						1																																1								1								2	1
Pseudomonas_azotoformans_DSM_18862_5651																											1											1	1								1																										1													1																												2				3
Pseudomonas_aeruginosa_MB635_16447																										1																							1																			1																		2																				2												1
Pseudomonas_formosensis_JCM_18415_6964				1																						2				1																																																								1																				4												1											2
Pseudomonas_sp_286_isolate_p1H6_8181																												1										1																			2						1			1																				1																				1									1								1
Pseudomonas_alliivorans_20GA0148_15246							1																					1																			2													1												1						1											1																	1								1	1																1
Pseudomonas_aeruginosa_CriePir35_16334						1																		2		2		1																			1											1															1													2																	1			4				1	1							2											1
Pseudomonas_aeruginosa_isolate_J00724_23166																																																												1																										1					1																1											1
Pseudomonas_aeruginosa_FM4_10533														1														1																																																										1																				2			1									1				1			1	1			1
Pseudomonas_sp_286_isolate_p2H6_8802																																																																1		1																				1									1											1			1		1			4				1												1
Pseudomonas_aeruginosa_NCTC6750_6271																								1																																																														1					1															1												1
Pseudomonas_aeruginosa_AUS058_10229												1													1	1		1																			1																																							1																				1								1	1			1
Pseudomonas_sp_DE0157_12172																																															1								1																																																			1	1
Pseudomonas_sp_B9_2017_7293				1																																											1	1																																																1										1												2
Pseudomonas_syringae_NZ35_5847																														1																	2																									1													2										1								1			4	1							2	1			3											1
Pseudomonas_aeruginosa_isolate_15321Ba_3260																										1																					1											1															1													1																				1			2						1	1		2											1
Pseudomonas_pseudonitroreducens_BML-PP034_13723		1																									1																																	1																																			1											3	1		1							1		1											1
Pseudomonas_aeruginosa_ATCC_33349_3310			1											1										1		1																																																												2																				2			2									1							1					1
Pseudomonas_aeruginosa_Patient_19_PostExposure1_16080																																															1													1																										1																				1												1
Pseudomonas_aeruginosa_SK028_16060				1															1							1																						1												1																										1																																1
Pseudomonas_mediterranea_B21-060_23234				1																																												1																																						1										1																		1				1
Pseudomonas_syringae_260-02_11495																								1																							2												1	1						1																								1								1								2												1
Pseudomonas_aeruginosa_AZPAE14986_2214																	1							1		1																							1								1																												1	1																												1				1
Pseudomonas_putida_S16_169																																															1																1																																											1
Pseudomonas_aeruginosa_VET-65_9702																																						1																			1			1																										2																				1			1				1	1				1
Pseudomonas_syringae_5275_6122																								1																							2										1			1						1																													1	1		1	1							2								2	1
Pseudomonas_aeruginosa_AZPAE13864_2343																										1												1							1				1																																					1				1																2					1		1					1												1	1
Pseudomonas_plecoglossicida_MR83_5786																																		1													1											1					1																										1											1						2								1				1												1		1
Pseudomonas_sp_286_isolate_p23C1_8416																												2			1							1										1															1																		1					1	1		2																	2									1
Pseudomonas_sp_286_isolate_p7A5_9137												1																																																																										2																				1												1
Pseudomonas_aeruginosa_1042828174-21_10860				1													1							1		1				1																																																								1																1																1													1
Pseudomonas_sp_286_isolate_p23C4_8423			2																														1																																	1																				2																				2					1		1	2				1
Pseudomonas_sp_286_isolate_p8G10_9260			1	1		1																																																												1																				1												1																1				2											1
Pseudomonas_parafulva_JBCS1880_7373																																															1								1		1			1																																														2	1		2					1
Pseudomonas_aeruginosa_GD04009_22962						1																		1												1																						1								1							1													1																				4			1		1			1				2								1			1
Pseudomonas_aeruginosa_153_10756		1				1																		1		1										1																			1			1					1			2							1													2				1																6			3									2
Pseudomonas_aeruginosa_GD03904_22963																	1									1										1											1										1	1															1													1																				1												1											1	1
Pseudomonas_aeruginosa_E47_16881						1																		1				1																													1	1								1							1													1																				4			1		1							2
Pseudomonas_aeruginosa_XDR-PA__assembly_GAL05-003_11275																																																1														1																								1																1	1			1												1												2
Pseudomonas_sp_286_isolate_p23H5_8458																												1																			1																1																							2			1																	3									1			2				1
Pseudomonas_juntendi_psp210002463_13793									1								1							1																							3																			1																																								1			1					1		1						1			1
Pseudomonas_sp_NBRC_111118_3751																																					1										1										1																	1															1							1													2		1
Pseudomonas_aeruginosa_BL15_547																										1																											1				1			1																										1																					1											1
Pseudomonas_aeruginosa_PHELES21_15765																								1																																				1																										1																				1												1					1
Pseudomonas_brassicacearum_UTMN3_17432		1												1						1													1																											2																																														1												2
Pseudomonas_sp_FSL_R10-2398_12286			1					1										1	1																			1									1																			1																				1	1							1												4	1		2									2
Pseudomonas_sp_286_isolate_p13B1_8029																																							1																					1			1	1										1												2																				2								1				1
Pseudomonas_aeruginosa_UNC_PaerCF35_16669																										1		1																																																										1																				1												1
Pseudomonas_aeruginosa_WS27-3_23113															1											1			1																																																	1								1				1																1												1
Pseudomonas_sp_286_isolate_p6C9_9076																																				1																											1																							2																				3									1			1
Pseudomonas_aeruginosa_DZ-B1_6106																			1									1																			1	1																																						2																				1					1					1														1
Pseudomonas_aeruginosa_isolate_10_5065				1													1		1					1		1				1																	1													1																										1																				1									1			1													1
Pseudomonas_fulva_F8_6S_9B_15106														1										2						1						1											1	1									3																														1		1																	3								1	1			2											1	1
Pseudomonas_sp_286_isolate_p23B7_8421																																							1																																															1		1																		1								1	1															1
Pseudomonas_aeruginosa_CPO186_23085	1	1															1		2					1				1																			1										1	1															1													2																1				5			3	1	1							1											1	1
Pseudomonas_sp_FW306-02-F02-AB_6552						1																																							1															1																										2			1																										1			2													1
Pseudomonas_sp_286_isolate_p25D11_8575																																							1									1															1																							1																				2									1															1
Pseudomonas_aeruginosa_H18_16934																	1																			1											1											1		2						1							1													1														1						5												1				1							1
Pseudomonas_aeruginosa_PA0523_16678		1																																																							2			1		1													1											1																				2			1									2
Pseudomonas_denitrificans_BG1_12177																																																												1																																														1																							1	1
Pseudomonas_sp_B13_2017_7326																								1										1																										1																															1																							2				1
Pseudomonas_aeruginosa_P60_London_6_VIM_2_11_13_3192	1	1															1		2					1				1																			1											1															1													3																1				5			3	1	1							1											1	2
Pseudomonas_asiatica_C3_14860																																															1																																										1																													1
Pseudomonas_aeruginosa_ATCC_14886_678																																															1																																							2																				2										1
Pseudomonas_aeruginosa_HUM-316-D2_9730																								1				1												1							1													1																										4											1					1				1												3					1
Pseudomonas_aeruginosa_PASP145_11915		1				1																		2																							2							1																	1															1												1								3			2																				2
Pseudomonas_aeruginosa_Pae_CF6708q_2745																			1	1						1																																																		1										1																										1						1
Pseudomonas_aeruginosa_HUM-285_9707																			1																												1																																							2																				1			1									1
Pseudomonas_aeruginosa_AZPAE14891_2148																										1																																					1																							1																				2					1							1
Pseudomonas_aeruginosa_JD315_2015																								1																																				1																										2																				1												1					1
Pseudomonas_aeruginosa_Kasamber_5192						1						1							1																	1											1													1																										1													1	1						3			1									2
Pseudomonas_chlororaphis_CGMCC_11793_21887																																																																																						1																				1														1
Pseudomonas_zeshuii_89C1_17854																				1	1																															1														1																				1							1			1																						1				1		1
Pseudomonas_sp_BS3759_7180		1		1					1																																																1									1																								1					1			1								1												1
Pseudomonas_fluorescens_24516wB6_glnK-del84_15243																				1																																																				1		1												1				1																	1											1
Pseudomonas_aeruginosa_isolate_Y_5223																								1		1											1											1																																						1																				1	1											1
Pseudomonas_aeruginosa_ATCC_25324_25970															1		1							1				1																			1	1										1															1													1																1				3			1					1		1		1											1	1
Pseudomonas_aeruginosa_60923_10934				1																				1		1		1																																																										1																				1												1
Pseudomonas_aeruginosa_isolate_2411_5452		1				1																						1																																																										1					1															2			1									1
Pseudomonas_aeruginosa_F429_isolate_A5803_9928		1				1																		1													1																																																	1												1								3	1		1									1
Pseudomonas_sp_286_isolate_p22H2_8398			1																																												1											1		1			1						1																	2			1	1																2								2	1	1		1				1
Pseudomonas_aeruginosa_isolate_4231_5313																										1	1																																																											2																					1											1
Pseudomonas_sp_AD21_5911																																															2																																							1	1																			2					1			2				2
Pseudomonas_aeruginosa_PAO1_isolate_2017-D_10429																																																	1																																					3																				1	1											1
Pseudomonas_sp_286_isolate_p1H4_8183															1																														1		1	1																1								1						1								2																				3			1			1				1		1													1
Pseudomonas_aeruginosa_isolate_164_5001																								1		1																					1											1															1													2																				2			2						1	1		2											1
Pseudomonas_aeruginosa_PA0750_15838																																															1																															1								2																				1										1		1													1
Pseudomonas_aeruginosa_isolate_90_5462																										1																																																				1								2					1																											1
Pseudomonas_syringae_pv_pisi_H6E5_11461				1																				1				1								1											1																			1																								1	1				1			1		1						6			1						1		1	2
Pseudomonas_aeruginosa_Pae_CF6706n_2837																			1	1						1																																																		1										2																										1						1
Pseudomonas_aeruginosa_WW_12000		1					1																	1		1																					3											1															1													1												1								2			2						1	1		2											1
Pseudomonas_protegens_CHA0-GFP_11366																																																																								1																	1							1							1						1					1		1		1
Pseudomonas_aeruginosa_C-I-1_15908																										1		1																																	1																									1			2																						1																		1
Pseudomonas_syringae_NP291a_6410								1				1																		1			1							1							1																			1			1					1																					2			1								3			1					1	1			1
Pseudomonas_aeruginosa_ZS-PA-05_16790						1																		2		1																					1	1									1																												1	1																				3			1						1			1											1
Pseudomonas_extremaustralis_USBA_515_5023																								1																							1																			1																				2							1					1					1			2								1									1
Pseudomonas_guariconensis_20-MO00623-0_14914																								2																					1															1															1																																				1							1				1
Pseudomonas_aeruginosa_PA4722_12122																										1																					1										1			2																										1													1							1								1				1
Pseudomonas_aeruginosa_MED22_11144	1	1				1											1		2					1				1																			1										1	1															1													1																1				6			3	1	1							1											1	2
Pseudomonas_aeruginosa_PaLo111_22173			1																							1																					1																																							1																				1
Pseudomonas_aeruginosa_XDR-PA__assembly_ARA01-015_11197		1				1																														1											1																			1																				2												1		1						3			2									3
Pseudomonas_aeruginosa_PT12_10547																			1					1				1																			2						1													1																				2																1				3			1		1					1		1											1	1
Pseudomonas_aeruginosa_AZPAE14725_2314		1		1													1							1		1				1						1											1				1																																			1													1							1			1									1													1
Pseudomonas_aeruginosa_AUS120_10279																																															1																																							1																1				2					1							1
Pseudomonas_aeruginosa_NCTC13719_6717				1										1												2																																		1			1			4																				1												1								3			4						1			1
Pseudomonas_aeruginosa_WCHPA075056_6170																	1																			1																						1								1		1					1													1																				3	1									1		1											1
Pseudomonas_sp_286_isolate_p11D8_7914																												1																			1	2															1																							1													1							2	1				1		1	1	1			1											1
Pseudomonas_sp_286_isolate_p25D12_8581		1		1																								1																			1																															1								2																				1								2	1
Pseudomonas_aeruginosa_197S020911BSL_PA4_11073												1														1																					1																																							1																				1								1	1			1
Pseudomonas_syringae_pv_syringae_542_11448																	1							1				1											1																				1							1			1																										1			1								2			1		1			2	1	1
Pseudomonas_aeruginosa_Env_32_6626																	1									1																																													1															1																				1
Pseudomonas_sp_MYb185_6215																												1																																1																																														2												2											1
Pseudomonas_syringae_pv_actinidiae_Guizhou_G40_17759																														1																	1								1																	1													1										1											2	1				1			2	1			2											1
Pseudomonas_aeruginosa_KOL14W49533_15948																										1																																																												1							1											1														1														1
Pseudomonas_ceruminis_BML-PP028_17357		1																	1					1				1									1			1							1			1								2					1			1							1																1	1																4			3						1	1													1	1
Pseudomonas_aeruginosa_994_10258																										1																													1																															1																				1								1				1					1
Pseudomonas_helleri_isolate_WonhQNNPkY_bin7MAG_26097																														1																	1																			1																				1																				2	1							1				1
Pseudomonas_tolaasii_6264_2479			1																					1				1																																																										1																				2								1
Pseudomonas_citronellolis_LA18T_7661		1																		1						1																																																												1									1			1								3			1			1		1				3
Pseudomonas_sp_HMSC08G10_5119																																																																																									1																	2			1																						1
Pseudomonas_aeruginosa_P31_Wales_1_VIM_2_11_11_3148	1																1		2					1		1		1																			1											1					1										1													1																1				4			4	1	1						1	1											1	2
Pseudomonas_aeruginosa_6090_10907				1															1							1																					1																						1																	1																														1		1
Pseudomonas_aeruginosa_SCCH74:Pa62222_22524																										1										1											1		1									1																				1								1																				2												1
Pseudomonas_aeruginosa_isolate_15-2_5118				1													1		1					1		1				1																	1													1																										2																				1									1			1													1
Pseudomonas_sp_286_isolate_p7G7_9194																												1										1																			2						1			1																				1																				1									1								1
Pseudomonas_aeruginosa_BWH060_2064		1				1											1							1																														1																	1															1																				5			2
Pseudomonas_aeruginosa_isolate_274_5071																								1																																																														2																1				2			1		1							1					1
Pseudomonas_aeruginosa_PA1R_496																	1																														1											1		1						1							1													1																				2												1											1
Pseudomonas_aeruginosa_AZPAE14929_2092														1				1								1										1												1																		1																				1													1				1			3					1				1			3											1	1
Pseudomonas_aeruginosa_CPO522_22506	1	1															1		2					1				1																			1										1	1															1													2																1				5			3	1	1							1											1	1
Pseudomonas_syringae_pv_tomato_ICMP_2841_11418	1							1																																							1	2				1								1												1																							1											3			1					5				1
Pseudomonas_aeruginosa_S1_16023																					1					1	1																						1																																					2																				4												1
Pseudomonas_sp_286_isolate_p26B5_8646																												1																			1	2															1																							1													1							2	1				1		1	1	1			1											1
Pseudomonas_aeruginosa_B1486_10417			1														1							1		1										1											1													1																										2													1	1		1				3								1				1				1
Pseudomonas_aeruginosa_MED07_11128	1	1				1											1		2					1				1																			1										1	1															1													1																1				6			3	1	1							1											1	2
Pseudomonas_syringae_BRIP34881_444																								1				1					1			1	1										1						1				1			2						2																													1	1		1	1							2								1	1
Pseudomonas_aeruginosa_AR444_6466														1				1								1										1												1																		1																				1													1				1			3					1				1			3											1	1
Pseudomonas_syringae_CFBP7286_17700																														1																	2																									1													2										1								1			4	1							2	1			3											1
Pseudomonas_otitidis_NK1_23265																										1																		1																																										1																				1										1									1
Pseudomonas_aeruginosa_KE9592_16359																										1																					1	2	1																	1																				1				1																					1							1											1
Pseudomonas_aeruginosa_MCF149_10578																	1									1										1											1											1								1							1													1				1												1				4												2											3	1	1
Pseudomonas_aeruginosa_R07_16720																										1																							1																			1																		1																				2												1
Pseudomonas_coronafaciens_pv_porri_ICMP_8960_7839				1																				3																							2								1				1																																		1		1											4	1		1		1			2
Pseudomonas_aeruginosa_KM04_22986												1																								2											1			1							1									2							1													1																1				5			2						1	2		1				1							1
Pseudomonas_aeruginosa_W-101_9631																										1																																		1																										2																				1												1
Pseudomonas_aeruginosa_ps150_22653																								1		1		1																			1																																							1																				1												1
Pseudomonas_aeruginosa_FA0A_isolate_Pr335_9938						1																		1			1																																																											1																1				3			1		1							1					1
Pseudomonas_nitroreducens_4201I_20845																																																															1																																1				1							1					1
Pseudomonas_aeruginosa_Env_14_6756																						1																											1																																					1																				2			1
Pseudomonas_aeruginosa_165_10749																								2												1											1																1																							2												1	1	1						2			1									2
Pseudomonas_aeruginosa_PA17-11_16145		1															1							1												1											1										1																													1												1		1						5												2
Pseudomonas_aeruginosa_WH-SGI-V-07312_3914			1																1							1																																																												1																				1												1
Pseudomonas_aeruginosa_WH-SGI-V-07413_3435																				1				1		2																																																												1																				1												1					1
Pseudomonas_aeruginosa_HS204_22965																										1																					1										1														1															1					1															2												1					1
Pseudomonas_fluorescens_29636_Pf0-1_Pf0-2x_glnA-A938CG943A_15228									1						1																							1																			1																													1							1					1				1				3			1					1				2
Pseudomonas_sp_FSL_R10-2189_11695		1																																													1												1							2																				1	1		1																	4			2					1				3
Pseudomonas_coronafaciens_pv_porri_LMG_28495_3664																								3																							2								1				2							1		1																											1											5	1		1		1			2
Pseudomonas_aeruginosa_ENV-203_9754						1																				1		2										1		1							1										2																													2				1												1				2			1					1				1											1		1
Pseudomonas_sp_286_isolate_p5F6_9022									1															1				1																																			1																							2						1														2								1				1
Pseudomonas_aeruginosa_LHL-17_22221																																															1										1			1																										1	1			1			1													1			1					1				2
Pseudomonas_aeruginosa_AI2281_22238																					1			1		1																						1	1																	1																				2													1							5					1							2												1
Pseudomonas_aeruginosa_TL3149_Sub_22261		1				1																				1								1													2													1																										1	1																			3			1			1						1											1	1	1	1
Pseudomonas_aeruginosa_AZPAE13876_2345		1																						1																																															1															1												1								2			1																					1
Pseudomonas_aeruginosa_isolate_388_5106				1															1																												1		1																				1																	2																																1
Pseudomonas_fluorescens_ISL-19_15220		1	1	2																																											1																																																											2										1		2												1
Pseudomonas_viridiflava_CFBP8799_14950				1				1																																							1	1									1						1			1																																								3			1					1			1	1												1
Pseudomonas_aeruginosa_007M0003_16602						2																		1											1												1							1																	1															1																1				1									1
Pseudomonas_aeruginosa_A1_A2448_10060																			1							1																					1	1									1			1																										1																				2					2					1		2													1
Pseudomonas_aeruginosa_Pa_128_2_16681																																				1											1																																							1												1	1	1						2			1									2
Pseudomonas_soli_BCW_7429_12188				1																										1																																				1																																								1
Pseudomonas_sp_286_isolate_p8A8_9208																																																																											1																					1										1						1		1				2
Pseudomonas_avellanae_CRAFRUed2_2909																														1																																																												1					1					1						2			1					3	1			4
Pseudomonas_aeruginosa_TNCF_13_5749																			1					1																																																														1																	1			1	1		1									1
Pseudomonas_aeruginosa_JYH29_10583																								2		1																															1			1																										1				1																			1									1											1		1
Pseudomonas_aeruginosa_HCF238_10565						1																				1																					1																																							1			1						1				1																1			1
Pseudomonas_aeruginosa_PA121617_3995			1																							1										1																						1								1							1													1																				2										2	1	2
Pseudomonas_syringae_pv_syringae_UMAF2801_17738																																								1							1	1									1			1										1																							1					1								2	1							1				1							1				1
Pseudomonas_aeruginosa_Patient_8_Baseline_16097	1	1															1							1																																	1	1															1													1																1				6			2	1								1											1	2
Pseudomonas_sp_286_isolate_p22A3_8361																												1										1																			2						1			1																				1																				1									1								1
Pseudomonas_aeruginosa_WH-SGI-V-07053_3393																																																												1								1										1								1			1																													1
Pseudomonas_aeruginosa_CLB24232_5445																								1																														1						1											1															1									1											3			1
Pseudomonas_aeruginosa_U397A_10145																								1		1																																																												1							1																			1										1
Pseudomonas_otitidis_32M_13817		1																						1																							1	1									1																													1																				2
Pseudomonas_aeruginosa_LiA131_2005_10162			1					1																1		1										1											1																																							1														1		1				4								1
Pseudomonas_veronii_P7771_17914				1																											1					1	1																																																																					2			1						1			1
Pseudomonas_sp_286_isolate_p25E9_8600																								1									1														1																1																							1																				1									1
Pseudomonas_aeruginosa_AZPAE14372_2561																								1		1										1											1																																							1			1				1																1						1			1				1
Pseudomonas_sp_286_isolate_p2A8_8740				1																				1									1														1																1																							2																				1									1
Pseudomonas_aeruginosa_AUS153_10662			1																																														1																																					1																				1												1
Pseudomonas_syringae_pv_syringae_551_11442																								1																							2	1												1						1																													1			1								3			2					2	1			1
Pseudomonas_sp_BAY1663_9502						1																				1	1	1																			1																												1																		1													5										1		2
Pseudomonas_aeruginosa_isolate_BS3412_12168														1												1																																		1						2																				1																	1			4			4				1		1			1												1
Pseudomonas_aeruginosa_AR_0092_5398						1																														1											1										1																													1												1	1	1						5			1									2
Pseudomonas_sp_286_isolate_p4B1_8900																																							1									1									1						1																							1				1		1														3								1
Pseudomonas_aeruginosa_PA01:dTomato-31893_17261																																															1		1																																					2																				1	1											1
Pseudomonas_argentinensis_CCUG_50743_11666																								1											1																																																																			1
Pseudomonas_viridiflava_DSM_6694_3843																																															2										1																													2																				1	1						1		1			1
Pseudomonas_aeruginosa_isolate_431_5560																										1	1																																																											2																					1											1
Pseudomonas_coronafaciens_pv_garcae_486_7780											1																																														1						1																																1								1			5			1																						1
Pseudomonas_sp_NBRC_111133_3898				1										1																						2		1																	1								1			1																							1						1											2								1															1
Pseudomonas_aeruginosa_isolate_M37351_3639																								1		1																					2											1															1													1																				2			2						1	1		2											1
Pseudomonas_extremaustralis_2E-UNGS_25982			1																						1																						1											1		1																										1																				1								1													1
Pseudomonas_sp_MWU14-2217_6167												1																											1	1																	1					1																								1																	1			1														1			1					1	2
Pseudomonas_syringae_pv_tomato_DC3000_111																																															1												1																											1			1	1					1											6	1							2				1													1
Pseudomonas_aeruginosa_J_111-2_17284																			1																														1																																					1																				1								1				1
Pseudomonas_syringae_P121_12232			1																											1																	1	1											1	3						1																																1								5					1				1			3
Pseudomonas_syringae_pv_maculicola_4981_11396								1																1																							4	1												2																														1					1				1							4			1					3		1		1													1
Pseudomonas_aeruginosa_AUS307_10190				1								1															1																				1													1						1																				2																1				1			1				1			1		2					1						1
Pseudomonas_aeruginosa_PA_254_10370		1															1							1												1											1										1																													1												1		1						5												2
Pseudomonas_cichorii_LJ2_17978				1																						1		1																			1	1																		1									1											1			1														1	1		3								1				3
Pseudomonas_sp_SJZ077_11735						1			1																																																			1																										1																					1											1
Pseudomonas_sp_B14_2017_6885						1																		1																							1																																												1															1								1																		1
Pseudomonas_poae_BS2776_5788																																								1							1										1																	1												1				1																			1					1				1
Pseudomonas_aeruginosa_PA-W30_10306		1		1		1											1							1		1				1																	1	1			1																																		1	1																	1			2												1
Pseudomonas_allii_MAFF_301512_15045																									1			1																																																										1	1		1			1														3			1					2
Pseudomonas_aeruginosa_HUM-315-D2_9716																			1	1				2		1										1																																								1										1	1															1				1			1									1				1
Pseudomonas_aeruginosa_HS219_22453																										1																					1										1														1															1					1															1												1					1
Pseudomonas_syringae_pv_tomato_Pst_DC_99T3A_17505							1																													1											1	1											1	1												1																							1											3	1							5				1								1
Pseudomonas_chlororaphis_subsp_aurantiaca_SMMP3_13744																										1																																						1		1																				1									1														1
Pseudomonas_aeruginosa_CPO103_23091	1	1															1		2					1				1																			1										1	1															1													2																1				5			3	1	1							1											1	1
Pseudomonas_aeruginosa_WH-SGI-V-07427_3453		1				1																		1																															1		1	1								2							1													1																				6			1		1							2											1
Pseudomonas_aeruginosa_SJU-S72_1_6042						1																																									1																																							1			1																	1												1
Pseudomonas_viridiflava_UCD-PV1_14966				1																																1												1												1																										2																				3								1			1	1					1
Pseudomonas_aeruginosa_isolate_25_5463				1													1		1					1		1				1																	1													1																										1																				1									1			1													1
Pseudomonas_sp_286_isolate_p20H9_8265																																																												1			1																									1																																		1								1
Pseudomonas_aeruginosa_PAO1_Kat-X-2_17222																																																	1																																					1																				1	1											1
Pseudomonas_asiatica_ZM20_14882																																																										1					1											1												1			1														1			1										1		1												1
Pseudomonas_aeruginosa_S2_16022																																															1																																							2																				5	1									1		2											1	2
Pseudomonas_sp_SWI44_6721																												1																			1	1										1																												1														1			1			2								1																		1
Pseudomonas_sp_286_isolate_p24E10_8503																																																												1			1																									1																																		1								1
Pseudomonas_aeruginosa_BWHPSA013_577			1														1							1																																	1																													1							1							1		1				2
Pseudomonas_bauzanensis_DSM_22558_5107			1	1																				1																																																														1																				7									1			1											1
Pseudomonas_aeruginosa_PASP527_15539																								1		1																					2											1								1							1													1																				4			2						1	1		2											1
Pseudomonas_aeruginosa_isolate_116_5702																																					1																							1																										2																				1																									1
Pseudomonas_juntendi_F113_20756																												1																			1										1			1						1																																								4												1											1
Pseudomonas_sp_KG01_3052																								1																																	1									1												1								1													1							1								1				2
Pseudomonas_savastanoi_pv_phaseolicola_519_7420																								1				2																													1																																						1											1								3				1
Pseudomonas_aeruginosa_env109b_7167		1				1																		1				1																																1																		1								1												1								3	1		1
Pseudomonas_sp_286_isolate_p7C1_9143																												1																			1	2															1																							1													1							2	1				1		1	1	1			1											1
Pseudomonas_aeruginosa_AZPAE14699_9511																										1																					2											1															1																																	2			2						1	1		2											1
Pseudomonas_aeruginosa_M0215_16540																					1					2		1								2											1						1							1						2																				1				1																3			1									1					1
Pseudomonas_mandelii_36MFCvi11_472																																													1															1			1																							1									1																				1	1		1												1
Pseudomonas_aeruginosa_520374_526374_5314																																				1											1										1																													1												1		1						5												1											1
Pseudomonas_sp_LAIL14HWK12:I5_511																																																																					1																										1											1	2							1
Pseudomonas_aeruginosa_PA152_12036						1	1										1							2		3		1																			2										1	1															1					1								2																	1			7			1	1	1							2											1
Pseudomonas_fluorescens_isolate_PS910_11817																																																															1			1								1																												1												1				3
Pseudomonas_aeruginosa_LHL-36_22600				1													1									1																															1	1															1													1																				3												1											2	1
Pseudomonas_aeruginosa_LHL-13_22593																																															1										1			1																										1	1			1			1													1			1					1				2
Pseudomonas_aeruginosa_AZPAE12422_2416																								1		1																					2																																							1																				2					1
Pseudomonas_sp_S9_429						1																															1																																														1			1																				2												2
Pseudomonas_aeruginosa_ATCC_33356_3321																			1							1																																																												2																				1								1				1
Pseudomonas_aeruginosa_WH-SGI-V-07067_3396																										3																																																												1																											1	1				1
Pseudomonas_lactis_ITEM_17299_21822																								2																1							2													1			1								1															1			1																	4
Pseudomonas_sp_286_isolate_p2F9_8787																																							1									1															1																							1																				2									1															1
Pseudomonas_savastanoi_NCPPB_1006_7003																															1								1																																																								1																1			1	1			1
Pseudomonas_aeruginosa_isolate_392_5085		1		1													1							1		1				1																	1				1																																			2																																1													1
Pseudomonas_aeruginosa_ZYPA33_16414			1																1	1						1		1																			2	1																		1										1										1																1	1															1
Pseudomonas_aeruginosa_E-19-52481-1-1_22729																						1				1		1																			1																																							1																				2								1				1
Pseudomonas_putida_UMG610_17779			1																																		1										1																1																																	1										2					1			1				2
Pseudomonas_sp_286_isolate_p25F10_8599				1																				1																																	1																																1																										1			1												1
Pseudomonas_aeruginosa_ps180_22659																																																																		1												1								2																							1									1
Pseudomonas_sp_MYb60_6397																			1																			1									1																																																											1												2
Pseudomonas_sp_286_isolate_p4H9_8960																								2				1		1						1			1								1																			1																				1			1	1																5												1												1	1
Pseudomonas_aeruginosa_AZPAE15059_2253																								1																																				1						1																				1				1																1												1
Pseudomonas_aeruginosa_WH-SGI-V-07376_3419																										1																					2																																							1				1								1								1			1		1					1
Pseudomonas_aeruginosa_PAC18A_11024			1														1																																																																					1							1							1		1				2
Pseudomonas_sp_286_isolate_p12G4_8004															1																														1		1	1																1								1						1								2																				3			1			1				1		1													1
Pseudomonas_aeruginosa_TRN6594_5185		1				1															1															1											1																																							1														1						3			1									2
Pseudomonas_aeruginosa_isolate_BS2369_12162		1				1																														1											1	1																																						1												1	1	1						3			2									2
Pseudomonas_sp_286_isolate_p21F5_8326																								1									1														1																1																							2																				1									1
Pseudomonas_aeruginosa_AES1M_10829																										1																					1																																							2																				2												1
Pseudomonas_syringae_pv_tagetis_ICMP_11161_7679								1																				1		1							1																																																										1											1			2									1				1
Pseudomonas_aeruginosa_E-18-32525-1-1_22640																										1																							1											1																										1													1				1						1									2													1
Pseudomonas_aeruginosa_80_2_16984							1																			2																					1	1																		1																				1																1				3					1				1			2
Pseudomonas_aeruginosa_FDAARGOS_340_6463																																				1																			1		1	1								3							1													1																				5			1									2
Pseudomonas_aeruginosa_isolate_-_17338																																																																																						3																				2										1	1
Pseudomonas_aeruginosa_CCBH27615_15924																										1																																																				1								1																				1	1											1
Pseudomonas_aeruginosa_isolate_RW109_6944																	1									2																															1	1		1			1			2							1													1																				2				1	1						1	1											1	1
Pseudomonas_sp_286_isolate_p24E12_8505																								1									1														1																1																							2																				1									1
Pseudomonas_aeruginosa_CPO503_22317	1	1															1		2					1				1																			1										1	1															1													2																1				5			3	1	1							1											1	1
Pseudomonas_stutzeri_PS_128_9469																																			1												1					1																																		1																				3			1							1												1
Pseudomonas_syringae_C31_7055																														1																	1																									1													2										1											4	1							2	1			3											1
Pseudomonas_aeruginosa_KPA64_16469				1													1									1				1																											1																													1																																1
Pseudomonas_syringae_pv_syringae_UMAF0297_17737																												1																											1							1																												1								1								1			1					1
Pseudomonas_syringae_Kavun_2_2r_17577																								1														1																												1																											1		1			1								2	1		1							1									1
Pseudomonas_aeruginosa_WH-SGI-V-07426_3451						1																		1				1								1											1											1								1							1													1																				6			1							1		1												1
Pseudomonas_aeruginosa_isolate_RW110_3235																	1		1					1																					1												1									1																				1																	1			2			1	1								1											1	2
Pseudomonas_aeruginosa_HIAE_PA14_6071																										1																																																												1														1						3												1
Pseudomonas_aeruginosa_6382_11959																																																1																																						1																				2	1											1												1
Pseudomonas_aeruginosa_ps162_22199																	1																																1									1															1													1																				3												1											1
Pseudomonas_aeruginosa_PABL105_15334		1		1		2											1							1		1				1						1											1				1																																			1													1							2			2		1							1													1
Pseudomonas_stutzeri_NP_8HO_11864																												1											1												1																																																			1																1													1
Pseudomonas_aeruginosa_Pae_CF6705e_2706																			1	1						1																																																		1																																				1						1
Pseudomonas_aeruginosa_PALA36_22814																										1																					1													1																										1				1																												1													1
Pseudomonas_aeruginosa_CIG1_284						1											1							1				1							1													1										1															1		1											2																				2								1				1											1
Pseudomonas_aeruginosa_NA04_7242																																															1																					1																		2																				1												1
Pseudomonas_fragi_F1818_5829							1												1					2																				1																																															1															1												2										1
Pseudomonas_sp_ARP3_3037				1																				1																							1												1							1									1											1			1																	2			1					1				1
Pseudomonas_sp_GW460-11-11-14-LB11_6448						1			1															1																																																														1																				2								1				1
Pseudomonas_aeruginosa_WH-SGI-V-07710_3565																			1							1										1																						1		1						1							1													1																				3			1							2		2					1
Pseudomonas_aeruginosa_isolate_273_5272																								1																																																														2																1				2			1		1							1					1
Pseudomonas_aeruginosa_JD322_2022																								1																																				1																										2																				1												1					1
Pseudomonas_insulae_UL073_17478			1																																																																																			1											1									2
Pseudomonas_aeruginosa_WH-SGI-V-07263_3527																	1							1		1		1										1		1								1												3			1			1							1													1			1																	4						1			1	1		2				3								1
Pseudomonas_aeruginosa_AZPAE15058_2537		1				1	1																													1											1																																							1												1		1						2			1									1
Pseudomonas_aeruginosa_isolate_321_5061				1																				1																							1										1			1																										1				1																3					1							1
Pseudomonas_syringae_P22_12238			1																											1																	1	1											1	3						1																																1								5					1				1			3
Pseudomonas_aeruginosa_AUS440_10267																								1				1																			1																			1																				1																1				1			1									2
Pseudomonas_aeruginosa_HUM-284_9774			1																					1																																	1																													1				1																2	1									1
Pseudomonas_sp_286_isolate_p23C6_8424																														1									1								1	1												1																										2													1							1												1
Pseudomonas_aeruginosa_BWH033_2048																										1																					1		1																																					1			1	1																3			2									1											1	1
Pseudomonas_aeruginosa_SE5369_15643		1				1																		1																															1			1								1							1													1				1																5			1		1							1
Pseudomonas_sp_286_isolate_p26F4_8679																												1																			1	2															1																							1													1							2	1				1		1	1	1			1											1
Pseudomonas_aeruginosa_env225_6457																										1																																																												1														1														1																		1
Pseudomonas_syringae_BS3827_5522	1																							1							1									1							2										1			1						1								1															1							1		1								2	1		1				1	1				1
Pseudomonas_aeruginosa_DUN-001C_10141																										1																							1																			1																		1																				2												1
Pseudomonas_aeruginosa_XDR-PA__assembly_MAD05-026_11315		1																		1				1				1								1											1										1									1							1													2																				4										2		2											1
Pseudomonas_sp_286_isolate_p9B8_9293																																															1										1																													1							1										1			2								1				1
Pseudomonas_aeruginosa_WH-SGI-V-07624_3543																								1												1											1													1						1																				1												1		1						4			1									2
Pseudomonas_entomophila_Small_17527																										1				1									1								2		1																																					1									1	1										1								1																	1
Pseudomonas_aeruginosa_IDEXX_Canine4_10126																								1		1		1										1									1											1															1													1																				1			2						1	1		2											1
Pseudomonas_aeruginosa_P52_2_London_26_VIM_2_02_13_3175	1	1				1											1		2					2				1																			2											1															1													3																1				4			3	1	1							1											1	2
Pseudomonas_syringae_PA-2-7C_17666				1																													1																								1						1	1																																										2								2
Pseudomonas_aeruginosa_AZPAE14505_2376						1											1							2		2		1																			1										1	1															1													1																	1			6			1	1	1							2											1
Pseudomonas_sp_286_isolate_p25B8_8566																								1									1														1																1																							2																				1									1
Pseudomonas_sp_NFACC02_6356																																																1																																						1																				1	1							1		1		2
Pseudomonas_aeruginosa_KPA54_16482							1																			1																					1		1											1				1				1																		1																2				1			1																						1
Pseudomonas_aeruginosa_ZYPA16_16431																																															1																																							1																				5	1									1		2											1	2
Pseudomonas_aeruginosa_JJ692_10015																																				1											1										1																													1				1								1		1						2			1									2
Pseudomonas_sp_GTC_16473_5689				1																								1																				1									2																	1		1																					1									3
Pseudomonas_aeruginosa_isolate_119_5163																																					1																							1																										2																				1																									1
Pseudomonas_aeruginosa_W36662_7266		1		1		1											1							1		1				1						1											1				1																																			1													1							2			2									1													1
Pseudomonas_coronafaciens_pv_garcae_436_7819											1																																														1						1													1																			1								1			5			1																						1
Pseudomonas_qingdaonensis_ZCR6_17860																																															1													1																										1			1
Pseudomonas_sp_286_isolate_p12H3_8012																												2										1										1															1									1														1	1		2																	2								1	1
Pseudomonas_aeruginosa_FFUP_PS_12_7132		1																		1				1				1																			1																																							3																				1										2		2											1
Pseudomonas_sp_286_isolate_p9A5_9290												1																																																																										2																				1												1
Pseudomonas_aeruginosa_87_10808	1			1															1																												1													1																										2																												1
Pseudomonas_aeruginosa_PA-W22_10320		1		1																						1																					1																			1																				1																				3												1
Pseudomonas_aeruginosa_isolate_J01268_22541																																															2	1																		1																				1																1				4			1									1												1
Pseudomonas_sp_286_isolate_p13F7_8080																								1									1														1																1																							2																				1									1
Pseudomonas_aeruginosa_WH-SGI-V-07248_3517																										1																					2										3																													1				1								1					1											2				1
Pseudomonas_aeruginosa_WH-SGI-V-07176_3403																																				1											1																																							1												1		1						2			1									2
Pseudomonas_aeruginosa_PABL004_15410																										1									2													1																																						2																														1		1													1
Pseudomonas_sp_FW215-T2_5838								1																												1	1																							1																																			1											1			2					2
Pseudomonas_sp_R4_2017_6208																														1																											1			1																										1	1									1										3			1			1		2				3
Pseudomonas_sp_FW305-122_7049																																																									1																																																	3			1					1				2													1
Pseudomonas_sp_MPR-R3B_7013																								1																																																														1										1										1
Pseudomonas_aeruginosa_XDR-PA__assembly_ARA03-008_11196																																																1														1																								2																1	2															1												1
Pseudomonas_aeruginosa_isolate_167_5171																								1		1																					1											1															1													2																				2			2						1	1		2											1
Pseudomonas_aeruginosa_PAC70A_10995																								1		1																					1		1																																					1																1			1				1									1				1
Pseudomonas_sp_286_isolate_p23A1_8407																												2			1							1										1															1																		1					1	1		2																	2									1
Pseudomonas_amygdali_pv_sesami_ICMP_3386_7710				1																																																							1																																				1											3			1					2	1			1
Pseudomonas_edaphica_K7002_17884																																															1																																							1																										2		1				1				1
Pseudomonas_cichorii_Ku1408-5-5_17970				1																						1		2																			1										1									1								1												1																											1	1		1		2
Pseudomonas_aeruginosa_isolate_113_5678																																					1																							1																										2																				1																									1
Pseudomonas_putida_BIGb0470_21951																																			1																												1																																																							1
Pseudomonas_aeruginosa_ATCC_33360_3330		1																								1																					1																																							2																				2	1				1					2														1
Pseudomonas_aeruginosa_UM5686_12041																								1		1																					2											1															1													1																				4			2						1	1		2											1
Pseudomonas_amygdali_pv_ciccaronei_ICMP5710_3654																																							1																								1																																											4								1	1			1
Pseudomonas_sp_286_isolate_p24D11_8492																																																												1			1																									1																																		1								1
Pseudomonas_putida_55687_21939			1																																																																																						1																	2												1												1
Pseudomonas_aeruginosa_AUS512_10616																																																									1																	1												1													1							1
Pseudomonas_izuensis_LAB-08_17871		1							1																																																			1															1											1												1																1
Pseudomonas_aeruginosa_COPD_W7f_17158																										2																						1																		1																				1																				1									1			2
Pseudomonas_sp_286_isolate_p1H12_8179																												1										1																			2						1			1																				1																				1									1								1
Pseudomonas_aeruginosa_Newton_16906	1																									1												1							1				1																																					2																1				4					1							1												1	1
Pseudomonas_aeruginosa_M0129_16551						2																		2			1								1																																								1											2																1				3			1		1							1											1
Pseudomonas_aeruginosa_HIAE_PA12_6187																												1																																1																										1																				2												1								1			1
Pseudomonas_veronii_A-6-5_11562				1										1				1	1					1														1						1																4																													1																	2			1					1
Pseudomonas_sp_286_isolate_p5C8_8987																												1										1																			2						1			1																				1																				1									1								1
Pseudomonas_aeruginosa_isolate_199_5550																										1		1																																																										1												1								1	1										1
Pseudomonas_aeruginosa_env187_6439																								1		1																					2										1	1															1													1																				2			2						1	1		2											1
Pseudomonas_aeruginosa_PA_152603_9643																								2												1											2																																							1												1		1						2			1									1											2
Pseudomonas_aeruginosa_NY5511_23064		1																								1																					1										1									1																				2																	1			6												1											2	1
Pseudomonas_chengduensis_GD03964_20654				1		1													1					2																1							1																			1																				1													1			1				5			1				1	1				2											1
Pseudomonas_aeruginosa_685_PAER_2881																												1																									1				1																													1																1				2												1												1
Pseudomonas_aeruginosa_WH-SGI-V-07287_3607								1									1									1																																																																																3			2									1												1
Pseudomonas_aeruginosa_AU25210_3961																	2											1																			1											1																												1																				1												1											1
Pseudomonas_aeruginosa_AZPAE14942_2282																								2		1																						1									1			1						1																				1																				2			1					1	1			2											1
Pseudomonas_sp_286_isolate_p4D9_8919																												1																			1	2															1																							1													1							2	1				1		1	1	1			1											1
Pseudomonas_aeruginosa_isolate_BS2375_12155		1				1																												1													1																								1															1												1					1			2			1
Pseudomonas_aeruginosa_AZPAE13856_2556						1																		1																							1	1												1		1													1											1									1							1	1			2					1							1												1
Pseudomonas_aeruginosa_MRSN18754_10463			1																							1																																																												1							1																									1			1
Pseudomonas_aeruginosa_WH-SGI-V-07071_3340																										1													1								1													1												1		1												1																				1												1								1
Pseudomonas_sp_286_isolate_p21B11_8283																																							1									1															1																							1																				2									1															1
Pseudomonas_aeruginosa_PA01:dTomato-31894_17260																																															1		1																																					2																				1	1											1
Pseudomonas_aeruginosa_PA-W15_10324																												1																																																										1																				2
Pseudomonas_aeruginosa_ps166_22679		1												1												1																					1		1								1																													1																				3			2									1												1
Pseudomonas_aeruginosa_PAL112_15815																								1				1								1											1																																							1												1		1						2			1									2
Pseudomonas_aeruginosa_pae815_22794																								1																																	1																													1																				4			1						1			1												1
Pseudomonas_sp_286_isolate_p13G8_8094																												2										1										1															1									1														1	1		2																	2								1	1
Pseudomonas_aeruginosa_XDR-PA__assembly_CVA03-033_11267		1																		1				2				1																																						1							1													2																				3										2		2
Pseudomonas_aeruginosa_TA39_23126																																															1																																							1												1					1			2			1									1
Pseudomonas_aeruginosa_Pa795_9656																										1																					1	1	1																																					1																	1			2			1									1												1
Pseudomonas_aeruginosa_PA40_7076																				1																																																																		2														1						4												1												1
Pseudomonas_aeruginosa_AZPAE14871_2520																																																																		1																				1									1								1															1
Pseudomonas_stutzeri_267_PSTU_3073		1															1							1		1		1																																																																														5								1	1														1	1
Pseudomonas_aeruginosa_PALA56_22839																										1																																																												1																				2												1
Pseudomonas_aeruginosa_isolate_125%_12_3284																										1																					1											1															1																																	1			2						1	1													1
Pseudomonas_putida_INSali382_4060										1														1																					1																																												2																	1	1																								1
Pseudomonas_psychrotolerans_DSM_15758_5268																								1																							1	1															1																							1									2			1								2			1					1
Pseudomonas_aeruginosa_E2_17353						1																		1				1																													1	1								1							1													1																				4			1		1							2
Pseudomonas_viridiflava_isolate_p8H9_14980																											1																																													1														1	1																											1				2					1
Pseudomonas_aeruginosa_II_30_22241																										1																																																												2													1																	1		1			1
Pseudomonas_sp_286_isolate_p1D11_8136																												1										1																			2						1			1																				1																				1									1								1
Pseudomonas_aeruginosa_isolate_Ii_5380																								1		1											1											1																																						2																				1	1											1
Pseudomonas_aeruginosa_AZPAE14862_2517						1									1		1	1								1										1		1												1							2	1								1							1													1																				5	1											1					1						1			1
Pseudomonas_sp_286_isolate_p25E5_8595																								1									1														1																1																							2																				1									1
Pseudomonas_monteilii_ZDHY354_13660																																						1									1																											1															1						1											1			1
Pseudomonas_aeruginosa_BWH011_11906						3																		1																							1							1			1														1															1																				5
Pseudomonas_sp_isolate_REEB339_20614				1																																																						1								1												1								1												1	1							1
Pseudomonas_fulva_F8_7S_10B_15105														1										2						1						1											1	1									3																														1		1																	3								1	1			2											1	1
Pseudomonas_sp_286_isolate_p26D8_8665			2																														1																																	1																				2																				2					1		1	2				1
Pseudomonas_aeruginosa_HUM-311-D2_9811																					1			1		1																																																																			1											1														1
Pseudomonas_tolaasii_IPO3743_14982								1																1																							1																			1							1													1																				1	1								1												1
Pseudomonas_sp_EGD-AKN5_EGD-AKN5_4102																										1				1																	1													1			1											1												1									1				1				2	1		3												3											1
Pseudomonas_aeruginosa_HUM-374_9727																										1					1																2		1																																					2																			1									1				1
Pseudomonas_aeruginosa_T2584_10636			1																					1																																	2																													1				1																4	1		1							1
Pseudomonas_aeruginosa_Pae_CF6709c_2752																			1	1						1																																																		1										1																										1						1
Pseudomonas_palleroniana_BS3265_6710																																								1															1											1																				1	1																											1			1	3
Pseudomonas_fluorescens_isolate_PS723_11786																																																															5			1																				1												1								2												3
Pseudomonas_aeruginosa_P8_1_South_East_10_VIM_2_07_09_3124	1	1				1											1		2					2				1																			2											1															1													4																1				4			3	1	1							1											1	2
Pseudomonas_sivasensis_BsEB-1_13833																																																																																						1				1																2								1
Pseudomonas_aeruginosa_Jp222_10603				1																	1			1																																				1																										1																				1												1
Pseudomonas_fluorescens_isolate_PS896_11807																							1																																																															1																					1							1				1													1
Pseudomonas_aeruginosa_WH-SGI-V-07707_3513		1				1																		1				1																																																		1								1																				3	1		1
Pseudomonas_sp_286_isolate_p7F5_9178								1																				1										1							1										1																															2																				2												1								1
Pseudomonas_aeruginosa_PA_113_10378																										1																							1																																					1																												1				1
Pseudomonas_aeruginosa_Pae_CF6702g_2649																			1	1						1																																																		1										1																										1						1
Pseudomonas_aeruginosa_CMC-115_15462																										1																					1																																							1							1													2			1									1
Pseudomonas_aeruginosa_SCH_ABX13_5382		1		1		1											1							1		1				1						1											1				1						1																													2																				2			2									1													1
Pseudomonas_aeruginosa_AZPAE14720_2357																								1												1											1										1																													1												1	1	1						4												2
Pseudomonas_aeruginosa_AZPAE14958_2185																								1		2												1							1				1																																					2				1										1						4							1					1												1
Pseudomonas_sp_286_isolate_p8F1_9261																																																												1			1																							1																				2								1	1			1
Pseudomonas_aeruginosa_P1-S8_16822																																				1											2											1																				1								1	1																			1
Pseudomonas_aeruginosa_C-18-47459-1-1_22690				1															1							1		1																																																										2																				1			1							1		1
Pseudomonas_sp_286_isolate_p25A9_8554																								1									1														1																1																							2																				1									1
Pseudomonas_sp_R37_2017_6153				2																																1																																																		1																				1								1				1
Pseudomonas_aeruginosa_TL3144_Sub_22264		1				1																				1								1													2													1																										1	1																			3			1			1						1											1	1	1	1
Pseudomonas_aeruginosa_DL201330_16701		1				1											1							2										1																							1	1								1							1													1																				2				1								1											1	1		1
Pseudomonas_aeruginosa_SRRSH1521_16381																										1																						1	1																																					1																				2												1
Pseudomonas_aeruginosa_PA-W11_10325																																																																										1												1							1													1												1
Pseudomonas_aeruginosa_AR19438_17115						1													1					2																																	1			1															1											1																				2			1									1
Pseudomonas_savastanoi_pv_nerii_ICMP_16944_7483																																							1																				1																																				1											3			1		1			1	1			1
Pseudomonas_aeruginosa_PA50_22259																								1																																																														1																1				2			1		1							1					1
Pseudomonas_moraviensis_PSB00010_17922																																																		1													1																							1																				3	1		1			1						4				1
Pseudomonas_aeruginosa_KPA60_16471																										1												1							1				1											1																										1				1								1								3					1							1												1	1
Pseudomonas_punonensis_CECT_8089_5345																																																												1																																														2	1											2
Pseudomonas_aeruginosa_isolate_60_5687																			1	1						1																					1																								1					1		1								2																														1		1
Pseudomonas_sp_HMSC064G05_5165																								1		1																					1																1																							1																				3			1									2
Pseudomonas_haemolytica_MF5694_17436																			1											1																																										1																																		1	1							1	1															1
Pseudomonas_aeruginosa_U1121_17217																																															1										1																													1																				7	1									1		2											1	2
Pseudomonas_aeruginosa_AZPAE14394_2360		1																		1				1				1								1											1										1	1								1							1													1																				5										2		2											1
Pseudomonas_sp_286_isolate_p7D5_9159												1																																																																										2																				1												1
Pseudomonas_aeruginosa_150_10758						1																		1												1											2																																							1												1	1	1						2			1									2
Pseudomonas_aeruginosa_B-20-37098-1-1_22004																										1																					1																																							1					1					1										2			1		1				1			1
Pseudomonas_sp_286_isolate_p3G8_8883			1																																				1																					1									1																	1																										1	1		1			1			1								1
Pseudomonas_aeruginosa_BWHPSA043_2036												1							1																												1																																							1				1												1				4			1									1
Pseudomonas_sp_286_isolate_p23C7_8427																																							1																																															1		1																		1								1	1															1
Pseudomonas_aeruginosa_21_10846																																				1																																																		1																				3			2		1							1					1
Pseudomonas_aeruginosa_TRN6649_5525																																				1											1																			1																				1												1	1	1						3			1							1		1											1
Pseudomonas_extremorientalis_CCUG_51517_11693																												1																				1																		1					1															1	1																			2								1		1		1
Pseudomonas_aeruginosa_Pae_CF6711h_2795																			1	1						1																																																		1										1																										1						1
Pseudomonas_syringae_pv_syringae_PssA1M274_17728																	1																																											1						1																				1									1			1								4			1					3
Pseudomonas_putida_PD584_21959																																															1			1																																							1									1								1			1																				1
Pseudomonas_sp_286_isolate_p9F2_9340																																																												1			1																									1																																		1								1
Pseudomonas_aeruginosa_SCCH78:Pa923507_22432																			1	1																											1																								1					1										1																							1									1
Pseudomonas_aeruginosa_TNCF_32_5379																			1					1																																																														1																	1			1	1		1									1
Pseudomonas_sp_DR_5-09_DR_5-09_4101			1																																		1										1																			1																				1							1																					2									1								1
Pseudomonas_aeruginosa_Jp1155_10601		1		1		1																		1																																												1						1												1				1																2			1
Pseudomonas_aeruginosa_HZ02_22971																																															1																																							1																				5	1									1		2											1	2
Pseudomonas_sp_286_isolate_p6D9_9081																												2										1										1															1									1														1	1		2																	2								1	1
Pseudomonas_sp_LTGT-11-2Z_11588																				1				1			1	1										1									2										1			1																															1	1														2	1							1	1			1
Pseudomonas_chlororaphis_EA105_2480									1														1														1		1																																															1				1																3								1				3
Pseudomonas_guariconensis_S_311-4_14917				1																										2								1									2																																																											1												2
Pseudomonas_mosselii_GD03708_20697																																																																		2																																																1				1
Pseudomonas_mendocina_ALS1131_11751													1											1									1	1		1			1								1										1																		1					1											1															2							1					1											1
Pseudomonas_sp_286_isolate_p22E7_8383																																																																																						2																				2			2		1				1		1	1
Pseudomonas_aeruginosa_M0061_16570		1				1											1		1					1				1																			1											1															1													1																1				2			1	1	1							1											1	1
Pseudomonas_aeruginosa_Patient_9_PostExposure2_16094																	1											1																													1	1																												1				1		1	1																1									1											1
Pseudomonas_aeruginosa_2321_6508																			1							1		1																																																										2																				2												1
Pseudomonas_sp_F01002_11347	1		1						1																															1																	1			1																										1									1											1	1		1									2
Pseudomonas_carnis_PA-1-4E_13637																								1																																																														1				1																								2								1
Pseudomonas_aeruginosa_WH-SGI-V-07383_3438						1	1																																								1		1											1																										2				1													1			3			1							1		1
Pseudomonas_protegens_1C5_11372																																																																																						1							1														2							1				1
Pseudomonas_aeruginosa_env108_7109																										2																																																												1																																1
Pseudomonas_aeruginosa_326S290611BSL_PA1_11046			1																																														1																									1												1																				2			1									1
Pseudomonas_sp_P9738_5844														1																1																																																1								1																				1								1				1												1
Pseudomonas_sp_286_isolate_p8B7_9221																																				1																											1																							2																				3									1			1
Pseudomonas_aeruginosa_Pae_CF6710n_2781																			1	1						1																																																		1										1																										1						1
Pseudomonas_sp_B2_2017_6197																																			1													1											1													1														1																							1									2											1		1
Pseudomonas_syringae_PA-5-2G_17616																												1																			3	1												1						1						1																	3									1								2								2	1							1
Pseudomonas_aeruginosa_Pae_CF6707p_2729																			1	1						1																																																		1										1																										1						1
Pseudomonas_peradeniyensis_BW13M1_21797																																															1																																1																								1			1								1				1													1
Pseudomonas_sp_NBRC_111119_3892																																		1																							1			1			1									1																									1									3																1
Pseudomonas_sp_286_isolate_p24H10_8534																																																												1			1																									1																																		1								1
Pseudomonas_syringae_pv_actinidiae_ICMP_19102_401																														1							1																	1	1																																								1											3	1		1					2	1	1		3
Pseudomonas_indica_PIC105_6556																										1				1																																													1											1											1									2								1		1		2				1
Pseudomonas_aeruginosa_PAL138_15793														1												1																							1																																					1				1																2			2									1												1
Pseudomonas_aeruginosa_TNCF_133_1_5034																			1					1																																																														1																	1			1	1		1									1
Pseudomonas_aeruginosa_175S070312EX2DAY21_PA2_11100												1														1																					1																																							1																				1								1	1			1
Pseudomonas_aeruginosa_AZPAE14980_2532						1																		1																																	1			1																										1												1				1				3			2		1							1					1
Pseudomonas_aeruginosa_Pa64_7022																																															1											1					1										1													1																				1																	1						1
Pseudomonas_aeruginosa_UMB0801_12104		1				1											1							1												1												1									1	1															1													1				1																3			2					1		1		1											1
Pseudomonas_mosselii_GD03762_20695																																																																								1																																		1										1		1
Pseudomonas_sp_DSM_28140_3042																		1		1																																																																		1														1						1								2	1
Pseudomonas_sp_286_isolate_p25F8_8614																								1									1														1																1																							2																				1									1
Pseudomonas_sp_286_isolate_p9A11_9283																								1									1														1																1																							2																				1									1
Pseudomonas_antarctica_isolate_DSM_15318T_7376								1																1				1																			1																			1																				2				1																1								2
Pseudomonas_aeruginosa_isolate_PSA-15_12135																		1								1												1									2										1	1															1													1												1				1				3			3						1	1		2											1			1
Pseudomonas_aeruginosa_PAL152_15780																								2		1																					2											1															1													1																				1			2						1	1		2											1
Pseudomonas_aeruginosa_1BAE_isolate_KK1_9927																								1				1																			1											1								1							1													1																				3												2
Pseudomonas_amygdali_pv_myricae_CFBP_2897_3852																																															1										2		1																																				1											4								1	1			1
Pseudomonas_aeruginosa_Pae_CF6711o_2803																			1	1						1																																																		1										1																										1						1
Pseudomonas_resinovorans_CA10_NBRC_106553_2452																																																																																																							1			1												1
Pseudomonas_savastanoi_pv_glycinea_ICMP_867_7458																				1																	2										5																																											1					1											5			1					1				1
Pseudomonas_aeruginosa_PSAR3162_22368																								2																																	1			1																										2							1																1					1	1			1											1		1
Pseudomonas_syringae_pv_syringae_EC33_20735																														1														1			1										1									1						1		2													1								2			1								2								1	1			2								1
Pseudomonas_aeruginosa_WH-SGI-V-07265_3526																										1		1																																																										1																				1	1									1
Pseudomonas_aeruginosa_GD04090_22957																								1				1																																1																										1																				1			1									1
Pseudomonas_sp_286_isolate_p7D1_9151			1																																				1																					1									1																	1																										1	1		1			1			1								1
Pseudomonas_sp_GW460-5_5827																								1				1					1			1											2																													1									1																					1												1
Pseudomonas_stutzeri_GOM2_11866																																				1			1								1	2																1																						1					1						1									2			1									3
Pseudomonas_sp_286_isolate_p8E7_9252																												1																			1	2															1																							1													1							2	1				1		1	1	1			1											1
Pseudomonas_aeruginosa_1709-12_5649	1	1															1		2					2				1																			2										1	1															1													1																1				6			3	1	1							1											1
Pseudomonas_aeruginosa_N15-01092_9635						1											1									2		1		1																	1	1										2								1							1													1																				8				1	1							2											2
Pseudomonas_aeruginosa_KCJ3K11_22769															1		1									1																																1		2			1										1			1										2				1													1			3				1								1											1	1
Pseudomonas_haemolytica_MF6766_17437																			1											1																																										1																				1											1			4	1							1	1															3
Pseudomonas_aeruginosa_CriePir310_16296														1												1																																								2																				2																				3			3									1
Pseudomonas_veronii_DSM_11331_3842																				1				1																							2	1												1						1																								1								1				1				4	1							3			1	2
Pseudomonas_sp_286_isolate_p24B1_8475																												1										1																			2						1			1																				1																				1									1								1
Pseudomonas_aeruginosa_IMP66_11969																										1		1																																																										1																				1												1
Pseudomonas_aeruginosa_SMC5450_10553																																																												1																										1																				1			1		1							1				1
Pseudomonas_sp_286_isolate_p9G7_9355				1																				1									1														1																1																							2																				1									1
Pseudomonas_aeruginosa_AZPAE14821_2330																										1																					1										1			2						1																				1													1							3								1				1
Pseudomonas_sp_Kh14_isolate_Pseudomonas_sp_Kh14_11729																																																															1	1																									1								1									1												1
Pseudomonas_aeruginosa_XDR-PA__assembly_CVA01-006_11253		1																		1				1				1								1											1											1								1							1													2																				2										2		2											1
Pseudomonas_protegens_pf5-k3_12194																					1															1																																						1																																								1
Pseudomonas_aeruginosa_KPA46_16486																																																																																						1							1														1											1							1
Pseudomonas_aeruginosa_isolate_190_5150	1			1															1																												1													2																										2										1																		1
Pseudomonas_stutzeri_SDM-LAC_387																			1																	1																						1																												1																				2																								1
Pseudomonas_brassicacearum_isolate_Bi06_17434																												2																																																										1													1							1						1		1
Pseudomonas_aeruginosa_PA57_22250																								1																																																														1																1				2			1		1							1					1
Pseudomonas_aeruginosa_isolate_PSA-2_12138							1																	1																							1													1																										1												1								5	1				1		1					1
Pseudomonas_aeruginosa_SCH_ABX04_5128						1																		1												1																																																		1																				3			2		1					1		1					1
Pseudomonas_brassicacearum_R401_21804							1		1														1																																																			1	1											1				1																2				1			1	1				2
Pseudomonas_aeruginosa_H-18-17561-2-1_22704	1	1															1		2					1		1		1																			1											1					1										1													1																1				4			3	1	1							1											1	2
Pseudomonas_aeruginosa_LHL-3_23193																			1	1						1																					1	1																		1					1					1										1																	1															1
Pseudomonas_sp_QTF5_6677																																																											1																														1			1														2					1							5
Pseudomonas_sp_FSL_R10-0765_11734																								1																							1																			3																				1	1																			7			3					1				2												1
Pseudomonas_sp_286_isolate_p12E3_7993																								1									1														1																1																							2																				1									1
Pseudomonas_aeruginosa_45287_16027																										1												1							1				1																																					1																				3	1				1						1	1												1	1
Pseudomonas_aeruginosa_Pae102_6011				1		1																				1																					1																																							1							1																									1
Pseudomonas_aeruginosa_PSAR3185_22511																								2																																	1			1																										2							1																1					1	1			1											1		1
Pseudomonas_sp_286_isolate_p9G2_9348																																															2																																							2																1				2			1					2				1
Pseudomonas_aeruginosa_HUM-12-D1_9821																					1			2		2																																																												3																																1
Pseudomonas_aeruginosa_P36_West_Midlands_5_VIM_2_06_12_3153		1				1											1		1					2				1																			1											1															1													2					1											1				5			3	1	1							1											1	2
Pseudomonas_aeruginosa_PASGNDM593_6784		1																																														1														1																								1																1	1			1											1	1												1
Pseudomonas_sp_S09G_359_7337				1				1																				1																			2																																							1										1							1				1									1							1
Pseudomonas_sp_ST1_11628																															1								1																																																								1											2					1			1	1			1
Pseudomonas_aeruginosa_HPAS5_16281				1																						1																					2	1												2						1																				1
Pseudomonas_aeruginosa_P4PBS_15655																																															1		1																																					1																				1	1											1
Pseudomonas_aeruginosa_PSAR3020_22513																										1																					1																													1										2			1				1																1									1
Pseudomonas_aeruginosa_T2436_12051												1					1		1									1																			1													1																										1																				2			1									2
Pseudomonas_stutzeri_ATCC_17588_9483						1																																									1		1																																																									1			1
Pseudomonas_synxantha_2-79_11594						1																1						2								1												1											1							1																				1						1														2									1			3
Pseudomonas_aeruginosa_AZPAE14704_2313								1																		1																																																												1												1								2	1											1
Pseudomonas_aeruginosa_PA15-16_16164		1		1		2											1							2												1											2				1																																			1																				1			1									1				1									1
Pseudomonas_aeruginosa_isolate_383_5465						1																		2			1																																																											1																1				3			1		1							1					1
Pseudomonas_aeruginosa_WH-SGI-V-07297_3585																																					1																	1						1											1															1																	1			2
Pseudomonas_fluorescens_ISL-31_15213		1	1	2																																											1																																																											2			1		1					1		2												1
Pseudomonas_aeruginosa_P-17-18855-3-1_22635		1															1							1												1											1										1																													1												1		1						5												2
Pseudomonas_sp_GP01-A9_6386				1		1																																									1													2			1																							1			2									1											1									2
Pseudomonas_aeruginosa_CF127_602		1				1													1					1												1																			1			1								2							1													1																				6			2				1					2
Pseudomonas_fragi_NL20W_17402																																															1																																																								1													1		2
Pseudomonas_mosselii_GD03763_20694																																																																								1																																		1										1		1
Pseudomonas_sp_286_isolate_p7D8_9166																												1										1																			2						1			1																				1																				1									1								1
Pseudomonas_sp_286_isolate_p24F9_8524																																																												1			1																									1																																		1								1
Pseudomonas_sp_286_isolate_p20D2_8219																																																												1			1																							1																				2								1	1			1
Pseudomonas_sp_286_isolate_p3B8_8826																																															1										1																													1							1										1			2								1				1
Pseudomonas_sp_286_isolate_p6A1_9050																														1																	1										1																																							1		1								3			1				1	1	1	1		1											1
Pseudomonas_syringae_PA-1-11E_17690			1																					1																																										1																																1								1								1	1			2	1		1
Pseudomonas_fragi_WS_5125_17390																								1				1																																																																	1													1												2
Pseudomonas_aeruginosa_AS_23_17300																										1																					1	2	1																	1																				1				1																1			1		2							1											1	1
Pseudomonas_aeruginosa_HUM-330_9685																								2		1																						1									1			1						1																				1																				2			2						1			2											1
Pseudomonas_aeruginosa_PA35_5777																																																1									1					1																								2																1	1			1			1		1						1	1												1
Pseudomonas_sp_M1_2464		1																										1						1													4	1					1				1			1			1								1																								1											2												2							1				1
Pseudomonas_aeruginosa_TUM17825_10431														1												1										1											1	1									1									1																				2																	1			4			1		1			1	1			2											1	1
Pseudomonas_corrugata_C8D4_15062				1									1											1				1																			3													1														1												1				1																4							1					1													1
Pseudomonas_aeruginosa_P27_Wales_1_VIM_2_02_11_3144	1																1		2					1		1		1																														1					1										1													2																1				5			3	1	1						1	1											1	2
Pseudomonas_fluorescens_G20-18_15209																								1																															1					1																										1									1											1	1		1									2									1
Pseudomonas_aeruginosa_AZPAE14819_2328																										1																					1										1			2																										1													1							1								1				1
Pseudomonas_gessardii_WS_5408_13583				1					1										1	2				1				1																			2																			1																				1																1				1	1		1		1	1		2				1
Pseudomonas_sp_GW704-F2_5782				1																				1				1										1						1			1	1		1																																															1									2								1				1
Pseudomonas_sp_ATCC_PTA-122608_5149																																																										1								1																																								3	1							1				4									1			1
Pseudomonas_aeruginosa_Zw70_10545																			1																																															1												1								2																				2					1					1
Pseudomonas_mosselii_CCBH27450_14900																								1																							2																			1																				1			1													1				3					2							1												1
Pseudomonas_asiatica_NMI4147_15_14872				1																																											1		1														1																										1																	1										1		1												1
Pseudomonas_amygdali_Kayisi_1_Pss_Erzin_14840																																																																																										1					1											2	1		2			2		1				1
Pseudomonas_stutzeri_KGS-2_9480									1																																														1																																																															1
Pseudomonas_sp_286_isolate_p6H7_9123				1																				1									1														1																1																							2																				1									1
Pseudomonas_aeruginosa_isolate_41_5600		1				1																		1		1																					1										1																													1													1				1			2			2									2
Pseudomonas_aeruginosa_PA494_22499																								1												1											1													1																										1														1						2												2
Pseudomonas_aeruginosa_XDR-PA__assembly_CLE02-016_11248		1																		1				1				1								1											1										1									1							1													2																				5										2		2											1
Pseudomonas_aeruginosa_E-96-Anses-1_21992						1																				1												1									1																	1																						1																				1												1
Pseudomonas_sp_286_isolate_p12B6_7963																												1										1																			2						1			1																				1																				1									1								1
Pseudomonas_aeruginosa_isolate_315_5340				1																				1																							1										1			1																										1				1																3					1							1
Pseudomonas_alcaligenes_isolate_NXigeIVJDi_bin9MAG_20625																																				1																																																																						7																							1
Pseudomonas_aeruginosa_PA2-1_22260																								1																																																														1																1				2			1		1							1					1
Pseudomonas_syringae_RAYR-BL_17598																												1					1					1									2	1																							1										1																			1						3								2				2
Pseudomonas_aeruginosa_PaS_197_25959		1				1															1					2		1								2											1						1							1						1																				2				1																3			1									1					1
Pseudomonas_sp_286_isolate_p1E6_8149																										1		1											1							1						1					1																	1															1																	2		1								1														1
Pseudomonas_chengduensis_GD03756_20655			1	1															1																					1				1			2										1				1																	1								1			1																	2			1				1																2
Pseudomonas_aeruginosa_AZPAE15043_2145		1				1																		2																							3							1																	1															1																				3			2																				2
Pseudomonas_putida_PSP4_4064																																							1																								2	1																										1																3												1												1
Pseudomonas_sp_286_isolate_p3G2_8871																												2										1										1															1									1														1	1		2																	2								1	1
Pseudomonas_fragi_WS_5120_17392										1																				1																							1								1																																													4			1									3													1
Pseudomonas_aeruginosa_AUS227_10669																										1																																																												1																				2
Pseudomonas_aeruginosa_PA01_22182																										1																																																												1																				2												1
Pseudomonas_sp_286_isolate_p24H4_8539																												2										1										1															1									1														1	1		2																	2								1	1
Pseudomonas_aeruginosa_PA07_22183							1																	2		1																															1			1						2																				1				1																			1									2											1
Pseudomonas_aeruginosa_LiP5_15697																								1																																				1																										1																				1												1					1
Pseudomonas_aeruginosa_Pae_CF6708l_2740																			1	1						1																																																		1										1																										1						1
Pseudomonas_aeruginosa_358_5856		1		1													1							2		1				1						1											1				1																																			1																				1			1									1													1
Pseudomonas_aeruginosa_BJ15_22972																										1																					1														1										1															1																1				1												2				1
Pseudomonas_aeruginosa_AZPAE14973_2201																					1			1		1		1										1																			1						1																							1													1			1				2			1					1				1
Pseudomonas_sp_286_isolate_p3H8_8892																												2										1										1															1									1														1	1		2																	2								1	1
Pseudomonas_sp_286_isolate_p8F5_9256																																																												1			1																									1																																		1								1
Pseudomonas_aeruginosa_R08_16722																										1																							1																			1																		1																				2												1
Pseudomonas_sp_GP01-A5_6848				1		1																																									1													1			1																							1			1									1											1									2
Pseudomonas_aeruginosa_PA_HTX2_10358												1												1			1									1											1	1												1						1								1												1														1						7			3					1				1												1
Pseudomonas_aeruginosa_FBPa_L1464_23055																										1			1																		2																															1								1			1				1					1																				1
Pseudomonas_protegens_B21-030_20664												1																1																																																																			1											1								1		1
Pseudomonas_putida_31753_21962				1																														1													2										1			3						2																																								4	1
Pseudomonas_aeruginosa_HPAS11_16275						1																																									3											1															1													1																				2			2						1	2		2											1
Pseudomonas_savastanoi_pv_fraxini_CFBP_5062_3875																															1								1																																																								2											1					1			1	1			1
Pseudomonas_aeruginosa_FBPa_L0872_22488						1									1		1	1								1										1		1												1							2	1								1							1													1									1											5	1		1									1					1						1			1
Pseudomonas_savastanoi_pv_glycinea_ICMP_2400_7468				1																								1									1										3													1																																	1		1											4			1					2				1
Pseudomonas_sp_286_isolate_p27C5_8711																							1	1																																																		1												1						1														3								1			1	1
Pseudomonas_aeruginosa_AZPAE13850_2339						1																														1											1										1																													1					1							1		1						3			1									2					1
Pseudomonas_syringae_14-410_11501			1																											1																	1	1											1	3						1																																1								5			1		1				1			3
Pseudomonas_aeruginosa_HCF367_10564																						1																											1																																					1																				3								1
Pseudomonas_syringae_pv_actinidiae_ICMP_19439_300																														1																	2																									1													2										1								1			4	1							2	1			3											1
Pseudomonas_sp_286_isolate_p1G11_8162																																																												1			1																									1																																		1								1
Pseudomonas_resinovorans_SZMC_25872_20835																											1																																																																				1											5								1				2												1
Pseudomonas_aeruginosa_HUM-288_9709																			1																												1																																							1																				1			1									1
Pseudomonas_aeruginosa_AU20671_3977		1				1																		1																																	1			1																										2												1								4			1									2
Pseudomonas_aeruginosa_HUM-312-D1_9819																					1			1		1																																																												1							1					1						1														1
Pseudomonas_aeruginosa_AUS209_10673			1			1																																									1																																							1							1																		1							1
Pseudomonas_aeruginosa_P4-S8_16809																		1						1																							1										2			1																										1	1			1			1									1									1			1				1														1
Pseudomonas_syringae_pv_tagetis_ICMP_4092_7677																								1			1																							1			1																									1																	1											1	1		1					3				1													1
Pseudomonas_sp_NBRC_111117_3750																												1																			1																															1								1				1																					1
Pseudomonas_aeruginosa_PaLo288_22337																								1		1		1										1																			1																													1																2				2								1				1
Pseudomonas_sp_286_isolate_p5B11_8973				1																				1									1														1																1																							2																				1									1
Pseudomonas_fluorescens_isolate_PS941_11820			1	1				1																				1						1			1										1																																							1																		1								1						3
Pseudomonas_aeruginosa_AMT0006-66_10269				1													1									1				1																																																								1																																1													1
Pseudomonas_aeruginosa_isolate_RW149_3224																										1																					1											1															1													1																				1			2						1	1		2											1
Pseudomonas_aeruginosa_isolate_P33_15915		1																																																							1									1																				1										1										9	1									1		2											1	2
Pseudomonas_aeruginosa_PA1431_22063		1																																		1											1	1									1									1																				2				1								1		1						4												2
Pseudomonas_aeruginosa_PASP471_15544																								1																																				1								1																		1																																1
Pseudomonas_aeruginosa_NY5521_22825																										1												1							1				1																																					1						1	1													3										1		1												2
Pseudomonas_aeruginosa_9709_S36_16646	1	1															1		2					1				1																			1											1															1													1																1				4			3	1	1							1											1	2
Pseudomonas_aeruginosa_isolate_219_5393																								1																																												1																		2			1		1																											1
Pseudomonas_geniculata_JCM_13324_5073																	1							1																							1			1																																							1							1						1				2			1									1											1	1
Pseudomonas_chlororaphis_ATCC_13985_21904																								1																							1										1									1																				2									1																1				1	2													1
Pseudomonas_sp_DTU121_11630																																															2																						1																														1															2
Pseudomonas_aeruginosa_isolate_204_5634														1				1						1		1										1													1								1			1						1							1													1						1										1				4			1									2											1	1		1
Pseudomonas_palleroniana_MAB3_6488				1										1										1																																			1							1																				1																				3												3													1
Pseudomonas_alcaligenes_KAM436_17368						1													1									1								1																																							1			1								1																				5			2																				1
Pseudomonas_sp_286_isolate_p23C5_8425			2																														1																																	1																				2																				2					1		1	2				1
Pseudomonas_alliivorans_20GA0068_15244	1																							1																							2													1			1																						1	2							1													2	1																								1
Pseudomonas_aeruginosa_NCTC10727_7269		1																																														1																																						1																1				1			1				1					1												1
Pseudomonas_aeruginosa_Pae_CF6712a_2799																			1	1						1																																																		1										1																										1						1
Pseudomonas_syringae_P79_12240			1																											1																	1	1											1	3						1																																1								5					1				1			3
Pseudomonas_aeruginosa_1658_10337																								1																																				1																										2																				1												1					1
Pseudomonas_aeruginosa_MRSN18560_10693	1																																																								1																													1							1														1											1
Pseudomonas_aeruginosa_isolate_195_5167																																				1											1											1		1																										3																				2												1
Pseudomonas_nitritireducens_WZBFD3-5A2_17943			1			1																														1											1																								1																																			1							1					1
Pseudomonas_aeruginosa_PS1793_15445		1				2																		1																														1																	1															1									1											6			2
Pseudomonas_aeruginosa_PABL106_15339																			1									1								1											1																																							1												1		1						2			1									1											1
Pseudomonas_aeruginosa_PA-W28_9990																								1		2																					1		1																	1																				1			1	1																3			2				1					1											1	1
Pseudomonas_aeruginosa_PAL111_15814																																				1											1																																							1												1		1						4												1											1
Pseudomonas_aeruginosa_NCTC13715_11168																										1																						1																		1																				1				1									1							2												1											1
Pseudomonas_syringae_pv_maculicola_str_ES4326_12204		1																																																																1																																1	1							2			3					3	1	1		2
Pseudomonas_aeruginosa_P7-S4_16792																																																												1																										2																1	1			2										1		1
Pseudomonas_aeruginosa_XDR-PA__assembly_CAT06-008_11230		1																		1				1				1								1											1										1	1								1							1													2																				4										2		2
Pseudomonas_aeruginosa_23_22476																										1																					1	2																		1																				1				1																1			1		2							1											1	1
Pseudomonas_aeruginosa_0268_S35_16661																	1		1					1				1									1										2	1												1						1																				1																				4			1													1
Pseudomonas_putida_n4t_12266																														1																																	1																																											2			1					1	1			1
Pseudomonas_sp_286_isolate_p9A8_9291																																															1										1																													2							1										1			2								1				1
Pseudomonas_aeruginosa_4782MK_isolate_4782MK_22327							1																	2		1			1																		2	1									2			1						3																				1																				3			1						1			2											1
Pseudomonas_aeruginosa_PA10_22190																																																	1																			1																		1																																2
Pseudomonas_parafulva_NBRC_16636__DSM_17004_3000																												2											1								1																1						1																																					1										2		1													1
Pseudomonas_aeruginosa_AU20916_3934		1				1																		1																															1											1																				2																				4			1									2
Pseudomonas_aeruginosa_VD706_7176																												1																					1																																					1																				2												1												1
Pseudomonas_asiatica_700369_21815		1		1																																																			1																				1														1	1												1				1			1									1											1	1
Pseudomonas_aeruginosa_PAC31B_10994																								1		1																					1		1																																					1																1			1				1									1				1
Pseudomonas_yamanorum_J3002_15288																																															1															1																								1																												2				2				1
Pseudomonas_aeruginosa_CPO570_23079	1	1															1		2					1				1																			1										1	1															1													2																1				5			3	1	1							1											1	1
Pseudomonas_sp_286_isolate_p1C9_8135																																	1																																				1																	2							1													1												1													1
Pseudomonas_aeruginosa_S_210-4_17289																										1													1								1										1															1														1																				1										1	1	1
Pseudomonas_sp_JG-B_11736									1																																						1																																																											1			1																				1		1
Pseudomonas_aeruginosa_ATCC_700888_679		1																																														1																																						2																1				1							1				1	1												1
Pseudomonas_syringae_PA-3-3G_17655				1																													1																								1						1	1																																										2								2
Pseudomonas_aeruginosa_PAC79B_11029																												1																			1																																							1																				1
Pseudomonas_aeruginosa_VET-70_9795																										4																					1																																							1				1																1						1						1													1
Pseudomonas_aeruginosa_CriePir324_16290						1											1							2		2		1																			1											1															1													2				1													1			5				1	1							2											1
Pseudomonas_aeruginosa_MRSN1613_10487																			1																																									1																										1																		1														1
Pseudomonas_syringae_pv_actinidiae_Shaanxi_M7_3075																														1																	2																									1													2										1								1			4	1							2	1			3											1
Pseudomonas_aeruginosa_PA_9_16748															1						1																																																			1														1																1				2					1							1					1
Pseudomonas_aeruginosa_SRRSH1120_16382		1																																																							1									1																				1																				8	1		1							1		2											1	2
Pseudomonas_aeruginosa_PA-CL505_10959		1				1																		2		1																					1																																							1																	1			2			1						1			1
Pseudomonas_fluorescens_H14_2963																								2																							1	1									1			1																										1																														2		2
Pseudomonas_savastanoi_pv_glycinea_ICMP_10450_7447								1																				1																			2																																											1																6			1					2				1									1
Pseudomonas_aeruginosa_S14b_6337																								1		1		1																																1																										2																				1												1							1
Pseudomonas_stutzeri_C2_3779																			1					2				1																			1												1																											1																				2			1					1														1	1
Pseudomonas_aeruginosa_isolate_323_5480				1		1	1																	1												1											1																			1																				1												1		1						1												1
Pseudomonas_aeruginosa_1600_10343																												1																																																										2																				1												1
Pseudomonas_aeruginosa_TL3166_Sub_22798						1											1									1		1								1																														1																				1																				3												1												1
Pseudomonas_aeruginosa_AUS119_10220																																																																																						1							1																									1
Pseudomonas_aeruginosa_8-58_15869																					1			1		1																					3		1											1						1																				4												1								3												1											1	1
Pseudomonas_putida_TRO1_2447			1																																	2											1	1											1	1											1																		1										1							3																							1
Pseudomonas_pelagia_58_7254																																																												1						1									1											1																				2			1									2
Pseudomonas_aeruginosa_XDR-PA__assembly_GAL03-013_11272																			1	1						1																																																		1		1								1																					1											1
Pseudomonas_wadenswilerensis_CCOS_864_7101																								1																								1																																																										1								1
Pseudomonas_aeruginosa_PAO1_23207																																															1		1																																					1																				1	1											1
Pseudomonas_rhodesiae_38_21909				1														1	1					1				1										1																					1							1																				1																				2			1		1			1				2
Pseudomonas_atacamensis_B21-045_21829																																															1													1			1			1						1														1																				1	1		2									2
Pseudomonas_aeruginosa_C2-101_15519																																																																																						1				1																5								1				1
Pseudomonas_sp_286_isolate_p12G8_8015																												2										1										1															1									1														1	1		2																	2								1	1
Pseudomonas_syringae_pv_antirrhini_str_126_26093			1																					1			1																				1										1																																				1							1		1				1	2		2					3				1				1									1
Pseudomonas_stutzeri_PS_133_9476						1																						1																								1					1																													1		1																		3			1									1											1
Pseudomonas_aeruginosa_HPA_4_5662	1	1				1	1										1		2					1		1		1																			2											1					1										1													1																1				6			2	1	1							1											1	2
Pseudomonas_aeruginosa_2353_6286						1											1							1																								1									1	1															1													1																				2			1					1		1		1											1
Pseudomonas_aeruginosa_17122103_17196																			1	1						1																																																		1										1				1																1												2
Pseudomonas_aeruginosa_MH38_2079	1	1															1		2					1				1																			1										1	1															1													2																1				4			2	1	1							1											1	2
Pseudomonas_brassicacearum_48H11_11356						1			1																																																																	1												1												1																				2
Pseudomonas_aeruginosa_AUS304_10232																								3		1										1													1											1						1							1													1																				3			1									2											2
Pseudomonas_aeruginosa_PAO1_107																																															1		1																																					1																				1	1											1
Pseudomonas_aeruginosa_PAO1_EMC0_17348																																															1		1																																					2																				1	1											1
Pseudomonas_syringae_pv_apii_ICMP_1659_11393																																															3													2											1																													1						2								4				1								1
Pseudomonas_sp_286_isolate_p13F3_8074																																																1	1																																					1																1				1					1				1			1
Pseudomonas_aeruginosa_PA0532_16243																								2												1											1													1																										1												1		1						2			1									2
Pseudomonas_syringae_pv_syringae_UMAF2044_17733																								1				1																					1																																									1								1								1			1									1
Pseudomonas_aeruginosa_Ps197_23190						1											1									2		1																			1										1	1															1													1																				5				1	1							2											1
Pseudomonas_aeruginosa_ATCC_15442_663																										2																					1																																							1																				1	1											1
Pseudomonas_aeruginosa_Pa5196_22217		1													1											1																																				1													1											2																				3	1		1																					1
Pseudomonas_sp_286_isolate_p9F5_9345																								1									1														1																1																							2																				1									1
Pseudomonas_cerasi_NTM-B-29_23220																												2											1																																	1																										1								1												1
Pseudomonas_aeruginosa_PA2945_22081		1															1							1												1											1										1																													1												1		1						5												2
Pseudomonas_sp_286_isolate_p21G9_8348																								1									1														1																1																							2																				1									1
Pseudomonas_sp_286_isolate_p6B1_9052																																							1									1									1						1																							1				1		1														3								1
Pseudomonas_aeruginosa_1442_10356		1		1		1											1							1		1				1						1											1				1																																			2																				1			1							1		1													1
Pseudomonas_aeruginosa_KPA3_16489														1					1							1																																								2																				1													1							3			3		1				1	1		1												1
Pseudomonas_sp_286_isolate_p8H2_9268																								1				1																																			1	2										1												1									2											3	1				1			5				1													2
Pseudomonas_syringae_MAFF212211_7298																														1																	2																									1													2										1								1			4	1							2	1			3											1
Pseudomonas_aeruginosa_Pae_CF6703n_2657																			1	1						1																																																		1										1																										1						1
Pseudomonas_aeruginosa_AZPAE14938_2265		1				1	1																																								2	1																														1								1																1				2			1									1												1
Pseudomonas_sp_286_isolate_p11C8_7905																																				1																											1																							2																				3									1			1
Pseudomonas_aeruginosa_3796_S15_16662	1	1															1		2					1				1																			1											1															1													1																1				4			3	1	1							1											1	2
Pseudomonas_aeruginosa_VNMU144_12115																			1					1																							1													1						1												1								1				1																4	1						1																1
Pseudomonas_syringae_LMCP10_6799			1																																												2																1			1																					1											1								2								1				1
Pseudomonas_sp_286_isolate_p21A11_8267																																							1									1															1																							1																				2									1															1
Pseudomonas_sp_286_isolate_p12E1_7984																												2										1										1															1									1														1	1		2																	2								1	1
Pseudomonas_aeruginosa_CCBH28558_17129		1												1												1										1												1																		1																				2													1				1			3					1				1			3											1	1
Pseudomonas_citronellolis_LMG_18378_5491																								1												1											1													1																										1				1																1												2
Pseudomonas_aeruginosa_XDR-PA__assembly_MAD04-016_11306																																													1																							1																		2																										1						1
Pseudomonas_aeruginosa_179WW_22579																										1													1								1		1								1															1														2																												1				1
Pseudomonas_aeruginosa_PA12GY72_4008																								1																																				1																										2																				1												1
Pseudomonas_fulva_20-MO00615-0_15083																								1																																			1																																								1											1								1
Pseudomonas_sp_286_isolate_p12G3_8011																												2										1										1															1									1														1	1		2																	2								1	1
Pseudomonas_sp_TMW_21634_7382																																															1																																										1						1											6								1				1													1
Pseudomonas_aeruginosa_PA_D21_4006																	1		1					1		1										1																						1								1							1													1																				5												1											1
Pseudomonas_sp_286_isolate_p1C12_8129																												2										1										1															1									1														1	1		2																	2								1	1
Pseudomonas_aeruginosa_MRSN1356_10509																	1									1																																1								1						1	1													1													1							3												1
Pseudomonas_aeruginosa_130_PAER_2862																	1	1								1										1		1									1			1							1	1								1							1													1																				3	1											1					1						1			1
Pseudomonas_sp_286_isolate_p4H10_8951																																															1	1												1														1																								1									3		1			1		1	1			1							1
Pseudomonas_aeruginosa_PHELES9_15752																								1																																				1																										1																				1												1					1
Pseudomonas_aeruginosa_2020CK-00217_23009												1												1			1									1											1	1												1						1								1												1														1						7			3					1				1												1
Pseudomonas_cichorii_JBC1_2922																												1		1																	1																			1																				1														1							1				1			1				1			1	1
Pseudomonas_aeruginosa_Pae_CF6706j_2720																			1	1						1																																																		1										2																										1						1
Pseudomonas_tremae_PA-1-1G_15152		1		1																																											2																											1													1								1											1			1					1			1
Pseudomonas_alloputida_NMI2596_03_13534																												1																			1	1									1			1														1		1														1																6			2
Pseudomonas_aeruginosa_PA0508_16242																								2												1											1													1																										1												1		1						2			1									2
Pseudomonas_aeruginosa_XDR-PA__assembly_GAL04-041_11273																																				1											1																																							1												1		1						2			1									2
Pseudomonas_ficuserectae_ICMP_7849_7683											1													2													1																	1																																									1											5								1				2
Pseudomonas_sp_286_isolate_p7H6_9197																												1										1																			2						1			1																				1																				1									1								1
Pseudomonas_aeruginosa_AZPAE14864_2119																										1																																																												1														1														1																		1
Pseudomonas_psychrotolerans_DSM_15758_13799																								1																							1	1															2																							1									2			1								2			2					1
Pseudomonas_aeruginosa_144S190811BSL_PA1_11081																																																																																						1																																1
Pseudomonas_aeruginosa_PA-W5_9976						1	1																	1		1		1										1									2										3									1																				1																1				3			1					1				1
Pseudomonas_aeruginosa_E-18-20621-1-1_22637						1																		1		1		1						1				1									2										2																													1																1				2			1				1	1				1														1
Pseudomonas_synxantha_GSPB_2418_17961																								3																							4																			2								1												1																				1			1							1		2									1
Pseudomonas_veronii_S4_EA_3b_17916				1																				2														1						1			1						2				1						1			1																																								5			3					1				1
Pseudomonas_aeruginosa_AR_0360_16826																										1																						1																		1																				1																				1	1								1			2
Pseudomonas_aeruginosa_171_10747																	1																														2																																							2																				3
Pseudomonas_aeruginosa_AU17907_3949																																																									1			1																										1																				1												1
Pseudomonas_putida_NMI4533_14_17829		1			1																																										2													2						2						1			1										1		1		1										1				1			3			2									1				1
Pseudomonas_aeruginosa_8042_S25_16638																								2		1			1																		1	1									1			1						2																				1																				4			2						1			2											1
Pseudomonas_aeruginosa_PASP612_15536		1																		1				1				1																			1										1	1								1							1													1																				5										2		2											1
Pseudomonas_putida_20-MO00633-0_17802																								1						1																	1																																										2																	1	1
Pseudomonas_aeruginosa_NIHE14-1581_22013																	1																			2											1										1							1																																				1						4			1									2											1
Pseudomonas_sp_286_isolate_p1D5_8140																																																												1			1																									1																																		1								1
Pseudomonas_aeruginosa_KCJ3K296_12017			1																							1											1																				1																													4																														2		1
Pseudomonas_aeruginosa_PAC44D_10997		1		1		1											1							1		1				1						1											1				1																																			1																				1			1							1		1													1
Pseudomonas_aeruginosa_BWHPSA022_568						1																		2			1																																																											1																1				2			1		1							1					1
Pseudomonas_sp_286_isolate_p23D9_8431																												1																			1																1																							2			1																	3									1			2				1
Pseudomonas_syringae_pv_avellanae_ISPaVe037_292				1																				1						1																														1																													1									1								1			1					1	1			3									1
Pseudomonas_aeruginosa_isolate_MGYG-HGUT-02463_12170																								1												1											1																			2						1														1																				3	1				1																		1
Pseudomonas_aeruginosa_PA-CL547b_10944		1				1																		2		1																					1																																							1																	1			2			1						1			1
Pseudomonas_cerasi_isolate_PL963_6414				1																				1																							1						1				1				1		1																											1					1		1	1		1						4			2					1	1
Pseudomonas_aeruginosa_NIHE14-1752_22788																										1																															1									1																				1																1				1			1					1				1											1	1
Pseudomonas_sp_PIC25_7207						3																		1		1														1								1										1			1					1																				2											1								1	2										1		2					1						1
Pseudomonas_aeruginosa_P54_2_London_24_VIM_2_04_13_3180	1	1				1											1		2					1				1																			1											1															1													3																1				5			3	1	1							1											1	2
Pseudomonas_sp_286_isolate_p25C1_8570																																	1																																				1																	2							1													1												1													1
Pseudomonas_jessenii_E2333_6565							1																	1																							2	1																		1							1													2												1	1				1			1												1
Pseudomonas_aeruginosa_E7_16924						1																		1				1																													1	1								1							1													1																				4			1		1							2
Pseudomonas_aeruginosa_174313_11923						1											1				1													1													1											1		1													1			1										1												1	1	1		1				2			1									1											1			1
Pseudomonas_aeruginosa_144S190811BSL_PA2_11079																																																																																						1																																1
Pseudomonas_fulva_F8_1S_3P_15129														1										2						1						1											1	1									3																														1		1																	3								1	1			2											1	1
Pseudomonas_aeruginosa_host54_16711																																															1																																							1																				5	1									1		2											1	2
Pseudomonas_aeruginosa_PAL18_15817			1																							1										1											1													1														1												1																																1
Pseudomonas_aeruginosa_HUM-265_9687																										2		1								2																	1							1						1																				1				1												1				3			1									1					1
Pseudomonas_amygdali_R19657_6468												1																																			1																																																1											2						1		2				1
Pseudomonas_aeruginosa_CCUG_73744_11977																																				2											1																			1																				1												1		1						4			1							1		1											1
Pseudomonas_sp_286_isolate_p27G5_8724																												2			1							1										1															1																		1					1	1		2																	2									1
Pseudomonas_sp_Os17_Os17_4108																																							1								1																						1																	1																				2												1				1
Pseudomonas_sp_BCA-13_7405																														1																													1	2						1																																								2	1
Pseudomonas_aeruginosa_AUS186_10304																												1																																																										1																				2												1								1
Pseudomonas_aeruginosa_XDR-PA__assembly_CLE03-023_11249																												1																			2										1	1								2							1													1																1				3												2
Pseudomonas_sp_91_2019_11649																								1				1			1																						1																																																					3																								1
Pseudomonas_sp_286_isolate_p21D8_8308																								1									1														1																1																							2																				1									1
Pseudomonas_chlororaphis_NCCB_60037_21889																								1																							1										1									1																				2									1																1				1	2													1
Pseudomonas_fluorescens_11293_6861			1	1															2															1						1							1			1													1																							1																				1			1					2
Pseudomonas_aeruginosa_SRRSH15_16368																										1																						1	1																																					1																				2												1
Pseudomonas_aeruginosa_ps159_23188						1																				1		1										1		1							2										2																													1				1												1				4			1					1				2											1
Pseudomonas_aeruginosa_GD03726_22952		1															1							1												1											1										1																													1												1		1						5												2
Pseudomonas_aeruginosa_4044301968_10865						1																						1																			3											1								2							1													1																1				4												2
Pseudomonas_aeruginosa_PA_182_10365																										1																							1																																					1																												1				1
Pseudomonas_sp_NFACC50-1_6168				2															1											1																	2												1																																															2										1		4
Pseudomonas_aeruginosa_Pae-29931_16769																																				1											1																																							1												1		1						1			1									2
Pseudomonas_aeruginosa_Pae_CF6709i_2757																			1	1						1																																																		1										1																										1						1
Pseudomonas_pergaminensis_1008_23249																																																												1																										1			1																						1	1
Pseudomonas_fragi_WS_5025_17401																								1																							1	1												2																																	1														1							1				2
Pseudomonas_aeruginosa_isolate_367_5692																														1								1																																																2										1									1	1					1		1					1
Pseudomonas_lutea_DSM_17257_2436			1					1																																																																														1												1								1												1
Pseudomonas_sp_286_isolate_p4B10_8897																																				1											2													1			1																							2																	1			2								1	1			1	1				1
Pseudomonas_aeruginosa_MCF879_10626							1																			1		1										1									2										2									1																				1																1				2								1				1
Pseudomonas_aeruginosa_VET-62_9746			1																							2																																																1				1								3							1																									1
Pseudomonas_aeruginosa_AU13626_3916																								1		2																																																												2																				2									1			1					1
Pseudomonas_aeruginosa_ENV-570_9849																	1	1				1		1		1																			1		1																			1																				1																1				3			1							1		1		1											1
Pseudomonas_sp_CK-NBRI-02_11611																																					1																																																											1											1																								1
Pseudomonas_aeruginosa_PA-CL545b_10943		1				1																		2		1																					1																																							1																	1			2			1						1			1
Pseudomonas_putida_KT2440_isolate_pSEVA631_21923																																															1			1																																							1									1								2			1																				1
Pseudomonas_aeruginosa_isolate_205_5558														1				1						1		1										1													1								1			1						1							1													1						1										1				4			1									2											1	1		1
Pseudomonas_aeruginosa_149_10759						1																		1												1											2																																							1												1	1	1						2			1									2
Pseudomonas_aeruginosa_PABL059_15366																	1							1												1												1									1	1															1													2																				2			1					1				1											1
Pseudomonas_aeruginosa_LES_CF_sputum_CF03_contigs_8_a1_2578																								1																																				1																										1																				1												1					1
Pseudomonas_aeruginosa_Pae_CF6704i_2697																			1	1						2																																																		1										1																										1						1
Pseudomonas_aeruginosa_P16PBS_15657																																															1		1																																					1																				1	1											1
Pseudomonas_aeruginosa_isolate_299_5157		1		1													1							1		1				1																	1				1																																			2																																1													1
Pseudomonas_aeruginosa_Pae9938-Lar_16785																								1		1										1											1										1																													1												1		1						5			2									2
Pseudomonas_aeruginosa_130_7339						1											2											1																			2										1	1								1							1													2																				4				1	2		1				1	1											1
Pseudomonas_aeruginosa_PA2938_22087		1															1							1												1											1										1														1															1												1		1						5												2
Pseudomonas_aeruginosa_XDR-PA__assembly_CVA03-024_11264		1																		1				1				1								1											1										1	1								1							1													1																				4										2		2											1
Pseudomonas_sp_286_isolate_p22A5_8356																												1																			1	2															1																							1													1							2	1				1		1	1	1			1											1
Pseudomonas_sp_B6_2017_6085																										1																																		1													1	1																																1								1				2
Pseudomonas_khavaziana_SWRI124_14994																														1																	1																			1																				1																				2								1				1
Pseudomonas_aeruginosa_isolate_ATCC_12903_3251																										1																					1											1															1													1																				1			2						1	1		2											1
Pseudomonas_aeruginosa_Pa423_9655												1												1			1									1											1													1						1								1												1																				5			3					1				1												1
Pseudomonas_aeruginosa_KCJ3K634_22770		1				1																		1																																		1		1																										3												1								2	1		1									1					1
Pseudomonas_aeruginosa_PHELES20_15766																								1																																				1																										1																				1												1					1
Pseudomonas_aeruginosa_13_0950_22391							1																	1																							4										1	1															1													1																				4			2						1	1		2											1
Pseudomonas_aeruginosa_2021EL-00149_16254			1																					1		1																					3											1															1													1																				1			2					1	1	1		2											1
Pseudomonas_sp_286_isolate_p13D3_8051																																				1																											1																							2																				3									1			1
Pseudomonas_aeruginosa_AZPAE15072_2259																			1	1						1																					1													1														1		1		1								1																					1											1
Pseudomonas_synxantha_10586_17962																																																												1																										1									1											3								1				2
Pseudomonas_syringae_pv_syringae_2340_3879																	1													1																	1																			1			1					1													1											1	1							2	1		2					2	1	1		1
Pseudomonas_aeruginosa_AZPAE14925_2165																	1		1																												2											1			1					1							1													1																				2					1					1		1				1							1
Pseudomonas_aeruginosa_Pae_CF6702h_2686																			1	1						1																																																		1										1																										1						1
Pseudomonas_sp_MSSRF_QS100_12285																															1																				1																							1																																2																									1
Pseudomonas_aeruginosa_WH-SGI-V-07492_3535																								3		2																						1	1													1																								1										1													1		1							1
Pseudomonas_aeruginosa_isolate_412_5519		1																										1								1											1											1		1						1							1													2				1																3			2				1		1	2		2
Pseudomonas_aeruginosa_HUM-397_9766			1																					1																																	1																													1				2																2	1									1
Pseudomonas_sp_IzPS43_3003_12201				1					1								1																																						1																																															1				2	1											1													1
Pseudomonas_aeruginosa_isolate_386_5218																																																									1																													1																												1				1													1
Pseudomonas_cuatrocienegasensis_CIP_109853_6619																								1																							1								1									1																																										3								1				3											1
Pseudomonas_sp_286_isolate_p20G3_8250																																																												1			1																									1																																		1								1
Pseudomonas_pseudonitroreducens_BML-PP015_13725																		1						1														1									1																			1																													1		1		1							4										1		1				1	1
Pseudomonas_sp_Irchel_s3a12_isolate_Pseudomonas_sp_Irchel_s_7057														1																								1									1																																							1																				1			1									1												1
Pseudomonas_syringae_pv_actinidiae_ICMP_18804_689																					1							1																			1	1							1					1																										1									2											4	1				1		1	3	1			4												1
Pseudomonas_aeruginosa_PASP146_15554																												1																																1											1															1							1																		1							1													1
Pseudomonas_aeruginosa_Jp224_10159		1		1		2																		1																																												1						1												1				1																2			1
Pseudomonas_aeruginosa_Pae-31025_16761														1												1																															1									2																				1																				6			3									1												1
Pseudomonas_aeruginosa_env138_6871																				1						1																																																												1																				1										1		1
Pseudomonas_fluorescens_51486_Pf0-1_Pf0-2x_glnA-G1249C_15225									1						1																							1																			1																													1							1					1				1				3			1					1				2
Pseudomonas_sp_286_isolate_p9E2_9329																																																												1			1																									1																																		1								1
Pseudomonas_aeruginosa_CCBH27678_15923												1					1		1							1																							1								1	1		1													1													1													1							2					1					1		1											1
Pseudomonas_sp_286_isolate_p13D6_8058												1																																																																										2																				1												1
Pseudomonas_aeruginosa_P24_London_17_VIM_2_08_10_3141	1	1				1											1		2					2				1																			2											1															1													2																1				4			3	1	1							1											1	2
Pseudomonas_sp_43MFCvi11_7085		1										1																																																1															1											1																				1	1											2
Pseudomonas_aeruginosa_PA635_22070																																				1											1																																							2												1		1						3			2									1											1	1
Pseudomonas_aeruginosa_115_10740		1																		1				1				1								1											1										1	1								1							1													1																				5			1							2		1
Pseudomonas_morbosilactucae_MAFF_302030_21867		1																						1																																				1																										1									1			1								1																										1
Pseudomonas_aeruginosa_WH-SGI-V-07373_3418																																																												1																										1																				1												1											1
Pseudomonas_sp_Chol1_428																						2																																1																																2																				5									1
Pseudomonas_aeruginosa_SCH_ABX11_4990																																	1																	1																																				1																				1												1
Pseudomonas_sp_OV397_6921																								1																																										1																																								1	1		1									2
Pseudomonas_aeruginosa_VET-46_9703																								2		2												1											1																																					1										1										1			1									1
Pseudomonas_syringae_pv_syringae_548_11443	1																																														1																			1																																1								1								1	1			1
Pseudomonas_aeruginosa_LES_CF_sputum_CF03_contigs_31_a1_2595																								1																																				1																										1																				1												1					1
Pseudomonas_veronii_WS_4671_17910																				1				1																							1													1						1																																1				1				3						1		3				1
Pseudomonas_aeruginosa_CLB24226_5265		1																																													2	1																		1																				1																1				4			1									1												1
Pseudomonas_sp_286_isolate_p7A6_9129																												1										1																			2						1			1																				1																				1									1								1
Pseudomonas_aeruginosa_158_4_16971																										1					1																2		1																																					1																			1									1				1
Pseudomonas_aeruginosa_S829_C17_RS_5883															1		1	1								1										1		1												1							2	1								1							1													1																				5	1											1					1						1			1
Pseudomonas_aeruginosa_HUM-336_9870																	1							1																							1											1		1						1							1													2																				2												1											1
Pseudomonas_aeruginosa_89204_15732																								1																																				1																										1																				1												1					1
Pseudomonas_sp_isolate_BSL-kmcMAG004_20607				2															1					1												1												1																								1														1				1																3			2					1								1								1
Pseudomonas_aeruginosa_PHELES14_15685																								1																																				1																										1																				1												1					1
Pseudomonas_mediterranea_EDOX_15326				1																1				1																							1			1										1																										1										1										2								1				1													1
Pseudomonas_aeruginosa_PA-W27_10318																								1																																				1																1										1							1					1																				1
Pseudomonas_aeruginosa_1811-18R001_12049						1											1							1		1		1						1				1									2										2																													1																1				4												2														1
Pseudomonas_aeruginosa_WH-SGI-V-07371_3417		1				1											1							1												1												1									1	1															1													1				1																3			2					1		1		1											1
Pseudomonas_aeruginosa_RWJPa_021_22150						1																						1																																																										2			1																				1					1				2
Pseudomonas_putida_FDAARGOS_376_6746																								2				1		2																																													1											1																				1								1				1
Pseudomonas_aeruginosa_E70_16859						1																		1				1																													1	1								1							1													1																				4			1		1							2
Pseudomonas_aeruginosa_IMP-13_10390																	1	1								2										1		1									1			1							2	1					1			1							1													1																				5	1											2					1						1			1
Pseudomonas_aeruginosa_UNC_PaerCF17_16341																								1		1																																																												1					1															1												1
Pseudomonas_aeruginosa_212_2_16966																																																																																						1																				1												1
Pseudomonas_aeruginosa_Emara01_22301																						1																											1																													1								1																				2												1												1
Pseudomonas_aeruginosa_014WW_22580																										1																																								2																				1													1							3			4						1			1												1
Pseudomonas_savastanoi_JD01_13687							1																	1				1									1										2	1											1																																				1											1	1		2						1			1
Pseudomonas_aeruginosa_PA190c_17210																		1						1																							1										2			1																										1	1						1									1									1			1				1														1
Pseudomonas_sp_286_isolate_p12D5_7987												1																																																																										2																				1												1
Pseudomonas_aeruginosa_MRSN110817_22926																										1																					1	2	1																	1																				1				1																1					1						1	1											1
Pseudomonas_aeruginosa_XDR-PA__assembly_AND02-016_11177																										1																															1																													2																				1			1						1			1
Pseudomonas_aeruginosa_CriePir14_16336																	1																														1		1								1																													2							1			1
Pseudomonas_aeruginosa_env179_5964												1												1			1									1											2													1						1								1												1																				3			3					1				1
Pseudomonas_aeruginosa_PALA14_22119						1																				1		1										1		1							1										2																													1				1												1				4			1					1				1											1
Pseudomonas_sp_ICMP_460_7164																								2																							1																																							1				1																1	1											2				1					1				1
Pseudomonas_sp_MPR-R2A2_6218						1			1															1																																																														1																				2								1				1
Pseudomonas_sp_FSL_A6-1183_11737	1			1														1	1					2																																																														1																				3						1			1			2					1
Pseudomonas_aeruginosa_PALA30_22101		1				1																		1				1																																																		1								1																				3	1		1
Pseudomonas_sp_NFACC25_6270																						1		1																							1																																							1			1																		1							3		1		2
Pseudomonas_aeruginosa_WH-SGI-V-07406_3432																								1												1											1																																							1												1		1						2			1									2
Pseudomonas_aeruginosa_M0123_16553		1				1																		1																															1			1								1							1													2				1																6			1		1							2
Pseudomonas_arsenicoxydans_CECT_7543_7089						1																																									1													1			1			1																				1												1								3												1
Pseudomonas_aeruginosa_AZPAE14694_2305																																				1											1										1																													1														1						5			1						1			2											1
Pseudomonas_veronii_1YB2_3093				1																				1			1											1									3	1									1									1																															1						1			3	1							1				2									1		1
Pseudomonas_aeruginosa_P-16-23058-1-1_22686						1																				1		1						1				1									2										3																													1																1				4								1				1														1
Pseudomonas_aeruginosa_5014375428_10852																								1		1																															1																													1																1				1						1					1	1
Pseudomonas_aeruginosa_PA09_22887									1																												1																																																	1				1																2			1							1
Pseudomonas_sp_286_isolate_p26D2_8664			1																																												1											1		1			1						1																	2			1	1																3								2		1		1				1
Pseudomonas_aeruginosa_H08_17030		1				1																		1													1																																																	1												1								3	1		1									1
Pseudomonas_aeruginosa_ps152_22664		1															1							1												1											1										1																													1												1		1						5												2
Pseudomonas_otitidis_DSM_17224_5448												1														1										1											2											1		1																																														4					1																		1
Pseudomonas_sp_isolate_SupBloom_Metag_081_20608				1																				1																																			1				1			1																				1													1							3			1									1
Pseudomonas_helleri_FSL_R10-2216_11831	1	1						1										1	1	2				1												1											1																			1																				1			1						1											7	1											1				1					2
Pseudomonas_aeruginosa_WH-SGI-V-07238_3377		1				1																		1				1																																1																										1																				2			1									1
Pseudomonas_sp_286_isolate_p12C5_7978												1																																																																										2																				1												1
Pseudomonas_sp_URMO17WK12:I11_3777																																																												1			1																							1					1															2	1											2
Pseudomonas_aeruginosa_E2_London_17_VIM_2_02_09_3119	1	1				1											1		2					2				1																			2											1															1													3																1				4			3	1	1							1											1	2
Pseudomonas_frederiksbergensis_DM22_13808				1		1													1																																																		1					1												1											1									1								1																	1
Pseudomonas_cichorii_MAFF_302096_17974			1	1													1							1		1																					2			1										1																										1														1						1	1							1			1	1													1
Pseudomonas_coronafaciens_pv_oryzae_36_1_3666							1																																																					1				1															1																2											2	1		1																	1			1
Pseudomonas_sp_286_isolate_p26E2_8667			1																																												1											1		1			1						1																	2			1	1																2								2	1	1		1				1
Pseudomonas_aeruginosa_QZPH16_16384																																															1																																							1																				5	1									1		2											1	2
Pseudomonas_aeruginosa_MRSN13488_10517				1																							1	1																																																										1																				1										1		1
Pseudomonas_chlororaphis_PCLRT03_13752																								1				1																																																										1																				3
Pseudomonas_aeruginosa_AU10014_3929																								1				1																			1																																							1																				2
Pseudomonas_sp_286_isolate_p3A9_8816				1												1																							1																1				1	1			1																																											2	1							2															1
Pseudomonas_oryzicola_RD9SR1_13809				1																																												1																																																										2	1							1				1											1		1
Pseudomonas_lurida_CFBP13722_26056																	1											1																			1																																							1																				1
Pseudomonas_aeruginosa_SCAID_WND1-2021_9_195_16388																								1		1																							1											1																										1												1				1				2												1
Pseudomonas_aeruginosa_AU10713_3962																																																																																						2																				1												1
Pseudomonas_aeruginosa_isolate_15321Bb_3272																										1																					1											1															1													1																				1			2						1	1		2											1
Pseudomonas_aeruginosa_P43_1_London_9_VIM_2_11_12_3160	1	1															1		2					1				1																			1											1															1													1																1				5			3	1	1							1											1	2
Pseudomonas_sp_286_isolate_p2G10_8788			1	1		1																																																												1																				1												1																1				2											1
Pseudomonas_aeruginosa_M0119_16559																			1					1																							1	1										1															1													1																	1	1					1							1		1											1
Pseudomonas_viridiflava_CFBP8802_14949				1																				2																																				2			1																														1													1								1
Pseudomonas_aeruginosa_PABL088_15357		1																	1					1																														1																	1															2				1					1											3			3
Pseudomonas_plecoglossicida_MR170_6606																																		1													1											1					1																										1											1						2								1				1												1		1
Pseudomonas_aeruginosa_PA_118_10382																										1																							1																																					1																												1				1
Pseudomonas_aeruginosa_MMK2018_11103														1												1										1												1																		1																				1														1						3			2						1			2											1			1
Pseudomonas_sp_286_isolate_p11H4_7945																								2				1																			1	1							1								1																																											2	1		1			1		2		1		1					1
Pseudomonas_aeruginosa_XDR-PA__assembly_GAL06-038_11281																								1				1																													1																													1																1				3												1
Pseudomonas_lundensis_BS3654_6369																																															1																																							1														1						2					1
Pseudomonas_aeruginosa_8508_6836																						1																											1																						1							1								1																				1								1				1
Pseudomonas_sp_R2-37-08W_11538	1																			1													1														1													1						1																				1										1										1						1						2
Pseudomonas_sp_286_isolate_p1C7_8137												1																																																																										2																				1												1
Pseudomonas_coronafaciens_pv_atropurpurea_ICMP_4460_7830				1																																1			1								1										1						1						1																					1			1		1							1				4			1		1	1				1			1
Pseudomonas_syringae_M11_20731																														1																														1																										1												1								2								1	1		1	1				1									1
Pseudomonas_sp_286_isolate_p9F6_9343																								1									1														1																1																							1																				1									1
Pseudomonas_fluorescens_29639_Pf0-1_Pf0-2x_ntrB-A46C_15227									1						1																							1																			1																													1							1					1				1				3			1					1				2
Pseudomonas_carnis_LP_21844																								2																							2											1	1																											1																				2	1							2									1
Pseudomonas_aeruginosa_AUS177_10624																										1		1																			1																																							2																									1							1
Pseudomonas_aeruginosa_PA166X_17203																										1																																		1																										1							1																									1
Pseudomonas_aeruginosa_B33-a_17148									1												1			1		1																					2										1				1					1																				1				1																1			1									1				1							1
Pseudomonas_aeruginosa_HIAE_PA10_6708																			1																																																																			1																				2												1
Pseudomonas_reactans_C5002_17415				1																																																			1											1								1												1																				1												2
Pseudomonas_putida_SJTE-1_380																			1		1									1							1																				1																																							1										2					1																			1
Pseudomonas_aeruginosa_CFBR_Pa15_22144																												1																																																										1																				2
Pseudomonas_syringae_BRIP65018-b_20730			1																											1																	1	1											1	3						1																																1								5					1				1			3
Pseudomonas_aeruginosa_KCJ3K95_22029																										1																																																												3							1														1		1									1
Pseudomonas_sp_286_isolate_p21G10_8333				1																				1																																	1																																1																										1			1												1
Pseudomonas_syringae_isolate_CFBP6109_6963																												2																													1																																																	1									1			1
Pseudomonas_aeruginosa_XDR-PA__assembly_CAT04-032_11224		1																		1				1				1								1											1										1	1															1													1																				5										2		2											1
Pseudomonas_aeruginosa_PASP368_11910		1				1																		2																							2							1																	1															1												1								3			2																				2
Pseudomonas_aeruginosa_AZPAE14817_2326																										1																																																		1										1							1																									1
Pseudomonas_putida_UV4_95_5781																							1																								1												1							1																							2	1																3			1							1		1
Pseudomonas_aeruginosa_KCJ3K95_12012																										1																																																												3							1														1		1									1
Pseudomonas_aeruginosa_C2-30-1_15517	1	1															1		2					1				1																			1											1															1													2																1				5			3	1	1							1											1	1
Pseudomonas_aeruginosa_CCF_696_5237																			1	1						1																																																												1										1										1												1
Pseudomonas_aeruginosa_Jp100_10605																										2																					1											1															1													1																					1											1											1
Pseudomonas_sp_286_isolate_p21A9_8277																								1									1														1																1																							2																				1									1
Pseudomonas_syringae_pv_actinidiae_MAFF_212109_12255																														1																	2																									1													2										1								1			2	1							2	1			3											1
Pseudomonas_aeruginosa_NCTR_501_16262																										2																					2										1																													1																	1			1												1
Pseudomonas_aeruginosa_Ocean-1175_6075		1		1		1																		1																							1																					1						1												1				1																2			1
Pseudomonas_sp_286_isolate_p13C5_8044												1																																																																										2																				1												1
Pseudomonas_aeruginosa_AZPAE12410_2404																					1					1																																																												1																				2			1									1
Pseudomonas_aeruginosa_MRSN4841_10448																																				1											1																																							2				1								1		1						2												2
Pseudomonas_aeruginosa_VET-120_9721		1				1																				2																																																												1							1													4	1		1									1					1
Pseudomonas_aeruginosa_ST1076_d97burn1_17075																								1		1																					2										3																													1				1								1					1											2				1
Pseudomonas_aeruginosa_S10_15532																								1		1																					1		1																																					2			1	1																3			2									1											1	1
Pseudomonas_aeruginosa_WH-SGI-V-07370_3384																																																									1			1																										1																				3			1						1			1												1
Pseudomonas_aeruginosa_17647_23066																																																	1																																					1																																1
Pseudomonas_sp_286_isolate_p9B2_9295																																							1																					1			1	1										1												2																				2								1				1
Pseudomonas_sp_BGI-2_9393						1																																							1																																									1									1											3								1				4
Pseudomonas_sp_NFACC36_6195																												1																			1																																																																		1					1
Pseudomonas_granadensis_F6_4S_P_1A_17534																								1						1																																				1																				1																				2			1					2			1	2
Pseudomonas_aeruginosa_1622_10340																																					1																				1																													2																				1										1
Pseudomonas_aeruginosa_GD04053_22955																																																																																						1							1													2												1
Pseudomonas_sp_R84_11660																											1											1									2																											1				1								1			1																	3			1			1		1				1
Pseudomonas_putida_20-MO00629-0_17801																												1																														1		1																																														2	1											1
Pseudomonas_aeruginosa_isolate_15111a_3232																	1									2																															1	1					1			1							1													1																				2				1	1						1	1											1	1
Pseudomonas_stutzeri_NCTC10450_9487		1				1																				1																						1										1																												1					1															3			1																					1
Pseudomonas_syringae_Cl-PS-15_6812																														1																	2																									1													2										1								1			4	1							1	1			3											1
Pseudomonas_syringae_PA-2-10E_17678				1																													1																								1						1	1																																										2								2
Pseudomonas_aeruginosa_XDR-PA__assembly_MAD05-020_11314						2																				1											1																							1																										2							1																1									1													1
Pseudomonas_eucalypticola_NP-1_17906						1																		1				1																																			1			1																																1					1			2	1		1					2				2											1		2
Pseudomonas_granadensis_F6_4S_P_2_17532																								1						1																																				1																				1																				2			1					2			1	2
Pseudomonas_fulva_NBRC_16636__DSM_17004_2981																																																																		1																			1																					2												1
Pseudomonas_sp_286_isolate_p4A7_8893																																																																											1																					1										1						1		1				2
Pseudomonas_aeruginosa_S830_C17_BS_5986		1																						1																							1	1																																						1																1				2			1		1							1												1
Pseudomonas_viridiflava_U658_14959																																								1							1													1														1												2																				2	1																		1
Pseudomonas_savastanoi_pv_fraxini_ICMP_7712_7470																															1								1																																																								1																1			1	1			1
Pseudomonas_aeruginosa_PA4-1_22256																								1																																																														1																1				2			1		1							1					1
Pseudomonas_aeruginosa_PASGNDM544_6199		1																																														1														1																								1																1	1			1											1	1												1
Pseudomonas_denitrificans_ATCC_13867_198			1			1																																									1	1												1									1																	1				1																3
Pseudomonas_aeruginosa_pet_20_22361																	1																			1											2			1																1																				1												1		1						4												2											1
Pseudomonas_lutea_CFBP13723_17929																								1																										1																																				1												1								3	1							2				1
Pseudomonas_aeruginosa_H-18-17264-1-1_22719	1	1															1		2					1				1																			1										1	1															1													1																1				6			3	1	1							1											1	2
Pseudomonas_aeruginosa_AZPAE14999_2226																						1				1																																																												1																				3	1		1
Pseudomonas_aeruginosa_PABL073_15348																				1	1					2																																																												1																																1
Pseudomonas_monteilii_20-MO00626-0_13654																								1																																			1									1	1																				1																	1												2
Pseudomonas_fluorescens_isolate_PS639_11774							2					1												1																							2																																																1											2			1		1			2				2					1							1
Pseudomonas_aeruginosa_AAK_M5_15833																										1																																								1																				1																				1								1			1	1
Pseudomonas_chlororaphis_RIT-To-2_21886																								1																																				1						1																																								2	1						1	1		1		1											2
Pseudomonas_aeruginosa_BWHPSA002_588						1																		1																															1		1	1	1							1							1													1				1																5			1									2		1
Pseudomonas_aeruginosa_KCJ3K57_12009																								1		1																																1															1													2				1																2			3						1	1		1											3
Pseudomonas_aeruginosa_234_isolate_234_17319									1											1						1																																																												1				1																1												1
Pseudomonas_aeruginosa_ICBDVIM-2_4984		1												1												2										1												1															1			1																				1													1				1			3					1				1			3											1	1
Pseudomonas_sp_286_isolate_p24H6_8544									1															1				1																																			1																							2						1														2								1				1
Pseudomonas_sp_286_isolate_p24A7_8469									1															1				1																																			1																							2						1														2								1				1
Pseudomonas_sp_PB105_11854				1																																																																																		1																				2								1				2											1
Pseudomonas_aeruginosa_HUM-295_9694																																																									1			1																										1																1												1				1
Pseudomonas_aeruginosa_Pyo24_11118		1																																													2	1																		1												1								1																1				2												1												1
Pseudomonas_oleovorans_GD04039_20824						1																				3																					2																															1																												7	1											1											1	1
Pseudomonas_fluorescens_AU10414_2965																																												1				1												1																										3																				2										1
Pseudomonas_aeruginosa_AZPAE15006_2233																																				1											1																															1								1												1		1						2			1									2
Pseudomonas_aeruginosa_Pae29_10703																								2		1																					2		1																	1												1								1													1							1					1							1														1
Pseudomonas_aeruginosa_53014_6450		1					1																	1																							1																								1															1												1								2			1
Pseudomonas_syringae_FPH2022-1_20726																					1									1												1								1							1	1						1																															1											3	1		1					3				2
Pseudomonas_aeruginosa_5985_10930		1		1													1							1		1				1						1											1				1																																			1													1							1			1									1													1
Pseudomonas_aeruginosa_isolate_166_5439																																																	1											1																										3																	1			2										1		1							1
Pseudomonas_aeruginosa_MED04_11126	1	1				1											1		2					1				1																			1										1	1															1													1																1				6			3	1	1							1											1	2
Pseudomonas_syringae_pv_theae_SUPP1771_20752				1																										1																											1			2																									1										2											2								1	1			2
Pseudomonas_aeruginosa_PASP208_15558																										1										1											2		1									1																				1								2																				2												1
Pseudomonas_sp_286_isolate_p7H5_9204																																																												1			1																									1																																		1								1
Pseudomonas_aeruginosa_CLB24983_5187						1																		1												1											1										1																													1														1						4			1									1											1
Pseudomonas_sp_286_isolate_p9F7_9352																								1									1														1																1																							2																				1									1
Pseudomonas_marginalis_pv_marginalis_ICMP_3553_7356																																															1													1	1								1			1														1						1														1					1							2
Pseudomonas_aeruginosa_isolate_438_4962																										2		1																				1																																						2																																1
Pseudomonas_aeruginosa_E03_16724																										1																							1																			1																		1																				1												1
Pseudomonas_aeruginosa_PA_150209_9651														1										2		1																																								1												1								1																				4			3		2							1
Pseudomonas_aeruginosa_isolate_332_5613																																					2																																																	1																				1	1
Pseudomonas_aeruginosa_293S080611BSL_PA2_11054																										1		1																																1																										1																				2												1
Pseudomonas_avellanae_R2leaf_7019			1	1																																																							1	1																															1				1											2			1		1			1	1			3
Pseudomonas_fluorescens_E24_5731																																								1												1								1																										1						1														2								1				2
Pseudomonas_sp_FW300-N1A1_6276				1																																																								1														1											1	1																				2												2
Pseudomonas_aeruginosa_AZPAE14353_2350																																				1											1																																							1												1		1						3			1									2
Pseudomonas_sp_286_isolate_p27F2_8721																																							1																																															1		1																		1								1	1															1
Pseudomonas_aeruginosa_AUS225_10241																								1				1																																1																										1																				1											1	1
Pseudomonas_aeruginosa_174276_15579						1								1				1								1										1											1	1																		1																				1																	1			3					1				1			2											1	1
Pseudomonas_otitidis_BML-PP029_13827						1																				2				1																	2										1																													1																				3			1		1																		1		1
Pseudomonas_aeruginosa_HUM-319-D2_9861																					1			1		1																																																												1							1					1						1														1
Pseudomonas_aeruginosa_env158_7050																								1		1																					2		1																																					1																			1	1												1
Pseudomonas_aeruginosa_DLL7525_6931																								1			1									1											1													1						1																				1																				2			3					1				1
Pseudomonas_aeruginosa_MRSN351791_10495																										2		1								2											1						1							1						2																				1				1																3			1									1					1
Pseudomonas_aeruginosa_isolate_337_4955																																					2																																																	1																				1	1
Pseudomonas_aeruginosa_CriePir156_16317																																				1											1																			1																				3												1		1						3			1									2												1
Pseudomonas_aeruginosa_NPot-01_22921																												2																			1													1																										1																				3												1
Pseudomonas_thivervalensis_DSM_13194_6852			1	1																																			1																																															1				1																1	1									1	1	2
Pseudomonas_amygdali_pv_aesculi_2279_3857				1																				1																																																																					1		1				1							2			1						1			2
Pseudomonas_aeruginosa_AZPAE14727_2551	1	1				2											1		2					1				1																			1										1	1															1													1																1				4			4	1	1							1											1	2
Pseudomonas_aeruginosa_PALA17_22116																								1																																				1																										1																				1												1					1
Pseudomonas_putida_CGMCC_13136_21946																																																1												1																										1			1									1					1			1								1				1
Pseudomonas_aeruginosa_WH-SGI-V-07490_3460																																																																												1										1							1																					1
Pseudomonas_aeruginosa_3_10847																										2										1											1																																							1			1																		1											1
Pseudomonas_asiatica_F19-1_21817																																															1																1			1																																		1						5					1																		2
Pseudomonas_paracarnis_A006_20710				1																								2										1									2										1																													1																				5												1												1
Pseudomonas_aeruginosa_NY5513_22842		1															1							1												1											1										1																													1												1		1						5										1		2
Pseudomonas_aeruginosa_PA-W31_9989						1	1																	1		1		1										1									2										3									1																				1																1				3			1					1				1
Pseudomonas_putida_Z13_17828																								1			1											1										1		1													1						1	1					1																																											2
Pseudomonas_syringae_K4_6858																				1								1		1																	1								1					1																									1														1							4			2					3	1			3
Pseudomonas_sp_286_isolate_p26G7_8691																																							1																																															1		1																		1								1	1															1
Pseudomonas_aeruginosa_PAC95A_10982			1														1																																																																					1							1							1		1				2
Pseudomonas_aeruginosa_isolate_133_Pseudo_aeruginosa_5289																																																1										1		1													1													2													1							2								1				2											1	1
Pseudomonas_aeruginosa_AMT0046-107_10648																												1																																1																										1							1																		1							1													1
Pseudomonas_aeruginosa_P5-S4_16798																								1																							2	2										1															1													1																	1	1		1										1		1											1
Pseudomonas_putida_GW210007_S55_21980							1																													2											1								1				1	1															1				1										1																	1								1															1
Pseudomonas_aeruginosa_RNS_PA46_3992		1															1							1												1											1										1																													2				1								1		1						5												2											1
Pseudomonas_aeruginosa_PA59_6015																										1																					1																																							2																				2												1
Pseudomonas_sp_286_isolate_p13H12_8092																																															1										1																													1											1									2											1	1												1
Pseudomonas_syringae_pv_syringae_554_11455			1																					1																																										1						1							1																1			1								1			1			1				1
Pseudomonas_sp_PDC86_7280								1																2			1																																																											1			2		1							1								2								1	1			1
Pseudomonas_nitroreducens_GD03986_20843				1			1																																																																																																			4			1				1			1
Pseudomonas_chengduensis_GD03852_20646				1		1													1							1														1							1																			1																				1													1							8								1				2
Pseudomonas_aeruginosa_8-8_22898				1																						1		1																													1																													1				1																3	1		1									1
Pseudomonas_aeruginosa_NCTC_13437_16506				1										1										1		4																																								1																				1																				3			4						1			1												1
Pseudomonas_viridiflava_KF485_14960																		1																					1									1									1	1								1												1								2																				1			2					3				1
Pseudomonas_sp_PH1b_2466																				1								1		1									1																																																								1											2	1							2				1
Pseudomonas_sp_286_isolate_p5A1_8957																																							1																					1			1	1										1												2																				2								1				1
Pseudomonas_aeruginosa_7598_S24_16648																								2		1			2																		1	1									1			1						2																				1																				4			2						1			2											1
Pseudomonas_aeruginosa_W15Aug23_10641																																						1	1																																	1						1								1										1										2							1					1
Pseudomonas_monteilii_HS5_13649																								1															1								2																																										1						1								1			2			2
Pseudomonas_aeruginosa_POIT11_15612		1		1													1							1		1				1						1																														1																				1																				4			1									1													1
Pseudomonas_aeruginosa_isolate_382_4957						1																		2			1																																																											2																1				3			1		1							1					1
Pseudomonas_simiae_FP55_26102														1																																	2																																							1																				1										1
Pseudomonas_sp_286_isolate_p5B5_8984												1																																																																										2																				1												1
Pseudomonas_putida_23974_21940																																															1			1								1																	1														1	1																4					1
Pseudomonas_aeruginosa_C41_528						1													1					1					1																	1	1													1																										1				1																2			1									1
Pseudomonas_aeruginosa_HS363_22983																	1																			1											1											1								1							1													1										1			1							4										1		1											1	1
Pseudomonas_corrugata_NCPPB2445_7857				1																																														1									1															1												1																				4								3				1
Pseudomonas_aeruginosa_M0050_16573				1													1									1																					1											1																				1								2																				1										1		1											1
Pseudomonas_aeruginosa_AZPAE15040_2151																			1	1				1		2																					1																													1										2																																1
Pseudomonas_putida_SEH01_21952		1	1					1									1							1																					1							1							1	1												1																																		1												1					1								1
Pseudomonas_aeruginosa_BTP035_3110																																				1											1																															1								1												1	1	1						2			1									2
Pseudomonas_aeruginosa_Pae91-Lar_16783																										1																							1																																					2																				1												1
Pseudomonas_aeruginosa_PA1438_22061		1																																		1											1	1									1									1																				2				1								1		1						4												2
Pseudomonas_putida_TS312_12270				1										1														1																			1	1												1																																															1							1		1
Pseudomonas_syringae_pv_syringae_PssA1M163_17705																	1											1																			2	1																		1																																1								1			1					2				1
Pseudomonas_aeruginosa_AZPAE14915_2107																																													1		2										1																													1						1	2													5			2		1					1		1											1	1
Pseudomonas_aeruginosa_UNC_PaerCF05_16344																																																																																						1																				1												1
Pseudomonas_aeruginosa_M0117_16556						2																		1											1												1							1																	1															1																1				1									1
Pseudomonas_aeruginosa_isolate_LRJ012_5087		1				1																		1		1																					1										1																													2													1				1			2			2									2
Pseudomonas_aeruginosa_Zw26_22005															1																							1																			1																													1					1															3	1																							1
Pseudomonas_aeruginosa_AZPAE14723_2348																																				1											1																																							1												1	1	1						2			1									2
Pseudomonas_syringae_pv_syringae_541_11449																												1		1																		1																		1					1															1									1			1								3			2					2	1			2									1
Pseudomonas_aeruginosa_WH-SGI-V-07166_3350												1												1				1		1						1											1													1																										1				1															1	1			1						1			1					1						1
Pseudomonas_fluorescens_isolate_PS858_11805																		1																																																			1																	1																														1		1
Pseudomonas_aeruginosa_GIMC5020:PA52Ts2_15468																								1		1																					1																			3																				1													1							2			4		1				1			1												1
Pseudomonas_fluorescens_AU12597_2974											1									1																	1										1																																							2			1																	3
Pseudomonas_syringae_P87_12244		1		1					1																																																1									1																								1					1			1								1												1
Pseudomonas_aeruginosa_MRSN6739_10458	1																											1																					1																																					1																				1								1				1
Pseudomonas_sp_286_isolate_p9G3_9344																																															2																																							2																1				2			1					2				1
Pseudomonas_sp_R12_2017_6971																														1																											1			1																										1	1									1										3			1			1		2				3
Pseudomonas_aeruginosa_2755_15492																								1																																				1																										1																				1												1					1
Pseudomonas_chengduensis_WD211_20656																								1				2																													1			1																										1																				4
Pseudomonas_aeruginosa_UMB7567_12095																												1									1																																									1								2						1							1							1					1							1
Pseudomonas_aeruginosa_AZPAE15023_2249								1																		1		1		1																	1		1																																					1				1																2												1
Pseudomonas_aeruginosa_LHL-20_23202																										1																					2										1																													1				1								1					1			1												1														1
Pseudomonas_aeruginosa_WH-SGI-V-07167_3351														1												1																							1																																					1				1																3			2									1				1								1
Pseudomonas_aeruginosa_PaLo23_22346	1	1															1		2					2		1		1																			2											1					1										1													1																1				4			3	1	1							1											1
Pseudomonas_aeruginosa_WPB098_15431																																																																																						1														1						3
Pseudomonas_moraviensis_TYU5_6635		1		1																																																								1																										1																				2												1
Pseudomonas_sp_286_isolate_p3D4_8843																																				1																											1																							2																				3									1			1
Pseudomonas_aeruginosa_957_PAER_2892				1																																											1			1										1						1												1								3																1				1			1				1		1	2		1					1						1
Pseudomonas_aeruginosa_223_isolate_223B_17326																			1	1						1																																																		1										1																					1											1
Pseudomonas_sp_286_isolate_p25F12_8602		1		1																								1																			1																															1								2																				1								2	1
Pseudomonas_paracarnis_PS01857_20709																			1																				1								1																																							1			1			1										1				3			1					1
Pseudomonas_aeruginosa_CriePir249_16284																																				1											1																			1																				2												1		1						3			1									2												1
Pseudomonas_aeruginosa_AU10502_3951																				1						1		1																																1																										2																				1												1
Pseudomonas_baetica_LMG_25716_6584				1																								2																			1	1									1																													1																				1			1		1			1		1	1	2
Pseudomonas_fluorescens_L321_4036		1		1																																												1	1																																					1																				1			3		1			1	1			1
Pseudomonas_coleopterorum_CFBP13599_17904				1																																								1		1																																		1					1					1																							1	1		1		3														1
Pseudomonas_aeruginosa_209WW_23172																										1																																								2																				1													1							2			2						1			1
Pseudomonas_aeruginosa_5892_15500																																																	1													1																								1																																1
Pseudomonas_protegens_Clinton_11373																																															1						1				1															1																																		2					1
Pseudomonas_aeruginosa_isolate_172_5373																								1		1																					1											1															1													1																				2			2						1	1		2											1
Pseudomonas_aeruginosa_PALA24_22094						1	1								1		1							1																							1	1										1															1		1											1													1							1																							1
Pseudomonas_aeruginosa_AZPAE14900_2159														1					2							1																					1													1						2																				1																				4			4						1			1												1
Pseudomonas_sp_FSL_W5-0299_5231				1					1															2														1									2													1																										1																				3	2		1				1		1			1
Pseudomonas_mosselii_9-1_14897																																																												1						1																																								1												1
Pseudomonas_aeruginosa_KOL-3_9660																																																	1																																					2																				1	1											1
Pseudomonas_sp_286_isolate_p11E1_7913	1																											1										1	1									1															1											1													1		2																	2	1							1	1
Pseudomonas_sp_GP01-A4_6390				1		1																																									1													1			1																							1			1									1											1									2
