## Supplementary Data 2 for "Anti-phage defence systems are enriched in multidrug-resistant *Pseudomonas aeruginosa*" (part 3 of 3)

### Sheet: Defence systems Pseudomonas DB (continued)
accession	3HP	6A_MBL	AVAST	Abi2	AbiC	AbiE	AbiH	AbiJ	AbiL	AbiQ	AbiT	AbiU	AbiV	AbiZ	Ambrosia	Ape	Argonaute	Azaca	BREX	Borvo	BstA	Bunzi	CARD_NLR	CBASS	CapRel	Cas	DISARM	DRT	DUF4238	DarTG	Dazbog	DdmDE	Detocs	Dionysus	Dpd	Druantia	Dsr	Eleos	Erebus	FS_GIY_YIG	FS_HP	FS_HsdR_like	FS_Sma	GAPS1	GAPS4	GAPS6	Gabija	Hachiman	Helicase-DUF2290	Her	Hermes	Hhe	Hna	Hydrolase-TM	Hypnos	ISG15-like	Iet	Juk	Kiwa	Lamassu	Lit	MADS	MazEF	Menshen	Mok_Hok_Sok	Mokosh	MqsRAC	Mza	NLR	Nhi	Old	Olokun	Orphion	PARIS	PD-Lambda-1	PD-Lambda-2	PD-Lambda-3	PD-Lambda-5	PD-Lambda-6	PD-T4-1	PD-T4-10	PD-T4-2	PD-T4-3	PD-T4-4	PD-T4-5	PD-T4-6	PD-T4-7	PD-T4-9	PD-T7-1or5	PD-T7-2	PD-T7-3	PD-T7-4	PT	Panchino_gp28	PfiAT	Pif	Ppl	Prometheus	PrrC	PsyrTA	PsyrTA/ShosTA	Pycsar	Qat	RADAR	RL	RM	Retron	RexAB	RloC	RnlAB	RosmerTA	SEFIR	SanaTA	Septu	Shango	Shedu	ShosTA	SoFIC	SpbK	TIR-NLR	TerY	Thoeris	Tiamat	Tin	Tmn	Upx	Uzume	Viperin	Wadjet	Zorya	dXTPase	hma
Pseudomonas_alcaligenes_NCTC10367_6093		1		1													1		1																	2											1		1						1																															1																				4										2													1
Pseudomonas_aeruginosa_isolate_paerg012_11165	1																1		1							1																																																												1																		1														1
Pseudomonas_aeruginosa_NIHE12-0840_22009																										1																															1									1																				1									1							1				1			2					1				1				1							1	1
Pseudomonas_mandelii_LMG_21607_6669						1			1															2																							1																1																							1																				2												1
Pseudomonas_aeruginosa_60002_10914		1				1																		1												1																			1			1								2							1													1																				5			1									2
Pseudomonas_aeruginosa_AU10409_3943		1				1											1																															1										1															1													2																				2			1					1				1											1
Pseudomonas_aeruginosa_HUM-13_9822																					1			1		1																																																												2							1					1						1														1
Pseudomonas_aeruginosa_isolate_15311Gb_3230																										1																					1											1															1													1																				1			2						1	1		2											1
Pseudomonas_aeruginosa_PABL096_15426																								1		1													1								2										1															1														2						1										1				1								1				1
Pseudomonas_aeruginosa_Mi162_10303	1	1															1		2					2				1																			2											1															1													1																1				6			3	1	1							1											1
Pseudomonas_thivervalensis_SC5_15270			1	1								1												1																								1																																						1																				2			1									4									1
Pseudomonas_aeruginosa_isolate_4371_5094																										1	1																																																											2																					1											1
Pseudomonas_sp_286_isolate_p20H5_8268		1																																													1												1				1				1																			2																				4			1					1		1		1
Pseudomonas_syringae_GAW0119_2477																																															1								1																																													1						3								2				1									1
Pseudomonas_aeruginosa_P-3614_15950																																																												1																										1														1						3
Pseudomonas_aeruginosa_GD03929_22959																								1		1																					3											1															1													1												1								1			2						1	1		2											1
Pseudomonas_aeruginosa_VET-66_9701																																						1																			1																													3																				1			1				1					1
Pseudomonas_aeruginosa_DSM_50071_5273																										1																																																												1													1							1			1									1
Pseudomonas_sp_JV551A1_isolate_Pseudomonas_sp_JV551A1_7751																												1												1							1													1																															1																		1							1		1
Pseudomonas_aeruginosa_AZPAE13848_2338				1								1												1																								1									1											1						1												1				1																4
Pseudomonas_putida_DZ-C20_6505																																																																																																										1			1									1
Pseudomonas_aeruginosa_E-18-42174-1-1_22624																								2		1			1																			1									2			1						1																				1																				2			2				1		1			2											2
Pseudomonas_aeruginosa_isolate_357_5612						1															1					2		1								2											2						1							1						2																				1				1																4			1							1		1					1
Pseudomonas_aeruginosa_P34_London_28_VIM_2_02_12_3151	1	1															1		2					1				1																			1											1															1													1																1				4			3	1	1			1				1											1	2
Pseudomonas_alloputida_NMI1498_14_13529																												1																			1	1									1			1														1		1														1																6			1
Pseudomonas_aeruginosa_KCJ3K250_22775		1																																													1	1																																						2																1				1												1												1
Pseudomonas_aeruginosa_isolate_BS2374_12163		1				1																												1													1																								1															1												1					1			2			1
Pseudomonas_fulva_F8_7S_2B_15101														1										2						1						1											1	1									3																														1		1																	3								1	1			2											1	1
Pseudomonas_aeruginosa_HS4_15676		1				1											1							1																								1										1															1													1																				3			1					1		1		1											1
Pseudomonas_fulva_20-MO00632-0_15086									1								1																														1								1					1						1					1				1																															1								1				1
Pseudomonas_kunmingensis_DSM_25974_5955																				1																											1																																				1			1																				4									1	1		1													1
Pseudomonas_aeruginosa_3994_16503																																				1											1																			1																				1												1		1						3			1									1
Pseudomonas_aeruginosa_AV4_22018														1												1										1												1																		1																				2																	1			5			1		1				1			3											1	1
Pseudomonas_aeruginosa_B17932_15990														1					1							1																																								3																				1													1							4			4		1				1	1		1												1
Pseudomonas_aeruginosa_AU10241_isolate_AU10241_L13_Control_25961		1																		1								1								1											1											1								1							1													1																				3										2		2											1
Pseudomonas_putida_KH-21-134_6690				1	1																																											1																											1										1				1	1													1			1												1												1
Pseudomonas_aeruginosa_PA_060_10362																										1																							1																																					1																												1				1
Pseudomonas_aeruginosa_PA_4823_9641																								1		1																																		1								1																		1	1			1			1																									1
Pseudomonas_sp_286_isolate_p21G4_8339																												2										1										1															1									1														1	1		2																	2								1	1
Pseudomonas_aeruginosa_isolate_129_5586																																																1										1		1													1													2													1							2								1				2											1	1
Pseudomonas_aeruginosa_KCJK8016_5927																										1																						1												1																										3																							1									1
Pseudomonas_chlororaphis_subsp_chlororaphis_DSM_50083_11675																																																																																						1																				1														1
Pseudomonas_aeruginosa_HUM-294_9823																										1																					3																																							1																	1													1		1
Pseudomonas_aeruginosa_Pae9047-Lar_16782						1																		1		1		2										1		1							1										3			1																										2				1												1				5			1					1				1											1		1
Pseudomonas_aeruginosa_PA01:dTomato-31928_17225																																															1		1																																					2																				1	1											1
Pseudomonas_aeruginosa_VET-78_9735																										1																																																												1																				1												1
Pseudomonas_syringae_pv_actinidiae_kw1361_17757																														1																	2																									1													2										1								1			4	1							2	1			3											1
Pseudomonas_cichorii_LCYJ07_18000				1																									1																																					1			1																1	1			2	1	1		1					1								2							1	1				3
Pseudomonas_sp_286_isolate_p23C3_8426																																															1																																		1					2																				2			1						1			1
Pseudomonas_sp_HMSC076A12_5331		1																																																										1																										1																												1				1
Pseudomonas_aeruginosa_XDR-PA__assembly_CAN01-037_11209																			1							1																						1																																						2																				1								1				1
Pseudomonas_aeruginosa_isolate_3181_5247				1																				1																							1										1			1																										1				1																3					1							1
Pseudomonas_monteilii_NMI5219_11_13670				1																1								1										1									2													2																																														3	1				1			1				1		1		1
Pseudomonas_syringae_ICMP_8406_5980				2																										1							1																		1					1																																			2											1			1				1	3				1
Pseudomonas_syringae_Dortyol_1_17574			1																					1																																										1																																1								2			1									1
Pseudomonas_aeruginosa_AZPAE14948_2176																		1						2		1												1									2										1	1															1													1																	1			1			3						1	1		2											2			1
Pseudomonas_aeruginosa_UMB0802_12097		1				1											1							1												1												1									1	1															1													1				1																3			2					1		1		1											1
Pseudomonas_aeruginosa_isolate_RW146_3212																										1																					1											1															1													1																				1			2						1	1		2											1
Pseudomonas_aeruginosa_RWJPa_003_22154																	1									1										1													1									1								1							1													2																				6												1					1						1
Pseudomonas_sp_NBRC_111127_3752				1													1																														1																											1																																1	1		1					2	1			2
Pseudomonas_aeruginosa_C2-64-3_15512	1	1															1		2					1				1																			1											1															1													2																1				5			3	1	1							1											1	2
Pseudomonas_amygdali_pv_tabaci_469_7689		1	1	1																				1																1							3			1					1											1				1								2																												3								1	2			1				1
Pseudomonas_amygdali_R15244_5851				1																																											1																1																											1					1											2	1		1			1		1
Pseudomonas_aeruginosa_286S270711BSL_PA1_11068																								1																																	1			1			1																							1							1																1					1				1											1		1
Pseudomonas_aeruginosa_COPD_W3a_17177																										1																						1																		1																				1																				1									1			2
Pseudomonas_aeruginosa_TNCF_49M_5351																			1					1																																																														2																	1			1	1		1									1
Pseudomonas_mendocina_S52_2440													1																										1																																																								1											2	1											1									1
Pseudomonas_chlororaphis_subsp_piscium_PCL1607_7531																																																																		1																				2									1	1		1								1						1		1
Pseudomonas_aeruginosa_D2-463_6445																								1												1											2																																							1												1	1	1						3												2
Pseudomonas_aeruginosa_AZPAE14960_2530														1												1																																																			1									1				1												1				2								1				1
Pseudomonas_sp_SWI6_6832																																						1																																																1			1	1																3																1
Pseudomonas_aeruginosa_W91453_5888						1											1		2					1										1											1															1																		1								1				1								1					1			2			2	1								1											1	2
Pseudomonas_aeruginosa_295s071211BSL_PA1_11055																										1		1																																1																										1																				2												1
Pseudomonas_aeruginosa_BWH051_2073				1													1		1					1		1				1																	1													1																										1																				1									1			1													1
Pseudomonas_syringae_pv_tomato_Pst_DC_00T4A_17499				1			1																													1											1	1											1	1												1																							1				1							5	1							5		1		1								1
Pseudomonas_aeruginosa_AUS207_10244																			1									1																																																										1																													1	1		2
Pseudomonas_aeruginosa_P5-S16_16802																												1																																1																										1																				2												1												1
Pseudomonas_aeruginosa_AZPAE14695_2306																								1		1																					2	1										1		1													1													1																				1			3						1	1		2											2
Pseudomonas_aeruginosa_Pa599_22280																								1				1																			2													1																										2												1								1			1									1
Pseudomonas_aeruginosa_GO70_11932									1																												1																																																	1																				2			1							1
Pseudomonas_mendocina_NCTC10898_6494													1																															1			2																																										1																	5								1
Pseudomonas_sp_24_R_17_isolate_24_R_17_4074																			1																												1										1									1								2												1				1		2														1								2				2				1
Pseudomonas_aeruginosa_PA16-22_16152		1															1							1												1											1										1																													1												1		1						5												2
Pseudomonas_sp_NFACC37-1_6749																																						1									1								1					1																																														2	1		1					1		1		3												1
Pseudomonas_aeruginosa_Patient_10_PostExposure2_16089						1																		1		1		2																			1											1		2			1										1													1																				3												2
Pseudomonas_savastanoi_pv_phaseolicola_523_7418																								1				2																													1																																						1											1								3				1
Pseudomonas_sp_RIT_412_6686																								1																							2	1												2			1																																											1			1									2
Pseudomonas_aeruginosa_PS1_9947																										1																					1	2	1																	1																				1				1																					1							1											1
Pseudomonas_sp_286_isolate_p7H10_9198																														1																	1										1																																							1		1								3			1				1	1	1	1		1											1
Pseudomonas_aeruginosa_transconjugant1_16803																																															1		1																																					2																				1	1											1
Pseudomonas_sp_GW456-L12_6537																					1																																													2								1												1																				2								1		1
Pseudomonas_aeruginosa_1638_10339															1																																1																																							2																				3									1			2
Pseudomonas_aeruginosa_S113_16728																								1												1											1																			1																				1																1				4			1									1
Pseudomonas_aeruginosa_PA-CL521b_10948						1																		1				1																													1	1								1							1													1																				5			1		1							2
Pseudomonas_aeruginosa_U2504_594																																				1											1																																							1												1		1						3			1									2
Pseudomonas_aeruginosa_Y82_7124	1	1															1							1																																	1	1															1													1																1				5			3	1								1											1	1
Pseudomonas_aeruginosa_903_7199																	1																																									1						1		1		1																		1																																1											1
Pseudomonas_aeruginosa_856_10261																										1																																																												1							1													1												2
Pseudomonas_amygdali_pv_lachrymans_N7512_7704						1																				1																																					1			1																				1			1			1			1		1									2	1				1			2				1													1
Pseudomonas_viridiflava_T157_14962				1																																1												1												1														1												2																1				1								2	1			1												1
Pseudomonas_sp_HMSC060F12_5057						2																		2			1								1																																								1											1																1				2			1		1							1
Pseudomonas_sp_286_isolate_p5D2_8998																												1																			1	2															1																							1													1							2	1				1		1	1	1			1											1
Pseudomonas_sp_Lz4W_6089																			1																																																																																							3	1											1
Pseudomonas_aeruginosa_PaLo559_22870																										1																						1	1											1																										1																2				1												1													1
Pseudomonas_fluorescens_isolate_SRM1_2950																								1				1																			3																																							1												1								3			1					1															1
Pseudomonas_aeruginosa_Pae113_5830																										2																					1																					1																		1													1										1									1
Pseudomonas_aeruginosa_HCF331_10538																												1																																																										1																			1	2												1
Pseudomonas_syringae_isolate_CFBP3840_6707																																															1																1																																1											1	1		1			1		1
Pseudomonas_avellanae_BPIC_631_291																												1		1						1											2													1											1																		1						1						1					3			1		1			2	1			3	1
Pseudomonas_aeruginosa_PAD8_22308																										1																															1			2			1																							1														1						4			2									1												1
Pseudomonas_aeruginosa_S12_16526		1																																													1																																							2																	1			3										1		1											1		1
Pseudomonas_aeruginosa_H07_17031		1				1													1							1																					1																													1		1								1	1																			1			1									1
Pseudomonas_aeruginosa_Pae_CF6701n_2636																			1	1						1																																																		1										1																										1						1
Pseudomonas_aeruginosa_584004_5202												1														1																					1																																							1																				1								1	1			1
Pseudomonas_taiwanensis_xwS3_13600		1																																													2																												1																				1											2																							1
Pseudomonas_aeruginosa_CriePir1_16338						1																		2		2		1																			1											1															1													1				1													1			5				1	1							2											1
Pseudomonas_gingeri_21615525_15023				2																																																					2			1																										1																							1		1			2				2									1
Pseudomonas_aeruginosa_isolate_TSB_Pool_3222																										1																					1											1															1													1																				1			2						1	1		2											1
Pseudomonas_stutzeri_DNSP21_7235									1																			1																																																										1									1											7												1
Pseudomonas_aeruginosa_PA-W26_10319																								1																																				1																1										1							1					1																				1
Pseudomonas_aeruginosa_BL20_542												1												1			1									1											1													1						1								1												1																				5			3					1		1		1												1
Pseudomonas_aeruginosa_PA01:dTomato-31929_17224																																															1		1																																					2																				1	1											1
Pseudomonas_lundensis_WS_5110_15257																								3																							2						1																		1															2			1														1			2	1				1			1																	1
Pseudomonas_mendocina_VN231_11747													1						1																																															1									1																															5							1					1					1						2		1
Pseudomonas_aeruginosa_env043_7181																			1					2				1																			2											1								2							1													2																1				4			1									2											1
Pseudomonas_putida_NY5709_21945																								1																																																																																		1			1
Pseudomonas_syringae_pv_dysoxyli_CFBP_2356_12226																																																1																		1																								1					1			1								3	1							1	1			1
Pseudomonas_nitroreducens_PSA00705_17951	1			1		1																						1																			1										1			1																										1												1					1				1						1			1
Pseudomonas_aeruginosa_HUM-257_9792																										1																					1																																							1												1					1			1												1
Pseudomonas_aeruginosa_AV13_22784		1				1											1							1		1																																1					1										1													2																1				2			1	1								1											1	1
Pseudomonas_aeruginosa_VET-30_9745			1																							2									1																																																			2																																1
Pseudomonas_sp_EGD-AK9_2459																																																		1																																				3										1										1
Pseudomonas_putida_KB3_11533			1																																			1														1																							1														1																	4					2
Pseudomonas_fluorescens_R124_359									1																																																									1																				1												1								3												1
Pseudomonas_shirazica_isolate_Pseudomonas_sp_VM14_7846			1																																												2												1				1																																			1																1				1
Pseudomonas_aeruginosa_PA1-1_22253																								1																																																														1																1				2			1		1							1					1
Pseudomonas_aeruginosa_isolate_312_5526				1																				1																							1										1			1																										2				1																3					1							1
Pseudomonas_sp_286_isolate_p2B9_8747																																				1																											1																							2																				3									1			1
Pseudomonas_syringae_pv_actinidiae_ICMP_19198_11477																								1				1																									1							1						1							1																1																	2	1				1			3				2					1
Pseudomonas_aeruginosa_AMT0020-1_10268																																																	1																																					1																				2												1												1
Pseudomonas_syringae_Knox652c_7330																				1																																	1							3																																						1								2																1
Pseudomonas_savastanoi_pv_phaseolicola_1644R_3025																												1																			2										1																																	1													1			6	1							3				1
Pseudomonas_chlororaphis_subsp_aureofaciens_P2_7544																																															1																			1																				1									1											2										2
Pseudomonas_aeruginosa_T3677_10634																										1																																																												1													1							2												1
Pseudomonas_aeruginosa_Pae_CF6711n_2802																			1	1						1																																																		1										1																										1						1
Pseudomonas_aeruginosa_59_22947																	1																																				1				1	1								3							1													1				1																												1											1
Pseudomonas_aeruginosa_ps154_22198																																																1																																						1																1				1							1				1	1												1
Pseudomonas_aeruginosa_PAC56B_11025												1														1																					1																																							1																				1								1	1			1
Pseudomonas_aeruginosa_AUS185_10251																					1					1																																														1														1																				1	1				1							1													1
Pseudomonas_aeruginosa_PCZA-04_16119		1															1							1												1											1										1																													1												1		1						5												2
Pseudomonas_aeruginosa_36_2_16991																			1	1						1																																																		1										1																							1									1
Pseudomonas_sp_286_isolate_p20A10_8186																																																																																																										1											1
Pseudomonas_aeruginosa_PABL103_15338																								1		1										1																								1																										2			1				1													1												1
Pseudomonas_aeruginosa_isolate_186_5338	1			1															1																												1													2																										2										1																		1
Pseudomonas_sp_286_isolate_p2G3_8796		1																										1																			2	1												1			1																							1							1							1						2									1								1
Pseudomonas_aeruginosa_016WW_23168																								1		1																																								2																				1													1							4			3						1			1												1
Pseudomonas_aeruginosa_SJU-W20_2_6177																								1		2																																1								1							1													1																				3			1							2		2
Pseudomonas_aeruginosa_3575_2059																																		1				2	1						1		1																									1														1										1						1				4							1		1			1												1
Pseudomonas_aeruginosa_PAE-14-2430_22386																		1						2		1												1									1										1	1															1													1																	1			1			3						1	1		2											2
Pseudomonas_aeruginosa_env241b_6009																					1					2		1								2											1						1							1						2																				2				1																3			1									1					1
Pseudomonas_syringae_P118_12231			1																											1																	1	1											1	3						1																																1								5					1				1			3
Pseudomonas_sp_286_isolate_p3G6_8875																												1										1																			2						1			1																				1																				1									1								1
Pseudomonas_aeruginosa_5998_10918																										1														1																																														1												1								1												1
Pseudomonas_aeruginosa_LiP8_15695																								1																																				1																										1																				1												1					1
Pseudomonas_aeruginosa_M0154_16552																																																																										1												2						1														1										1	1
Pseudomonas_aeruginosa_JYH7_10589																										1																					1		1																																					1				1								1								7			2									1											1	1
Pseudomonas_sp_5_3035																						1																									1													1																										1																1				2			1					2		1
Pseudomonas_aeruginosa_PA157_6754																										1																																																		1										2							1																									1
Pseudomonas_syringae_pv_maculicola_M6_3820	1			1															1					1				1									2										2													1														1																					1											2								4		1		1					1								1
Pseudomonas_lundensis_TMW21732_15264																								1																								1												1														1												3			1																	3			1					1
Pseudomonas_aeruginosa_isolate_324_5367												1												1																							1																																						1	1																1				1			1									1				1
Pseudomonas_aeruginosa_Pae-32183_16759						1																		1											1																			1			1														1															1																1				3									1
Pseudomonas_mendocina_GD22SC3150TT_23251			1																																																							1																						1															1					1			1			6			1																					1
Pseudomonas_aeruginosa_BWH055_2069																	1		1																												2	1										1								1							1													1																				2					1					1		1											1
Pseudomonas_aeruginosa_isolate_-_17339																				1						2																						1																												1										1																																1
Pseudomonas_aeruginosa_MRSN6695_10440																												2																															1	1																										1																				3								1				1
Pseudomonas_sp_286_isolate_p9D6_9315												1																																																																										2																				1												1
Pseudomonas_simiae_PA-5-10E_17898								1																1																																				1																										1											1	1	1																			1									1
Pseudomonas_aeruginosa_SCH_ABX20_5080				1			1										1									1				1																	1																															1								1																																1
Pseudomonas_aeruginosa_KC-Tt-1_15861																																																																																						1																	1			1												1
Pseudomonas_savastanoi_pv_phaseolicola_522_7419																								1				2																													1																																						1											1								3				1
Pseudomonas_amygdali_CFBP_3205_2903																																																																																												1														1								1	1			1
Pseudomonas_aeruginosa_Chir_D-144_5975				1																				2												1																														1		1						1												1				1												1				5			1		1
Pseudomonas_aeruginosa_PA82_5867																																																																																						2						1														2												1
Pseudomonas_lurida_FP1465_26058																			1															1																																																				1				1																1					1
Pseudomonas_aeruginosa_Patient_13_PostExposure_16083																								1		1																							1																			1																		1																																1
Pseudomonas_chlororaphis_ATCC_174181_21881																																															1												1	1						1																				1																	1			1			1						1	1
Pseudomonas_atacamensis_SM1_13549																																															1												1				1			1																				1																				1			1									2
Pseudomonas_aeruginosa_PASP048_15557																								1		1										1																					1																													1			1				1													1												1
Pseudomonas_aeruginosa_PA15-05_16169		1															1							1												1											1										1																													1												1		1						5												2
Pseudomonas_aeruginosa_AUS111_10283																	1							1																																		1										1					1			1										1																				1												1											1
Pseudomonas_aeruginosa_17404_16699														1												1																																								2																				1																				3			4						1			1
Pseudomonas_amygdali_pv_sesami_ICMP763_3658				1						1																																																	1																																															3			3					2	1			1
Pseudomonas_fluorescens_ISL-17_15217		1	1	2																																											1																																																														1		1					1
Pseudomonas_syringae_1845_4123																								1																							1																			1																														1		1								3						1						1
Pseudomonas_fragi_L3_17406				1																														1													2	1									1																	1	1											1			1						1									1
Pseudomonas_sp_286_isolate_p23D4_8433			2																														1																																	1																				2																				2					1		1	2				1
Pseudomonas_aeruginosa_HUM-292_9759			1																					1																																	1																													1				1																2	1		1							1
Pseudomonas_aeruginosa_Pae_CF6707l_2849																			1	1						1																																																		1										1																										1						1
Pseudomonas_aeruginosa_PA_17_2489																								1		1																					1																																							2																	1			1												1
Pseudomonas_syringae_LMCP91_5837																	1																														1	1												1						1																													1			1								3			1					1				1
Pseudomonas_aeruginosa_Pae-29327_16774		1																		1				1		1		1																			1										1						1																							1																				3			1							2		2											1
Pseudomonas_petrae_P2498_20836												1																																			1													1																									1	1												1								4	1											1				1
Pseudomonas_aeruginosa_ENV-205_9833																								1																							1			1																																				1												1								2												1
Pseudomonas_aeruginosa_EML1795_17311		1																								1	1																				2													1						1							1													1										1		1								7							1			2		1											1	2
Pseudomonas_aeruginosa_38_10817																								1												1											1																																																			1		1						2			1									2
Pseudomonas_aeruginosa_PA14-30_16174		1				1																				1																					1																															1								2													1							2			2									1
Pseudomonas_mediterranea_TEIC1105_3693				1																				1													1																																																	1							1																				1	1				1
Pseudomonas_taiwanensis_RW7P2_13602																			1					1				1										1										1												1																										1				2																1								1
Pseudomonas_aeruginosa_S8b-3_5901																																																																																						2					1															2												1
Pseudomonas_sp_286_isolate_p1D4_8138																																				1																											1																							2																				3									1			1
Pseudomonas_aeruginosa_MH19_2858		1				1																		1				1																			1											1								2							1													1																1				4			1									2
Pseudomonas_syringae_PA-4-2F_17638																	1																														1													1						1																				1												1								1			1					3															1
Pseudomonas_sp_JS15-10A1_7865																														1																											1																		1											1												1								8												1											1	1
Pseudomonas_aeruginosa_E55_16873						1																		1				1																													1	1								1							1													1																				4			1		1							2
Pseudomonas_rhodesiae_S00114_15318				1																																											1							1						1						1																				1																				1			1									1					1								1
Pseudomonas_aeruginosa_NCGM1900_2620																																				1											1																																							1												1		1						2												2
Pseudomonas_aeruginosa_HPAR1_16282						1																		1		2	1	1								2											1						1							1						2																				1				1																4			1									1					1
Pseudomonas_aeruginosa_NDTH9845_16111		1																																													1										1									2																				1										1										9										1		2											1	2
Pseudomonas_sp_LAMO17WK12:I4_501																																																																					1																										1											1	2							1
Pseudomonas_sp_286_isolate_p3F12_8859																												1										1																			2						1			1																				1																				1									1								1
Pseudomonas_sp_286_isolate_p9F8_9347																														1																	1										1																																							1		1								3			1				1	1	1	1		1											1
Pseudomonas_nanhaiensis_SCS_2-3_13698								1																															1																		1																																			1														4
Pseudomonas_sp_MF6396_5666																																				1											1						1																																	1																	1			3										1														1
Pseudomonas_aeruginosa_AUS355_10228																				1						1		1																			1													1																										1																				1												1
Pseudomonas_aeruginosa_isolate_B10W_5627		1																																														1																																						1																1				1							1				1	1												1
Pseudomonas_aeruginosa_isolate_paerg011_11164	1																1		1							1																																																												1																		1														1
Pseudomonas_sp_286_isolate_p7F9_9179	1																							1				1								1			1								1																1																							2																				1								1	1			1
Pseudomonas_aeruginosa_LIUYANG-C_15589																																															1		1																																					2																				1	1											1
Pseudomonas_syringae_pv_actinidiae_ICMP_19101_394																														1																	2																									1													2										1								1			4	1							2	1			3											1
Pseudomonas_syringae_pv_tomato_Pst_DC_97T23A_17509							1																													1											1	1											1	1												1																							1				1							3	1							5				1								1
Pseudomonas_aeruginosa_TRN6637_5299		1															1							1												1											1										1																													1												1		1						6												2											1
Pseudomonas_aeruginosa_ENV-683_9780												1					1											1																			2											1															1													1													1							1				1	1							1											2		1
Pseudomonas_aeruginosa_PA01:dTomato-31911_17242																																															1		1																																					2																				1	1											1
Pseudomonas_sp_286_isolate_p6D8_9085																												1																			1	2															1																							1													1							2	1				1		1	1	1			1											1
Pseudomonas_typographi_C2L12B_17374																												1																													1																		1											1																				2											1	1
Pseudomonas_aeruginosa_M0189_16541		1				1											1		1					2				1																			1											1															1													2																1				2			2	1	1							1											2	1
Pseudomonas_aeruginosa_585_5890												1														1																					1																																							1																				1								1	1			1
Pseudomonas_aeruginosa_PA206_12059																										1																				1																																								1																										1		1	1			1				1	1								1
Pseudomonas_aeruginosa_PABCH10_15635						1																		1		1																						1									1																													1																				3			1						1			1											1
Pseudomonas_aeruginosa_ST167_d68blood2_17074																								1															1	1																																1														1				1			1						1			1				2												1											1
Pseudomonas_guariconensis_PSB00029_14915																																																																																									1																	1			1			1				1															1
Pseudomonas_aeruginosa_s-3_15769																										1																																																												1													1							1			1									1
Pseudomonas_syringae_pv_tomato_delta_X_12208																																															1												1																											1			1	1					1											6	1							2				1													1
Pseudomonas_aeruginosa_isolate_40_5389		1				1																		1		1																					1										1																													2													1				1			2			2									2
Pseudomonas_aeruginosa_PAC17A_11008												1														1																					1																																							1																				1								1	1			1
Pseudomonas_syringae_PA-1-7C_17681																					1			3															1								3										1			1																										2																					1		1					2
Pseudomonas_aeruginosa_AR_0352_6551																												1																																																										1																			1	2												1
Pseudomonas_aeruginosa_160_10751		1																		1				1				1								1											1										1	1								1							1													2																				5										2		2											1
Pseudomonas_aeruginosa_E1_22347																								2		1																					1		1																																					1			1	1													1			4			4									1											2	1
Pseudomonas_tolaasii_isolate_DSM_19342T_7769																								1																							1																			1							1													1																				3	1				1				1
Pseudomonas_aeruginosa_isolate_paerg002_11158	1																1		1							1																																																												1																		1														1
Pseudomonas_sp_286_isolate_p4G4_8946																								2				1																			1	1							1								1																																											2	1		1			1		2		1		1					1
Pseudomonas_syringae_31R1_5320																												1																			1													1																														1								1								2								1	1			1
Pseudomonas_aeruginosa_S2_15524																																					1																																																	1												1								2	1											1
Pseudomonas_putida_15070_21938																																																												1																														1																								1		1		1
Pseudomonas_sp_286_isolate_p25F5_8605																								1									1														1																1																							2																				1									1
Pseudomonas_aeruginosa_GER_MD14_1510_Pae_083_7332				1																				1		2																																																												1										1										1										1		2								1
Pseudomonas_aeruginosa_AZPAE12136_2383		1																								2		1								1																						1		1						1							1													1																				4			1							2		2
Pseudomonas_aeruginosa_21169_12111																																																																										1				1								1				1						1										1												1
Pseudomonas_sp_286_isolate_p12G1_8005				1																				1									1														1																1																							2																				1									1
Pseudomonas_aeruginosa_isolate_125%_4_3256																										1																					1											1															1																																	1			2						1	1													1
Pseudomonas_aeruginosa_UNC_PaerCF14_16343																																																																																						1																				1	1											1
Pseudomonas_fulva_F8_6S_11B_15118														1										2						1						1											1	1									3																														1		1																	3								1	1			2											1	1
Pseudomonas_aeruginosa_XDR-PA__assembly_AND03-050_11180																												1																			1																										1													2				1																4			1							1		2											1
Pseudomonas_aeruginosa_AZPAE14853_2108																																															1										1			2						1																				1													1							3								1				1
Pseudomonas_mendocina_NEB698_6722														1		1										1																						1																																						1																				1			1						1			1												1
Pseudomonas_lactis_PA-6-4A_14944		1																												1																	2																																							1	1																			4
Pseudomonas_aeruginosa_XDR-PA__assembly_CAT09-001_11239																								1												1											1													1																										1												1	1	1						2												2
Pseudomonas_aeruginosa_97HST285_16451																										1																																																1												1																																1
Pseudomonas_aeruginosa_CPHL2000_10165																																																												1																										1																				3			1									1
Pseudomonas_aeruginosa_isolate_1271_5279																																																1										1		1													1													2													1							2								1				2											1	1
Pseudomonas_aeruginosa_HUM-291_9665						1																				1												1							1		1		1																																					2				1																4												1												1	1
Pseudomonas_aeruginosa_S8_16519																																															1																																							1																				5	1									1		2											1	2
Pseudomonas_aeruginosa_PA-W47_10308						1																		1											1																			1																	1															1																1				2									1
Pseudomonas_aeruginosa_316_2_17014						1																														1											1																																							1												1		1						3			2									2
Pseudomonas_syringae_pv_theae_ICMP3923_3799																														1																											1			2																									1														1							3								1	1			2
Pseudomonas_aeruginosa_PHELES8_15753																								1																																				1																										1																				1												1					1
Pseudomonas_putida_UMG612_17777			1																																		1										1																1																																	1										2					1			1				2
Pseudomonas_aeruginosa_isolate_25%_3_3226																										1																					1											1															1																																	1			2						1	1													1
Pseudomonas_aeruginosa_KPA53_16481														1					1							1																																								2																				1													1							4			3		1				1	1		1												1
Pseudomonas_weihenstephanensis_TMW21728_17957																																															1																																1							1																				3								1																	1
Pseudomonas_aeruginosa_333S200112BSL_PA1_11043			1																																														1																									1												1																				2			1									1
Pseudomonas_sp_286_isolate_p26G5_8689																												1																			1	2															1																							1													1							2	1				1		1	1	1			1											1
Pseudomonas_aeruginosa_PPF-13_5940						1		1																1																							2											1		1													1													1										1		1								4			3				1	1	1			1											1
Pseudomonas_aeruginosa_AUS165_10211																														1																																																								1																																1
Pseudomonas_aeruginosa_WH-SGI-V-07188_3366																			1	1				1		1																																																		1										1																1																1				1
Pseudomonas_aeruginosa_host07_16710																																															1																																							1																				5	1									1		2											1	2
Pseudomonas_aeruginosa_BH9_9948			1	1													1	1																													2																			1																				1																				1	1									1		2
Pseudomonas_syringae_pv_papulans_ICMP_4040_11470																												1					1						1	1							1																			1																			1										2			1								2	1		1					1												1
Pseudomonas_aeruginosa_Pae549_16065																			1					1																								1																																						1				1													1			1	1		1									1
Pseudomonas_aeruginosa_Pae_CF6712j_2815																			1	1						1																																																		1										1																										1						1
Pseudomonas_sp_286_isolate_p11C9_7904																																				1											2													1			1																							2																	1			2								1	1			1	1				1
Pseudomonas_entomophila_6C6_17525							1																																								1								1		1																																1									1								1					1			1
Pseudomonas_aeruginosa_HUM-386_9692																								1																																	1			1						1																				1																							1					1				1											1		1
Pseudomonas_sp_StFLB209_3062																																						1																			1												1																	1				1																3								1				1
Pseudomonas_aeruginosa_W13_16730																																				2											1										1									1																				1												1		1						6			1							1		1											1
Pseudomonas_sp_286_isolate_p13C12_8042				1																				1																																	1																																1																										1			1												1
Pseudomonas_aeruginosa_AU6462_3937		1				1											1							1				1																			1																															1								2																				4			1
Pseudomonas_aeruginosa_isolate_BS2376_12156		1				1																												1													1																								1															1												1					1			2			1
Pseudomonas_moraviensis_OTU5VILLAA1_17925																																																							1				1																											1							1													2	1							1				1
Pseudomonas_aeruginosa_W15Apr4_10600																																															2													2																										1																				1									1			1
Pseudomonas_aeruginosa_MUC-N1_12018																																																	1																																					2																				1	1											1
Pseudomonas_aeruginosa_CFBR_EB_Pa13_22554			1																																														1																																					1																				2								1				1
Pseudomonas_aeruginosa_2_1_16992						1																		1		1	1	1										1									1										2																													1																1				3								1				1
Pseudomonas_sp_ABFPK_ABFPK_4090																								2																							2																1																							1	1		1																	1
Pseudomonas_aeruginosa_5054408350-22_10896																										1																																																												1										1										1					1							1					1
Pseudomonas_aeruginosa_AZPAE13858_2341																																				1	1										1																			1																				1																				4			3									1												1
Pseudomonas_aeruginosa_E27_16899						1																		1				1																													1	1								1							1													1																				4			1		1							2
Pseudomonas_aeruginosa_PA-CL506b_10957		1				1																		2		1																					1																																							1																	1			2			1						1			1
Pseudomonas_aeruginosa_XDR-PA__assembly_MAD05-027_11311						2																				2											1																							1																										2							1																1									1													1
Pseudomonas_aeruginosa_138244_26112		1																		1				1				1																			1																																							1																				1										2		2
Pseudomonas_aeruginosa_PALA11_22108																				1																	1																																1																	1																				1										1
Pseudomonas_coronafaciens_pv_oryzae_ICMP_9095_7837																																																									1																																	1	1															3			1														1		1						1
Pseudomonas_aeruginosa_UDL_597																			1							2																																											1																	1																				1												1
Pseudomonas_syringae_C13_5780																														1							1																																																1										1											3	1							2	1			3											1
Pseudomonas_aeruginosa_isolate_J01204_23164																			1	1																																																																		1																					1										1	1
Pseudomonas_sp_286_isolate_p12A7_7957																																															1										1																													2							1										1			2								1				1
Pseudomonas_fulva_F8_4S_1B_15121														1										2						1						1											1	1									3																														1		1																	3								1	1			2											1	1
Pseudomonas_coronafaciens_pv_garcae_476_7798											1																																														1						1													1																			1								1			5			1																						1
Pseudomonas_aeruginosa_hospital_39_22352		1																																														1														1																								1																1	1			1											1	1												1
Pseudomonas_aeruginosa_MCF206_10581																			1																		1	1																																																1				1																3	1											1											1
Pseudomonas_fluorescens_isolate_PS659_11770				1																								1											1								1																																							1																				2								2				2
Pseudomonas_capeferrum_WCS358_17859																																																									1																																																	1												1												1
Pseudomonas_aeruginosa_2022CK-00068_23013																								2																																				1						2																				1																				1			3									1											1
Pseudomonas_syringae_Ps126_6597																																																																		1																				1												1								2			1					3
Pseudomonas_sp_NFACC17-2_5811																								1																							1													1																										1																				2	1		1		1		1	2				4													1
Pseudomonas_aeruginosa_AZPAE15019_2246																								1			1									1											1													1						1								1												1																				3			3					1				1
Pseudomonas_syringae_7969_7137																														1																																																																				1								2			1					1	1			2
Pseudomonas_umsongensis_UNC430CL58Col_199																								1																							1																1																							1									1																			1	1			1
Pseudomonas_sp_HAR-UPW-AIA-41_6294												1
Pseudomonas_aeruginosa_Li010_5262												1												1																							1	1																																						1																1							1
Pseudomonas_aeruginosa_MRSN436311_10464																																				1																																						1												1																				2			1
Pseudomonas_aeruginosa_MPAO1_15934																																															1		1																																					2																				1	1											1
Pseudomonas_aeruginosa_isolate_183_5281																										1												1											1																																					2										1										1							1
Pseudomonas_syringae_pv_actinidiae_ICMP_18708_301																														1																	2																									1													1										1								1			4	1							2	1			3											1
Pseudomonas_sp_B12_2017_5855																								1										1																										1																															1																							2				1
Pseudomonas_aeruginosa_isolate_34_6533				1													1		1					1		1				1																	1													1																										2																				1									1			1													1
Pseudomonas_aeruginosa_200_15984						2											1		1							2		1																			1	1										1															1													1																				5			1		1							2				1							1
Pseudomonas_aeruginosa_F291007_16353		1															1							1												1											1										1																													1												1		1						5												2
Pseudomonas_aeruginosa_PA-81_10357																										1																																								2																				1													1							3			4						1			1												1
Pseudomonas_aeruginosa_Pa603_22943																								1				1																			1													1																										1												1								1			1									1
Pseudomonas_aeruginosa_HUM-373_9846																								1																							1													1																										1																				4									1			1
Pseudomonas_viridiflava_LCYQ07_20818			1	1																								1											1																1																															1				1												1				1	1							2				1
Pseudomonas_sp_A46_7196				2	1	3											1					1		1																							2	1																																									1															1		3												4									1
Pseudomonas_aeruginosa_NIHE12-0889_22762																										1																															1									1																				1									1							1				1			2					1				1				1							1	1
Pseudomonas_lactis_FSL_R10-2514_7758				1		1																																	1								2											1		1			1																							1												1								2					1							2
Pseudomonas_aeruginosa_AUS460_10293																																															1										1			1																										1																				2			1					2				1												1
Pseudomonas_sp_286_isolate_p9A4_9287																												1										1																			2						1			1																				1																				1									1								1
Pseudomonas_koreensis_UMG3125_15278																								1													1										2	1											1																											1																				3						1		2				1
Pseudomonas_aeruginosa_KCJ3K974_22020																	1											1																														1															1													3							2																									1											1
Pseudomonas_sp_ML96_3054																																							1																		1																	1																																																1
Pseudomonas_mosselii_DSM_17497_14893				1																				2											1																															2																							1			1																	1					1				1
Pseudomonas_fluorescens_isolate_PS854_11796			1																									1											1								1	1												1												1																																														1
Pseudomonas_aeruginosa_M8A3_534																										1											1																																																	2																				1								1
Pseudomonas_aeruginosa_XDR-PA__assembly_AND01-040_11173																										2													1								1																									1						1								2																				1								1		1		1
Pseudomonas_putida_GW210012_S60_21978																																						1															1				1			1																										1			1																	1					1			1	1			1
Pseudomonas_oryzihabitans_RIT-PI-U_21768																																				1											1													1																																			1			1					1
Pseudomonas_sp_8BK_isolate_Pseudomonas_sp_8BK_11670			1																					1																							1												1	1																										1																				3												1													1
Pseudomonas_aeruginosa_EA0A_isolate_39177_9925						1																		1			1																																																											1																1				3			1		1							1					1
Pseudomonas_sp_286_isolate_p9F1_9334																												2										1										1															1									1														1	1		2																	2								1	1
Pseudomonas_sp_B1_2017_6191																																					1	1																						1																										1				1																2								2				2												2
Pseudomonas_aeruginosa_WH-SGI-V-07498_3467																																				1											1																															1								1												1		1						2												2
Pseudomonas_aeruginosa_S_209-6_17285																										1													1								1										1															1														1																				1										1	1	1
Pseudomonas_sp_286_isolate_p25A8_8553																								1									1														1																1																							2																				1									1
Pseudomonas_fulva_57B-090714_6957																												2																			1	1												2																																														1			1					1				1
Pseudomonas_aeruginosa_P3_North_West_16_VIM_2_07_06_3115	1	1															1		2					1				1																			1											1															1													2																1				4			3	1	1							1											1	2
Pseudomonas_aeruginosa_coastal_35_22353	1			1															1																												1													2																										1																	1											1
Pseudomonas_syringae_pv_actinidiae_M302091_367																														1							1																		1																														1																					2	2		1					2	1	1		3
Pseudomonas_aeruginosa_isolate_215_5543																										1		1																																																										1												1								1	1										1
Pseudomonas_aeruginosa_BWHPSA012_578																			1	1						1																					1													1																1										1																																1
Pseudomonas_aeruginosa_Pae_CF6710e_2773																			1	1						1																																																		1										1																										1						1
Pseudomonas_aeruginosa_82_2_16983																										1													1								1										1															1														1																					1							1				1
Pseudomonas_simiae_PA-5-12D_17894								1																1																																				1																										1											1	1	1																			1									1
Pseudomonas_congelans_H346-M_17963									1																											1																														1																																								3						1		1
Pseudomonas_sp_286_isolate_p5F11_9018																																	1																																				1																	2							1													1												1													1
Pseudomonas_sp_286_isolate_p1D6_8141																														1																	1										1																																							1		1								3			1				1	1	1	1		1											1
Pseudomonas_aeruginosa_GD04069_22961						1																		1												1																						1								1							1													1																				4			1		1			1				2								1			1
Pseudomonas_aeruginosa_19SJV_11013																	1									1										1																						1								1							1													1							1													2												1											1
Pseudomonas_aeruginosa_GD03723_22930		1															1							1												1											1										1																													1												1		1						5												2
Pseudomonas_sp_286_isolate_p5G4_9030															1																														1		1	1																1								1						1								2																				3			1			1				1		1													1
Pseudomonas_sp_286_isolate_p4F4_8937																																																												1			1																									1																																		1								1
Pseudomonas_aeruginosa_Pa602_22941																								1				1																			1													1																										2												1								1			1									1
Pseudomonas_sp_286_isolate_p1A7_8108																												1										1																			2						1			1																				1																				1									1								1
Pseudomonas_sp_HMSC067G02_5148		1																						1																																				1																										1												1								1												2
Pseudomonas_syringae_PA-6-9D_17602																																																																																						1																				2																								2
Pseudomonas_aeruginosa_NY13932_22491																						1																											1																																					1																				3								1
Pseudomonas_sp_286_isolate_p6E10_9088																												2										1										1															1									1														1	1		2																	2								1	1
Pseudomonas_aeruginosa_isolate_306_5169		1		1													1							1		2				1																	1				1																																			2																																1													1
Pseudomonas_aeruginosa_Pa683_22279																								1				1																			2													1																										2												1								1			1									1
Pseudomonas_aeruginosa_MB664_16446																			1	1						1																					1		1																											1										1																									1			1				1
Pseudomonas_aeruginosa_Pae_CF6710j_2778																			1	1						1																																																		1										1																										1						1
Pseudomonas_syringae_CFBP13601_17547																1												1																								1			1					1			1								1															1																				1	4				1				1															1
Pseudomonas_aeruginosa_H-18-17561-1-1_22707	1	1															1		2					1		1		1																			1											1					1										1													1																1				4			3	1	1							1											1	2
Pseudomonas_zanjanensis_SWRI12_14852				2																																																																																		1			1	1																2												1													1
Pseudomonas_aeruginosa_isolate_67_5402																			1	1						1																					1																								1					1		1								2																														1		1
Pseudomonas_aeruginosa_PASGNDM699_7104		1																																														1														1																								1																1	1			1											1	1												1
Pseudomonas_aeruginosa_PAH12_16211																																																																																						1				1																2												1
Pseudomonas_syringae_ICMP_11168_3809			1																					1							1																1																			1																							1									1								3								1				2		1
Pseudomonas_aeruginosa_C47_22341																					1			1											2																																											1								2																																1													1
Pseudomonas_sp_ANT_J28_11733									1																																																																	1												1											1									1												1
Pseudomonas_aeruginosa_PA625_22072		1																																		1											1										1									1																				2												1		1						6			2									1											1	1
Pseudomonas_aeruginosa_5-15_15875																																		1		1											1													1																										2												1		1						2			1									2
Pseudomonas_aeruginosa_PALA57_22860																	1							1												1												1									1	1															1													1																				2			1					1				1											1
Pseudomonas_aeruginosa_PIPAS9_16265		1																								2		1								1																						1		1						1							1					1								1																				4			1							2		2
Pseudomonas_sp_286_isolate_p2E9_8776																												1																			1	2															1																							1													1							2	1				1		1	1	1			1											1
Pseudomonas_aeruginosa_Sup_E21_22899		1																		1				1				1								1											1										1									1																				1																				5										2		2											1
Pseudomonas_aeruginosa_WH-SGI-V-07638_3548																	1																			1																						1								1							1					1								1	1																			4										1		1											1
Pseudomonas_lactis_PA-6-8B_14939		1																												1																	2																																							1	1																			5										1
Pseudomonas_sp_286_isolate_p2B10_8738																																				1											2													1			1																							2																	1			2								1	1			1	1				1
Pseudomonas_cyclaminis_MAFF_301449_13560			1	1																								1					1														3																																							1							1													2					1			1				1
Pseudomonas_chlororaphis_ATCC_17810_21898				1																							1																																	1																										1																				1
Pseudomonas_aeruginosa_PA-W45_9959						1																		2																																																														1																1				4			1		1							1					1
Pseudomonas_aeruginosa_WH-SGI-V-07650_3552						2																		1		1										1											1																			1																				1				1													1			2			1									1
Pseudomonas_aeruginosa_PA13-10_16187		1																		1				1				1								1											1										1	1								1							1													1																				6										2		2											1
Pseudomonas_chlororaphis_subsp_aureofaciens_ChPhzTR38_7557																								1						1																																				1																				1									1											2								1	1	1													1
Pseudomonas_nitroreducens_DF05_6670																																																																																																										1
Pseudomonas_aeruginosa_ER52_16733						1											1							2																																		1		1													1													1							1					1								1			1	1								1											1	1
Pseudomonas_sp_R20_2017_6421																														1																											1			1																										1	1									1										3			1			1		2				3
Pseudomonas_extremaustralis_14-3_substr_14-3b_431																								1						1						1											2													1						1																				1													1			2				3								2																1
Pseudomonas_aeruginosa_LHL-26_23191																	1							1		1																															1																												1	1																												1				1
Pseudomonas_sp_286_isolate_p1H1_8176																																																												1			1																									1																																		1								1
Pseudomonas_sp_286_isolate_p2B1_8737																																							1									1									1						1																							1				1		1														3								1
Pseudomonas_protegens_Cab57_isolate_Cab57_11365																				1																												1									1																																																	3								1
Pseudomonas_juntendi_GD03792_20762								1																																																				1																													1							1	1									3						1						1
Pseudomonas_sp_MPR-R3A_5853								1																			1	1																																						1																				1																				4												1													1
Pseudomonas_vranovensis_DSM_16006_465																																															1																																								1																			2	1											1
Pseudomonas_aeruginosa_isolate_paerg003_11160	1																1		1							1																																																												1																		1														1
Pseudomonas_gingeri_P8018_15035		1																			1																																		1				1	1																										2			1																	1	1						1	2	1			1				1							1		1
Pseudomonas_atacamensis_GD03670_21826				1																																																											1			1																				1																							1							1		2
Pseudomonas_aeruginosa_GIMC5042:PA114240423_1_23151																								2		1																					2	1										1		1													1													1																				1			3						1	1		2											2
Pseudomonas_sp_R23_2017_7120						1			1																			1																					1											1														1												1							1					1								1	1							2				2													2
Pseudomonas_aeruginosa_C-19-50802-1-1_22633																					1					2		1								1																																										1								1																				1												1					1
Pseudomonas_aeruginosa_511653_5443						1																		2												1											2													1																										1												1		1						2												2
Pseudomonas_aeruginosa_Pae_CF6709t_2768																			1	1						1																																																		1										1																										1						1
Pseudomonas_sp_NFACC54_6419				2															1											1																	2												1																																															2										1		4
Pseudomonas_aeruginosa_PALA41_22864																								1		1																																																												1																																1
Pseudomonas_aeruginosa_T1188_23115																																															1																																							1												1					1			2			1									1
Pseudomonas_sp_B39_2017_6750																																																																		1							1	1												2																				1	1							1				2					1		1						1
Pseudomonas_aeruginosa_XDR-PA__assembly_MAD04-014_11307						1																		1		2																					1																																							1	1		1	1																1								1		1		1
Pseudomonas_sp_297_11336						2								1												1		1								1																					1																																																	10			1					1
Pseudomonas_chengduensis_BC1815_20644						1						1												1						1																	1	1		1										1																		1								1																1				2
Pseudomonas_aeruginosa_LiA18_2003_10108																								1		1		1										1									1										2									1																				1																1				2								1				1
Pseudomonas_aeruginosa_isolate_P_5180																								1		1											1											1																																						1																				1	1											1
Pseudomonas_aeruginosa_Pae_CF6709n_2762																			1	1						1																																																		1										1																										1						1
Pseudomonas_aeruginosa_KCJ3K20_22026						1																		1				1																													1	1								1							1													1																				4			1		1							2				1
Pseudomonas_aeruginosa_C108_25967																										1																					2										1																													1				1								1					1			1												1														1
Pseudomonas_aeruginosa_PA-W9_10328				1																						2		1																																																										1																				3	1		1									1
Pseudomonas_aeruginosa_HUM-283_9830																		1								2																																		1						1																				1			1				1																1									1
Pseudomonas_aeruginosa_RNS_PA69_6649		1															1							1												1											1										1																													2												1		1						5												2											1
Pseudomonas_chlororaphis_FER02_13758																																															1																1																							1												1								2								2				2													1
Pseudomonas_aeruginosa_PAE-12-1159_22378							1																	2		1																					3											1															1													1																				2			2						1	1		2											1
Pseudomonas_aeruginosa_PA132_12033																								1												1											1													1						1																				1				1								1		1						3					1							2
Pseudomonas_aeruginosa_F5677_6730																	1							1		1																					2											1		1													1													1																				3			1	1							1	1											2	1
Pseudomonas_syringae_C10_6340																														1							1																																																1										1											3	1							2	1			3											1
Pseudomonas_sp_LFM046_7054			1																					1												1											2																											1																																			1					1
Pseudomonas_syringae_pv_actinidifoliorum_CFBP8039_3816			1																					1				1								1																					1			1						1						1														1									1											1	1							2	1			3
Pseudomonas_aeruginosa_RD1-3_12124				1															1							1																						1																																						1																																1
Pseudomonas_aeruginosa_isolate_365_5625																														1								1																																																1										1									1	1					1		1					1
Pseudomonas_sp_GV077_11539				1																																											1								1					2																																											1			3								2		1		1													1
Pseudomonas_sp_286_isolate_p2C1_8750																																							1									1									1						1																							1				1		1														3								1
Pseudomonas_putida_CCBH28608_17842																	1													1						1												1															1			1									1														1																	3									1																1
Pseudomonas_aeruginosa_HUM-298_9710																				1						1																					1	1																																						1																											1				1	1
Pseudomonas_aeruginosa_Pae_CF6705g_2708																			1	1						1																																																		1										1																										1						1
Pseudomonas_aeruginosa_WPB099_15430		1																																														1														1																								1																1	1			1											1	1												1
Pseudomonas_aeruginosa_SE5443_15645		1																																																							1			1						1																				1														1						6												1
Pseudomonas_chlororaphis_Lzh-T5_6478																																															1	1												1						1																				1									1	1										2	1																								1
Pseudomonas_edaphica_K6002_17885																																															1																																							1																										2		1				1				1
Pseudomonas_aeruginosa_AUS464_10621																										1	1																																																											1																					1									1		1
Pseudomonas_aeruginosa_8995_15750																								1																																				1																										1																				1												1					1
Pseudomonas_toyotomiensis_GD03863_21805																												1								1			1								1																			1																														1										4							1					1				1								1
Pseudomonas_agarici_IPO3740_13536																												1																			1										1																																																	4	1											1											1
Pseudomonas_brassicacearum_L13-6-12_4021				1																				2																1																																														1																											1					1
Pseudomonas_sp_286_isolate_p4D11_8912																								2				1																													1									1																				1																				4	1											2
Pseudomonas_aeruginosa_H-17-16586-1-1_22617						1																		1		1		2										1		1							1										2			1																										1				1												1				4			2					1				1											1		1
Pseudomonas_asiatica_MY756_7717								1																			1																				2													1			1			1									1												1		1																	2			1					2
Pseudomonas_aeruginosa_E68_16860						1																		1				1																													1	1								1							1													1																				4			1		1							2
Pseudomonas_aeruginosa_C2-155-2_15508																										1																					1																																							1				1																2					1			1				1
Pseudomonas_amygdali_pv_lachrymans_ICMP_3402_7707																	1							1																								1											1																											1					1				1		1									1	1		1				1	2				1													1
Pseudomonas_aeruginosa_M0013_16585		1		1		1											1							1		1				1						1											1																																							1																				1			1							1		1													1
Pseudomonas_aeruginosa_WH-SGI-V-07175_3357	1	1															1		1					1				1																			1										2	1															1													1																1				6			3	1	1							1											1	2
Pseudomonas_aeruginosa_coastal_37_22880																					1			1		1																					1																																							1							1					1																				1
Pseudomonas_aeruginosa_6095_10902							1										1																														3											1															1													1				1						1										3					1					1		1					1						1
Pseudomonas_fluorescens_MEP34_2951																	1																																																																					1																				1												2
Pseudomonas_fragi_WS_5112_17394			1																																												2																	1							1																					1				1							1			2			1									2				1								1	1
Pseudomonas_sp_GM24_256																							1		1			2									1										1																																							1							2													2	1									1		3
Pseudomonas_syringae_pv_alisalensis_ICMP_15205_11472																								2				1																1			2										1									1																							1																	2			1					3	1	1		2
Pseudomonas_aeruginosa_PA13-07_16189		1																		1				1				1								1											1										1	1								1							1													1																				6										2		2											1
Pseudomonas_aeruginosa_AUS503_10225																								1		1																					2										1									1																				1			1													1	1			1												1
Pseudomonas_aeruginosa_LHL-16_23192																																															1																																							1																				2									1			2
Pseudomonas_typographi_C2L11_17375																	1							1																																																														1																	1			3												2
Pseudomonas_coleopterorum_LMG_28558_5887																																			1												1										1																																									1															1	2																	1
Pseudomonas_savastanoi_pv_glycinea_ICMP_5560_7452								1																				1																			2																																																											5			1					2				1									1
Pseudomonas_akapageensis_PS24_15296				1																																		1																																																	1			1																4							1	1				1								1			1	1
Pseudomonas_aeruginosa_M62_10724																																																									1									1																				2			1																	1										1		1
Pseudomonas_sp_SJZ131_11739									1																																									1					1																															1			1																	4								1				1
Pseudomonas_aeruginosa_E02_16725																										1																							1																			1																		1																				2												1
Pseudomonas_aeruginosa_Pae90-Lar_16787																								1		1										1											1																																							2												1		1						2			1									1
Pseudomonas_aeruginosa_15_6548_22399															1																																1																															1								1																				3									1			2
Pseudomonas_stutzeri_B1SMN1_333						2											1		1					2		2																					1											1																												1				1																4							1		1			1		1									1	1		1
Pseudomonas_aeruginosa_WH-SGI-V-07229_3371						1																		1																							2													1						1																				2																				3			1		1							1
Pseudomonas_asiatica_Fe3-1_21811																																															1																1											1																																1			1					1			1	1													1
Pseudomonas_aeruginosa_AUS436_10202																								1				1												1							1											1		1						2							1													1																1				3			1									2
Pseudomonas_aeruginosa_Pae_CF6701i_22181																			1	1						1																																																		1										2																										1						1
Pseudomonas_aeruginosa_PAO1_Orsay_5354																																															1		1																																					2																				1	1											1
Pseudomonas_aeruginosa_PASP450_15547																	1				1			1												1												1									1	1															1													1																				3			1					1		1		1											1
Pseudomonas_lundensis_L1822_6360																																																															1						1																	2																				2
Pseudomonas_aeruginosa_BWHPSA040_2039																			1	1						1																																											1																	1																				1										1		1
Pseudomonas_guariconensis_F17-WW_23230																																																												1																													1							1										1																1								1	1
Pseudomonas_sp_286_isolate_p22A1_8358																																																												1			1																									1																																		1								1
Pseudomonas_chlororaphis_subsp_aurantiaca_DSM_19603_7551																					1			1		1																													1																															1									1			1								2
Pseudomonas_savastanoi_pv_phaseolicola_515_7422																								1				2																													1																																						1											1								3				1
Pseudomonas_sp_286_isolate_p7H1_9200																								1				2										1										1											1				1																							1	1		2																	3								1	1
Pseudomonas_syringae_C26_7192																														1																	1								1																	1													1										1		1									3	1				1			2	1			2											1
Pseudomonas_aeruginosa_S35_15964																																															1																																							2																1				2					1							1
Pseudomonas_aeruginosa_JD316_2019																										1		1																																																										2			1																	1												2													1
Pseudomonas_aeruginosa_ZYPA04_16443																									1	1																					1																																							1	1																			2								1		1		1												1
Pseudomonas_sp_286_isolate_p20C7_8215									1															1				1																																			1																							2						1														2								1				1
Pseudomonas_sp_Ant30-3_2456				1																1																											2																1			2																				1																				1			1									1
Pseudomonas_aeruginosa_Pae_CF6710b_2770																			1	1						1																																																		1										1																										1						1
Pseudomonas_aeruginosa_AR_0358_6681						1																				1		1						1				1									2										3																													1																1				4			1					1				1														1
Pseudomonas_aeruginosa_37s051011BSL_PA1_11086																				1						2										1																																																		1																				3												1
Pseudomonas_fluorescens_isolate_PS732_11797																			1									1		1																																																								1							1					1					1			1						1																			1
Pseudomonas_sp_1766_7519																																																																											1																				1			1
Pseudomonas_aeruginosa_AU24526_3974																																																																																						2																				1												1
Pseudomonas_aeruginosa_2021CK-01229_23004																										1																					1																																							1				1													1															1
Pseudomonas_aeruginosa_AUS525_10683				1															1					1																							1													1																										1																							1					1															1
Pseudomonas_aeruginosa_H26027_9949		1		1		1											1							1		1				1						1											2				1																																			1																				1			3							1		1
Pseudomonas_aeruginosa_AR_06_Mez_R_LB_16739																										1																																										1																		1																				1					1			1				1
Pseudomonas_syringae_pv_tomato_Pst_DC_06T2_17488				1			1																													1											1	1											1	1												1																							1				1							6	1							5		1		1								1
Pseudomonas_caspiana_FBF102_6324						1																		1				1			1																													1																											1								1											1			1									2
Pseudomonas_sp_286_isolate_p9B10_9284		1																																													1												1				1				1																			2																				4			1					1		1		1
Pseudomonas_aeruginosa_HUM-307_9770			1																					1																																	1																													2				1																2	1		1							1
Pseudomonas_lurida_PA-5-12B_17386																								1																																																														1																												1								1			1					2
Pseudomonas_sp_286_isolate_p12D6_7988												1																																																																										2																				1												1
Pseudomonas_cannabina_pv_alisalensis_MAFF_301419_13794		1																																																										1						1																																1								2			1					3	1	1		1
Pseudomonas_aeruginosa_isolate_91_4974																										1																																																				1								2					1																											1
Pseudomonas_sp_286_isolate_p9A10_9277		1																																													1												1				1				1																			2																				4			1					1		1		1
Pseudomonas_aeruginosa_S86968_6031						1																		2			1	1																													1																													1	1																			2												2
Pseudomonas_aeruginosa_FBPa_K5993_23073																								1																																				1																										1																				1												1
Pseudomonas_aeruginosa_CPO500_23097	1	1															1		2					1				1																			1										1	1															1													2																1				5			3	1	1							1											1	1
Pseudomonas_sp_286_isolate_p20B11_8202																																																												1			1																									1																																		1								1
Pseudomonas_chlororaphis_48B8_7522																																																												1						1								1												1																				2																									1
Pseudomonas_aeruginosa_WH-SGI-V-07503_3538		1		1													1							1		1				1						1											1				1																																			1																				1			1									1													1
Pseudomonas_aeruginosa_Pae_CF6707m_2727																			1	1						1																																																		1										1																										1						1
Pseudomonas_aeruginosa_448_1_17009																	1																			1																						1		1													1													1					1															2	1											1					1						1
Pseudomonas_sp_286_isolate_p26A7_8638																												1																			1	2															1																							1													1							2	1				1		1	1	1			1											1
Pseudomonas_stutzeri_SGAir0442_9456				1					1																											1																																																																						7												1												1
Pseudomonas_aeruginosa_ST167_d67burn1_17076																								1															1	1																																1														1				1			1						1			1				2												1											1
Pseudomonas_aeruginosa_WH-SGI-V-07486_3905																																				1											1																															1								1												1		1						2			1									1											1
Pseudomonas_aeruginosa_17122116_17195																			1	1						1																																																		1										1				1																1												2
Pseudomonas_aeruginosa_L46-b_17138									1												1			1		1																					2										1				1					1																				2				1																1			1									1				1							1
Pseudomonas_aeruginosa_RNS_PAE05_3993		1															1							1												1											1										1																													2				1								1		1						5												2											1
Pseudomonas_sp_CFSAN084952_11688			1																					1																					1		1	1											1	1																										1																				2								2				1
Pseudomonas_aeruginosa_VET-36_9670																								1													1										1		1																																					2																				3			1
Pseudomonas_aeruginosa_NY13938_22330																	1																																									1		1						1							1													1																				2								1				1											1
Pseudomonas_aeruginosa_isolate_429_5561																										3		1																				1																																						2																																1
Pseudomonas_sp_286_isolate_p8H8_9276																								1																							1																1			1																				2						1	1													1									1					1
Pseudomonas_aeruginosa_WH-SGI-V-07699_3507						1									1		1							1											1													1										1															1		1											1													1							2								1		1		1											1
Pseudomonas_aeruginosa_HS9_6770						1																		2			1																																																											1																1				3			1		1							1					1
Pseudomonas_aeruginosa_PAL132_15797																	1							1																								1										1																												1																				2								1		1		1											1
Pseudomonas_aeruginosa_BH_1874_22479				1															1							1		1																																																		1								1																				1			1							1		1
Pseudomonas_aeruginosa_DVT425_15618				1																						1																					1	1																														1								1																				3	1											1
Pseudomonas_abietaniphila_KF701_3903						1																		2														1	1								1										1		1				1																							1																				2				1		1		1	1		1					1
Pseudomonas_aeruginosa_PA-CL527_10967		1				1																		2		1																					1																																							1																	1			2			1						1			1
Pseudomonas_aeruginosa_CCBH29264_17128																			1							1																							1								1			1						2							1													1				1																1												2
Pseudomonas_aeruginosa_WTJH2_22574							1																	1																							1								1		1	1					1			1							1													1				1																5			1		1							3
Pseudomonas_aeruginosa_BWHPSA020_570																										1																																																												1			1																	1												2
Pseudomonas_mucoides_P154a_13727																		1						2														1																									1																							1																				1			1					1				3
Pseudomonas_coronafaciens_pv_garcae_487_7793											1																																														1						1																																1								1			5			1																						1
Pseudomonas_lurida_PGSB_7828_17379																												1						1																																																				1																				1																1
Pseudomonas_sp_LAIL14HWK12:I12_502																																																									1																																				2																1											1			1
Pseudomonas_amygdali_pv_sesami_ICMP_7459_7714				2				1																1																								1											1																																				1								1			6			1			1		3	1			1									1				2
Pseudomonas_sp_Irchel_3A7_isolate_Pseudomonas_sp_Irchel_3A7_6066						1																																									2													1																										1																				1								1		1		1
Pseudomonas_aeruginosa_VET-67_9700																																						1																			1			1																										2																				1			1				1	1				1
Pseudomonas_sp_2VD_11589																								1																																																		1												2																				3												1
Pseudomonas_aeruginosa_AUS174_10676																										1																																																												1														1														1																		1
Pseudomonas_aeruginosa_CFBR_Pa43_22129		1		1		1											1							2		1				1						1											2				1																																			1																				1			1									1													1
Pseudomonas_aeruginosa_B3-CFI_2009		1		1		1											1							1		1				1						1											2				1																																			1																				1			1									1													1
Pseudomonas_aeruginosa_IMP67_11967																										1		1																																																										1																				1												1
Pseudomonas_putida_17485_21942																								1																							1						1				1																												1																																	1
Pseudomonas_aeruginosa_PABL001_15425		1				1											1		1					2																							3										1	1															1			1										2														1						4			1									1											1
Pseudomonas_aeruginosa_E43_16884						1																		1				1																													1	1								1							1													1																				4			1		1							2
Pseudomonas_aeruginosa_1336_PAER_2896																																															1																																							1																1	1			2								1				1													1
Pseudomonas_sp_v388_7762																	1											1																																																										1												1								2	1							1		1		1
Pseudomonas_simiae_MF7447_17891														1			1							1																							1					1																																		1												1								3	1
Pseudomonas_putida_T84-2_21984																																																					1						1																														1																	4
Pseudomonas_sp_286_isolate_p4H2_8954																								1				1																			1	1					1													1								1												1																				1								1		2		1											1		1
Pseudomonas_aeruginosa_1811-13R031_12048						1											1							1		1		1						1				1									2										2																													1																1				4												2														1
Pseudomonas_aeruginosa_AU21076_3925																	2											1																			1											1																												2																				1												1											1
Pseudomonas_sp_286_isolate_p6A6_9043																												1										1																			2						1			1																				1																				1									1								1
Pseudomonas_aeruginosa_S4_16527																																															1																																							1																				5	1									1		2											1	2
Pseudomonas_aeruginosa_AZPAE14937_2543																	1									1										1											1			1								1								1							1													1																1				3			1									1					1						1
Pseudomonas_cichorii_LJDD03_17982				1																1						1																											1							1						1								1	1										1	1																				1					1			1				2
Pseudomonas_parafulva_PRS09-11288_4997			1														1																														1																																																			1								1	1		1
Pseudomonas_sp_286_isolate_p21G1_8336																																				1											2													1			1																							2																	1			2								1	1			1	1				1
Pseudomonas_aeruginosa_isolate_30_5492		1				1																		1		1																					1										1																													2													1				1			2			2									2
Pseudomonas_aeruginosa_isolate_1241_5067																																																1										1		1													1													2													1							2								1				2											1	1
Pseudomonas_aeruginosa_6D92_H_isolate_AMT0023-34_9922				1			1										1									1				1																	1																															1								1																																1
Pseudomonas_aeruginosa_isolate_403_5391						1																		1		1		1										1																			1									2																				2																1				2								1		1		1
Pseudomonas_aeruginosa_HUM-8_repl1_9753																										1																						1																				1																		1													1										1									1
Pseudomonas_aeruginosa_AZPAE14395_2361																								1		1																					1			1																																				1												1								1								1				1
Pseudomonas_aeruginosa_ZYPA42_16408																										1												1							1				1																																					1																				4												1												1
Pseudomonas_aeruginosa_LILL04_15603						1																		1		1		2										1		1							1										2																													1				1												1				4			1					1				1											1		1
Pseudomonas_sp_286_isolate_p23A6_8408			2																														1																																	1																				2																				2					1		1	2				1
Pseudomonas_syringae_pv_actinidiae_ICMP_18883_409																					1							1																			2	1							1					1																										1									2											4	1				1		1	3	1			4												1
Pseudomonas_aeruginosa_KCJ3K27_12005												1												1		1																																																												2																				1												1
Pseudomonas_sp_286_isolate_p26H7_8699																												2			1							1										1															1																		1					1	1		2																	2									1
Pseudomonas_mercuritolerans_SAICEUPSM_21858				1					1																														1								2		1								1						1																							1	1						1													1						1		1				3
Pseudomonas_aeruginosa_MW3a_2006																								1				1										1									1						1																																	1																	1			1												1
Pseudomonas_reinekei_CCUG_53116_11632				1														1										1						1													1	1												1																										1																				3																					1				1
Pseudomonas_aeruginosa_CCUG_59626_11973																	1																	1													1										1	1		1													1			1										1												1		1		1				3												1											1			1
Pseudomonas_syringae_pv_actinidifoliorum_CFBP8043_3814		1	1																					1																																	1			1												1														1									2											2								2	1			3
Pseudomonas_aeruginosa_89244_15728																								1																																				1																										1																				1												1					1
Pseudomonas_aeruginosa_PA6_6099		1																																													2	1																		1																				1																1	1			4			1									1				1								1
Pseudomonas_sp_286_isolate_p23F5_8444																												1																			1																1																							2			1																	3									1			2				1
Pseudomonas_aeruginosa_AZPAE14893_2150						1													1					1		1		1										1		1							1										2																													1				1												1				3			1					1				1											1
Pseudomonas_aeruginosa_KE9524_16360																										1																					1	2	1																	1																				1				1																					1							1											1
Pseudomonas_aeruginosa_AMT0071-76_10266																								1		1																					2											1															1													1																				2			2						1	1		2											1
Pseudomonas_aeruginosa_Pae_CF6712g_2812																			1	1						1																																																		1										1																										1						1
Pseudomonas_extremorientalis_BS2774_6486																												1																				1																		1					1															1	1																			2								1		1		1
Pseudomonas_sp_AF76_7572																																															1																																																											1												1											1
Pseudomonas_sp_286_isolate_p1G3_8168																												2										1										1															1									1														1	1		2																	2								1	1
Pseudomonas_aeruginosa_ENV-682_9781												1					1											1																			2											1															1													1													1							1				1	1							1											2		1
Pseudomonas_syringae_pv_actinidiae_ICMP_19100_399																					1							1																			2	1							1					1																										1									2											4	1				1		1	3	1			4												1
Pseudomonas_aeruginosa_AR_0353_6205																								2																							1	1																		1																				1									1							1				5			1		1							1											1	1
Pseudomonas_sp_286_isolate_p12E2_7986	1																							1				1								1			1								1																1																							2																				1								1	1			1
Pseudomonas_aeruginosa_HUM-290_9777			1																					1																							1										1																													1				1																2	1									2
Pseudomonas_aeruginosa_39926_16029						1																																									1																															1								1			1																	1												1
Pseudomonas_aeruginosa_2756_15473																								1																																				1																										1																				1												1					1
Pseudomonas_sp_286_isolate_p9B5_9297												1																																																																										2																				1												1
Pseudomonas_aeruginosa_65_11115																																															1																																							1												1	1							2												2
Pseudomonas_aeruginosa_151_Assistante_6118				1																				1																																				2																		1								1						1	1
Pseudomonas_sp_286_isolate_p5F8_9025																																				1											2													1			1																							2																	1			2								1	1			1	1				1
Pseudomonas_aeruginosa_MRSN1680_16020																								1		1	1																																																											1																				1												1
Pseudomonas_aeruginosa_P-17-16577-1-1_21998						1																		1		1		2										1		1							1										2			1																										1				1												1				4			2					1				1											1		1
Pseudomonas_aeruginosa_GD03879_22438																										1																					1																																							1																1				1												1
Pseudomonas_aeruginosa_Jp1200_10602		1		1		2																		1																																												1						1												1				1																2			1
Pseudomonas_fulva_GD03849_20631																																																												1																										1																				2					1							1
Pseudomonas_aeruginosa_21167_12108																																																																										1				1								1				1						1										1												1
Pseudomonas_taetrolens_NCTC8067_7349																																								1																				1																										1																				3
Pseudomonas_aeruginosa_PA0115_16248																								2												2											1												1																											1												1		1						2			1									2											1
Pseudomonas_aeruginosa_Pae_CF6712h_2813																			1	1						1																																																		1										1																										1						1
Pseudomonas_aeruginosa_PAO1_Mat-X-1_17223																																																	1																																					1																				1	1											1
Pseudomonas_aeruginosa_HUM-252_9755						1																				1		2										1		1							1										2																													1				1												1				4			1					1				1											1		1
Pseudomonas_tremae_PA-1-10F_15155				2				1																																							2																1					1																											1											4						1				1															1
Pseudomonas_sp_286_isolate_p13G6_8090																												1										1																			2						1			1																				1																				1									1								1
Pseudomonas_aeruginosa_AUS217_10245																			1					1																																										1																				1																				2					1							1
Pseudomonas_aeruginosa_WTJH12_16374																								1																																		1								1							1													1																				4			1							2		2
Pseudomonas_mandelii_29_13711		1							1																																																						1													1										1																				2									1			3											1
Pseudomonas_aeruginosa_PABL097_15347		1				1																		1																							1																								1															2												1					1			1			1
Pseudomonas_brassicacearum_36B7_11350																																					1										1			1							1																													1																									1							1
Pseudomonas_aeruginosa_H03_17035		1																						1												1											1																																							1														1						3			1									2
Pseudomonas_sp_FW306-2-2C-A10BC_6354																								1																																																														1										1										1
Pseudomonas_aeruginosa_HUM-323-D1_9820																					1			2		1																																																												1							1					1						1														1
Pseudomonas_gingeri_IPO3737_15009								1																1																							1																			1							1													1																				3			1				1	2				1									1
Pseudomonas_putida_NY4811_21926	1																							1				1						1													2	1					1													1									1														1								1									1			1		1			2																		1
Pseudomonas_qingdaonensis_BML-PP027_17863																																																												1														1												1					1															3			1					1
Pseudomonas_aeruginosa_354_6648																				1						1																																																				1								1																					1											2
Pseudomonas_aeruginosa_WH-SGI-V-07316_3593																																																																		1																				1																				1												1
Pseudomonas_aeruginosa_PA138_12034	1	1				1											1		2					1				1																			1										1	1								1							1													2																1				6			2	1	1							1											1	2
Pseudomonas_aeruginosa_BT1_22_16068			1				1																			2											1																1				1																													1				1																2											1	2					1
Pseudomonas_sp_286_isolate_p24E2_8522																								1									1														1																1																							2																				1									1
Pseudomonas_sp_NFPP15_6718																												1																																																																														1										1
Pseudomonas_syringae_BS2900_5075																																															3													2											1																													1						2								4				1								1
Pseudomonas_aeruginosa_PB368_7201	1																							1		1										1											1																																							1			1				1																						1			1				1
Pseudomonas_sp_1-7_7398						2																				2																					3										1																													1									1			1					1			11			1		1				1			3		1								1	1
Pseudomonas_aeruginosa_Pae_CF6711q_2805																			1	1						1																																																		1										1																										1						1
Pseudomonas_savastanoi_pv_glycinea_ICMP_4180_7451				1																								1									1										3													1																														1			1													6			1					2				1
Pseudomonas_aeruginosa_AZPAE14379_2563																								1		1																																																				1								1												1														1										1
Pseudomonas_aeruginosa_838_6476		1																		1								1								1											1											1								1							1													1																				3										2		2											1
Pseudomonas_sp_286_isolate_p25D10_8578				1																				1																																	1																																1																										1			1												1
Pseudomonas_aeruginosa_COPD_W5a_17183		1																								2																					1																																							1													1																			1													1
Pseudomonas_syringae_pv_actinidiae_ICMP_9617_2475																														1							1																		1																																																			2	1		1					2	1			3
Pseudomonas_sp_286_isolate_p25C2_8572																												1										1																			2						1			1																				1																				1									1								1
Pseudomonas_aeruginosa_PartH-Paeruginosa-RM8376_17084																																															1		1																																					2																				1	1											1
Pseudomonas_aeruginosa_AU10241_3928		1																		1								1																			1																																							2																				1										2		2											1
Pseudomonas_aeruginosa_AR_0443_7234																			1							1																																								4																				1													1							3			3		1					1		1												1
Pseudomonas_aeruginosa_PALA42_22097																	1									1																																																												1														1														1																		1
Pseudomonas_aeruginosa_PAL110_15816						1																		1		1		2										1		1							1										2																													1				1												1				4			1					1				1											1		1
Pseudomonas_syringae_Psa_NZ-66_5141				1																				1						1																	2																									1													2										1								1			4	1							2	1			3											1
Pseudomonas_aeruginosa_delta6_2_12082																																															1		1																																					1																				1	1											1
Pseudomonas_aeruginosa_E9_London_17_VIM_2_04_13_3179	1	1				1											1		2					2				1																			2											1															1													2																1				4			3	1	1							1											1	2
Pseudomonas_glycinae_PSB00018_13542																														1																																	1																							1				1																1												2												1
Pseudomonas_syringae_C18_5973																														1																	3																									1													1										1											3	1							2	1			3											1
Pseudomonas_aeruginosa_WH-SGI-V-07505_3471						1																				1		1						1				1									2										3																													1																1				4			1					1				1														1
Pseudomonas_putida_142223_11525		1												1																1						1		1									1																								1																		2																	3	2		1																				1
Pseudomonas_amygdali_pv_morsprunorum_HRI-W_5261_3850				1																				1																																	1		1	1																															1				1											1			1		1			2	1			3
Pseudomonas_aeruginosa_T4_15973						1								1					2					3		1																					1																			2									1											1																				6			3									1												1
Pseudomonas_aeruginosa_isolate_J01267_22535																										1																						1																																					1	1																1				2										2		1												1
Pseudomonas_aeruginosa_env142_6523	1			1															1																												1													2																										1																	1											1
Pseudomonas_syringae_1188_1_11471																				1																											1	2	1											1						1			1					1															2						1			1								2					1				1	1		2
Pseudomonas_aeruginosa_isolate_260_5738		1				1																																																	1			1								1							1													2																				4			1									2
Pseudomonas_amygdali_ATCC_11528_11697																																															3								1		1			2											1																		1				1										1			2			1					4				1													1
Pseudomonas_tohonis_TUM20286_17484																								2																								1												1						3							1																													1				6					1							1											1
Pseudomonas_aeruginosa_CPO443_23105		1																								1											1																																																	2	1																				1		1								1	1		1
Pseudomonas_sp_MPR-R2A7_6295				1																				2											1						1						4										1																													1																	1			1			1							1		1
Pseudomonas_aeruginosa_BL24_538						1																		2			1	1																			1										1	1								1							1													1	1																			4												2
Pseudomonas_aeruginosa_HS17-64_22452																																															1																																							1												1					1			2												1
Pseudomonas_aeruginosa_isolate_102_5209																								1			1																					1												2																										3												1				1				2			1									1											1	1
Pseudomonas_aeruginosa_XDR-PA__assembly_CAN01-004_11205		1																		1				1				1								1											1										1									1																				2																				5										2		2											1
Pseudomonas_moraviensis_PM_105_11569				1			1										1																														2																1																							1																					1							2				2
Pseudomonas_aeruginosa_WH-SGI-V-07054_3397																										1																																																												1				1								1																				1													1
Pseudomonas_aeruginosa_SJU-W4_1_7030																								1															1	1																																1														1							1													3			1		1					1		1											1
Pseudomonas_putida_DS2_17843	1																											1		1																	1																												1															1												1	1			4			1		1																			1
Pseudomonas_aeruginosa_5991_10925		1		1		1		1									1							2		1				1																	1	1			1																																			1																				2												1													1
Pseudomonas_aeruginosa_WH-SGI-V-07702_3509	1	1				1											1		2					1				1																			1										1	1															1													1																1				4			3	1	1							1											1	2
Pseudomonas_aeruginosa_CL232_5100																								1		1												1									1											1															1													1				1																2			2						1	1		2											1
Pseudomonas_savastanoi_CECT_4861_6810																																							1																																																								1											2					1			1	1			1
Pseudomonas_aeruginosa_JYH26_9996		1																						1				1																			1													1																										1												1								1			1									1
Pseudomonas_sp_286_isolate_p11H10_7938																																															1													1																										2							1										1			1								2	1			1												1
Pseudomonas_aeruginosa_AUS392_10209																										1		1									2																									1																								1			1																	1
Pseudomonas_aeruginosa_isolate_75_5196		1				1																		1		1																					1										1																													2													1				1			2			2									2
Pseudomonas_aeruginosa_AUS157_10625																										2																															1																													1																				1												1												1
Pseudomonas_aeruginosa_GD03995_22933																																																																																						1							1													2												1
Pseudomonas_sp_ERMR1:02_11330									1															1													1										1													1						1																																								3					1							2									1				1
Pseudomonas_aeruginosa_FBPa_L0213_22485																												1								1																			1																															1																				1								1				2
Pseudomonas_aeruginosa_14673_3309						1															1																																																																	1			1																	1												1
Pseudomonas_citronellolis_isolate_ERR912109_bin27_CONCOCT_v11_MAG_20636						2																		2		1																					1																1															1								1			1																	1												3											1
Pseudomonas_aeruginosa_NY11210_23060		1																								1																					1										1									1																				2																	1			5												1											2	1
Pseudomonas_aeruginosa_MCF199_10575		1				1																				1										2											1																			1																				1				1												1	1			2										1		1							1
Pseudomonas_aeruginosa_2K-1_22159																																				1																																																		1																																1
Pseudomonas_aeruginosa_JYH19_10585																																																																														1								1																				2	1									1
Pseudomonas_sp_286_isolate_p27A1_8702																												1																			1																1																							2			1																	3									1			2				1
Pseudomonas_aeruginosa_717_6492			1						1																	2																																																												1																				1								1	1			1
Pseudomonas_aeruginosa_227_15980																					1															1											1																																							1												1	1	1						2			1									2
Pseudomonas_fragi_F1813_6960				1																				1																																															1																								1								1			4	1		1			1		1				2
Pseudomonas_aeruginosa_6487_11960																										1																					1																																							1					1												1				1											1
Pseudomonas_aeruginosa_isolate_390_5608		1		1													1							1		1				1																	1				1																																			2																																1													1
Pseudomonas_sp_286_isolate_p12C2_7967																												1																			1	2															1																							1													1							2	1				1		1	1	1			1											1
Pseudomonas_proteolytica_WS_5126_13568				1																				1														1																			1																	1												1																				2	1		1					2
Pseudomonas_aeruginosa_CN573_PSE143_10133																										1																					2																																							1										1		1								1
Pseudomonas_syringae_pv_pisi_H5E3_11462			1																																												3						1		1			1		1						1																													1											1	1								1	1		2
Pseudomonas_aeruginosa_WCHPA075017_6413																								1				1																			1													1																										2																				2					1			1				1
Pseudomonas_aeruginosa_W21b-2_7036																										1																					1																																							1																			1									1				1
Pseudomonas_sp_286_isolate_p21H8_8352																								1									1														1																1																							2																				1									1
Pseudomonas_aeruginosa_ENV-227_9839																								2		1																					2	1										1		1													1													1																1				1			3						1	1		2											2
Pseudomonas_syringae_pv_maculicola_90_32_3818																																				1																					1			1																										1			1	1					1											6	2							2	1			1													1
Pseudomonas_protegens_15G2_11368														1														1		1																							1							1																										1									2											1								3				1
Pseudomonas_aeruginosa_isolate_313_5559				1																				1																							1										1			1																										1				1																3					1							1
Pseudomonas_syringae_pv_tomato_Pst235_17486				1																																1											1	1																																															1				1							3	1							3		1		1								1
Pseudomonas_aeruginosa_isolate_101_5348																								1			1																					1												2																										3												1				1				2			1									1											1	1
Pseudomonas_aeruginosa_PAH5_16007																								2		1																					2											1															1													1																				2			3						1	1		2											2
Pseudomonas_aeruginosa_WH-SGI-V-07272_3529		1		1		1											1							1		1				1						1											1				1																																			1																				1			1							1		1													1
Pseudomonas_aeruginosa_Pa58_6334																								2																							1	1																		1																				1									1							1				5			1		1							1											1	1
Pseudomonas_cannabina_ICMP_15201_7565																								1				1																1			2																			1																							1																	2			1					3	1	1		2
Pseudomonas_sp_NFPP18_7174																												1																1																																																														2										1
Pseudomonas_aeruginosa_CriePir256_16303						1											1							2		2		1																			1											1															1													2				1													1			5					1							2											1
Pseudomonas_aeruginosa_MS6005_16192						1																				1																					1																											1				1								1			1						1				1																			1
Pseudomonas_sp_286_isolate_p4B11_8895																																				1											2													1			1																							2																	1			2								1	1			1	1				1
Pseudomonas_aeruginosa_RWJPa_015_22555																			1																												2										1	1		1						2							1													2									1							1				4					1			1		2		1											1
Pseudomonas_aeruginosa_isolate_R_5280																								1		1											1											1																																						2																				1	1											1
Pseudomonas_aeruginosa_LIUYANG-B_15630																																																	1																																					2																				1	1											1
Pseudomonas_straminea_NBRC_16640_23250													1																																																																									1																				2								1
Pseudomonas_aeruginosa_PABL074_15363		1																	1					1				1								1											2											1								1							1					1								2																				4			3					1		2		2
Pseudomonas_aeruginosa_isolate_7-2_5256				1													1		1					1		1				1																	1													1																										2																				1									1			1													1
Pseudomonas_vlassakiae_RW4S2_13700																														1																														1															1																															1
Pseudomonas_aeruginosa_NCTC10332_3615																										1																																																												1													1							1			1									1
Pseudomonas_aeruginosa_259S240811BSL_PA1_11060		1		1													1							1		1				1						1											1				1																																			1																				1			1						1			1													1
Pseudomonas_sp_286_isolate_p5A10_8963		1																																													1												1				1				1																			2																				4			1					1		1		1
Pseudomonas_sp_NFR02_5387																																				1				1																																														1																				2												1
Pseudomonas_sp_286_isolate_p4F12_8933																																																												1			1																									1																																		1								1
Pseudomonas_aeruginosa_AZPAE15047_3102		1				1																		1																														1																	1															1																				3			1
Pseudomonas_hussainii_JCM_19513_5056				1															1																										1																																									1																				2																						1
Pseudomonas_aeruginosa_Carb01_63_2626	1	1															1		1					1				1																			1										1	1															1													1																1				7			3	1	1							1											1	2
Pseudomonas_syringae_pv_actinidiae_ICMP_9855_410																														1							1																		1																																																			2	1		1					2	1	1		3
Pseudomonas_aeruginosa_MED09_11131	1	1				1											1		2					1				1																			1										1	1															1													1																1				6			3	1	1							1											1	2
Pseudomonas_syringae_isolate_inb918_11494									1							1																																									1																													1			1																	2								1				3
Pseudomonas_fulva_F8_8S_13B_15092														1										2						1						1											1	1									3																														1		1																	3								1	1			2											1	1
Pseudomonas_aeruginosa_env097_6693				1													1									1				1																	2																																							2													1			1																1
Pseudomonas_chlororaphis_PCL1391_4024																				1																																								1						1																				1									1			1								2	1					1		2				1													1
Pseudomonas_aeruginosa_S16_15528																								1		1		1																			1		1																	1																				2												1		1						5			2									1										1
Pseudomonas_aeruginosa_PABL095_15352						1											1																		1													1										1															1		1											2																				1								1		1		1											1
Pseudomonas_aeruginosa_N16-2_23117																	1							1		1																															1																					1							1	1																												1				1
Pseudomonas_putida_PP112420_5661																														1							1	1														1							1																														1																	4			2					1
Pseudomonas_aeruginosa_BK4_6920																	1																														1											1								1							1													1																																1											1
Pseudomonas_aeruginosa_PASP174_11913		1																						1		1																																					1								1															1												1								2			1																					1
Pseudomonas_nunensis_In614_23276									1														1	2											1												4													2																										1			1																		1		2			1		2				2
Pseudomonas_aeruginosa_VET-35_9725	1																							2		2																																		1								1					1													2																1				1			3									1											2
Pseudomonas_syringae_pv_avellanae_str_ISPaVe013_26105						1																						1		1																	2																			1																				1												1								3								2	1			1				1
Pseudomonas_aeruginosa_15_0495_22377																																																																				1																		1													1										1									1
Pseudomonas_syringae_PA-5-3C_17615																												1																			3	1												1						1						1																	3									1								2								2	1							1
Pseudomonas_sp_FSL_R10-2245_11873																	1							1				1								1																			1				1							1																				1	1							1									1			2			2						1			2					1
Pseudomonas_aeruginosa_UNC_PaerCF20_16340		1				1																		1																															1			1								1							1													1																				4			1									2
Pseudomonas_aeruginosa_isolate_1261_5307																																																1										1		1													1													2													1							2								1				2											1	1
Pseudomonas_aeruginosa_462_7255		1		1		1											1							1		1				1						1											1				1						1																													1																				2			2									1
Pseudomonas_aeruginosa_PA01:dTomato-31900_17253																																															1		1																																					2																				1	1											1
Pseudomonas_sp_286_isolate_p26E3_8668		1																										1																													1															1														2																				1								1				1												1
Pseudomonas_sp_286_isolate_p5B8_8980																																															1										1																													1							1										1			2								1				1
Pseudomonas_aeruginosa_PA01:dTomato-31916_17238																																															1		1																																					2																				1	1											1
Pseudomonas_syringae_PA-4-3H_17637																	1																														1													1						1																				1												1								2			2					4															1
Pseudomonas_panipatensis_CCM_7469_6173																								1																							1			1							1			1																																	2													1			1
Pseudomonas_aeruginosa_PAC5A_11064						1													1					2																							1													1																										1																	1			1						1					1	1
Pseudomonas_aeruginosa_IPM3H3_15938																																																																																						1																				2										1
Pseudomonas_aeruginosa_isolate_250_5632																						1				2													1										1											1																										2																				2			1
Pseudomonas_aeruginosa_PA_D2_3999																	1		1					1		1										1																						1								1							1													1																				5												1											1
Pseudomonas_sp_286_isolate_p26B7_8650																								1															1								1																																																											3					1			1	1			1				1
Pseudomonas_sp_p21_p21_4109																														1																	1																																																											2												2
Pseudomonas_kermanshahensis_F8_13515																																																																																																										3												1
Pseudomonas_sp_286_isolate_p13G2_8088																												2										1										1															1									1														1	1		2																	2								1	1
Pseudomonas_sp_WCS358_2469																																																									1																																																	1												1												1
Pseudomonas_sp_MPR-R5A_7029				1				1		1														1			1																																																											1			4		1							1								2									1			1
Pseudomonas_aeruginosa_isolate_224_5610		1				1																						1																																																										1					1															2			1									1
Pseudomonas_aeruginosa_CPO566_23077	1	1															1		2					1				1																			1										1	1															1													2																1				5			3	1	1							1											1	1
Pseudomonas_aeruginosa_UFJ4_16455																								1		1																					1		1								1																													2			1	1																3			2									1											1	1
Pseudomonas_sp_286_isolate_p5H11_9037																														1																	1										1																																							1		1								3			1				1	1	1	1		1											1
Pseudomonas_aeruginosa_AV6_22008	1	1															1		2					1		1		1																			1											1					1										1													2																1				5			3	1	1						1	1											1	2
Pseudomonas_nitroreducens_NBRC_12694_6192																																																												1																																															1																			1
Pseudomonas_aeruginosa_Pae_CF6709h_2756																			1	1						1																																																		1										1																										1						1
Pseudomonas_sp_286_isolate_p7H8_9213																												2										1										1															1									1														1	1		2																	2								1	1
Pseudomonas_sp_286_isolate_p9E5_9323												1																																																																										2																				1												1
Pseudomonas_aeruginosa_PA_151345_9649																			2							2																				1	1																																							1																1				1					1		1					1							1
Pseudomonas_aeruginosa_SCV20265_215		1																						1		1																																																												1																1				1						1					1	1
Pseudomonas_aeruginosa_ZPPH29_16376																			1	1						1																					1														1															1										2																																1				1
Pseudomonas_sp_286_isolate_p7A3_9127																												1										1																			2						1			1																				1																				1									1								1
Pseudomonas_aeruginosa_ZYPA39_16409																																															1																																							1																				5	1									1		2											1	2
Pseudomonas_sichuanensis_GD03741_23254																					1			3						1																											1			1			1																							1												1								1			1				1	2				1					1
Pseudomonas_aeruginosa_MRSN20176_10474				1															1					2				1																			3																											1												1				1																1			1		2																		1
Pseudomonas_aeruginosa_env110b_6001		1				1																		1				1																																1																		1								1												1								3	1		1
Pseudomonas_aeruginosa_LiP14_10065																								1																																				1																										1																																1
Pseudomonas_syringae_pv_actinidiae_ICMP_18884_2474																														1																	2																									1													1										1								1			4	1							2	1			3											1
Pseudomonas_fragi_DBC_6888																																															1
Pseudomonas_chlororaphis_ATCC_336632_21893																					1			1		1																													1																															1									1			1								2
Pseudomonas_aeruginosa_PA-CL532_15444		1				1													1					1												1																			1			1								2							1													1																				6			2				1					2
Pseudomonas_sp_SHC52_3061				1																																				1							1								1				1																														1																	1	1							1				1
Pseudomonas_aeruginosa_ATCC_BAA-2114_17047																								2		1																																																												1														1														1																		1
Pseudomonas_sp_286_isolate_p25F11_8608																																							1									1															1																							1																				2									1															1
Pseudomonas_aeruginosa_185819_16261																								1		1																							1																																					2																	1															1
Pseudomonas_aeruginosa_PA13-11_16186		1																		1				1				1								1											1										1	1								1							1													1																				6										2		2											1
Pseudomonas_aeruginosa_199_15985						2											1		1							2		1																			1	1										1															1													1																				5			1		1							2				1							1
Pseudomonas_aeruginosa_19-032124_11109	1	1																	2					1				1																			1											1															1													1																1				4			3	1	1							1											1	2
Pseudomonas_aeruginosa_BJ19_22469			1									1																																		1																																1								1																				1											1	1
Pseudomonas_syringae_CC1513_336				2																1																											1										1						1																																1											2			2					1		1
Pseudomonas_gingeri_D8001_15014																										1																					1																											1		1										1																				3								2	1			1									1
Pseudomonas_gingeri_C3001_15018																										1																					1																											1		1										1																				3								2	1			1									1
Pseudomonas_aeruginosa_HZ64_22979																																															1																																							1																				5	1									1		2											1	2
Pseudomonas_aeruginosa_GD04110_22435																			1							1																																								2																				1													1							3			3		1				1	1		1												1
Pseudomonas_aeruginosa_WH-SGI-V-07256_3569	1	1															1		2					1				1																			1										1	1															1													1																1				4			3	1	1							1											1	2
Pseudomonas_putida_KT2440_isolate_PCA_21987																																															1			1																																							1									1								2			1																				1
Pseudomonas_monteilii_NMI1259_13_13666				1																1								1										1									2								1		1			2																																														4	1							1		1		1		1		1
Pseudomonas_aeruginosa_AZPAE12150_2396		1				1																														1																			1			1								2							1													1																				6			2									2
Pseudomonas_sp_286_isolate_p3C11_8832																												1										1																			2						1			1																				1																				1									1								1
Pseudomonas_amygdali_NM002_5127								1									1																																					1																																1					1															3	1						1	2				1									1
Pseudomonas_mendocina_150_PMEN_2995																										3					1									1																																														2																																1
Pseudomonas_syringae_pv_actinidifoliorum_CFBP8160_3815			1																					1				1								1																					1			1						1						1														1									2											1	1							2	1			3
Pseudomonas_mohnii_BOE200_17522		1	1	1																				1												1											1												1															1												1	1									1										3					1			2	1			1				1							1
Pseudomonas_reactans_P8021_17416				1																				1				1								1											4								1				1							1							1													2				1								1								4	1											1				1
Pseudomonas_aeruginosa_59991_10916																								2			1	1								1																						1								1							1													1																				3												2
Pseudomonas_aeruginosa_PA1348_22076		1															1							1												1											1										1																													1												1		1						5												2
Pseudomonas_chlororaphis_Pb-St2_7549			1																					1															1																											2																				1												1								1			1
Pseudomonas_kurunegalensis_T363_26063																				1																	1	2																										1										1															1						1					1						2										1
Pseudomonas_aeruginosa_Pae_CF6709p_2764																			1	1						1																																																		1										1																										1						1
Pseudomonas_aeruginosa_GZ10_23042																			1									1																																																										1																				1			1
Pseudomonas_syringae_pv_tomato_Max13_277				1			1																													1											1	1											1	1												1																							1				1							4	1							5		1		1
Pseudomonas_aeruginosa_P61_London_9_VIM_2_11_13_3193	1	1															1		2					1				1																			1											1															1													2																1				5			3	1	1							1											1	2
Pseudomonas_sp_LAIL14HWK12:I6_504																																																																					1																										1											1	2							1
Pseudomonas_sp_286_isolate_p5E7_9008																								1									1														1																1																							2																				1									1
Pseudomonas_aeruginosa_NY5088_22824	1			1																						1												1							1				1																																					1						1														3					1					1		1												2
Pseudomonas_zhaodongensis_NEAU-ST5-21_11424																																															2																																																												1
Pseudomonas_aeruginosa_PA17-15_16144		1															1							1												1											1										1																													1												1		1						5												2
Pseudomonas_aeruginosa_L6-1_3622																								1													1										1										1																													1						1	1						1							1			2									1											1
Pseudomonas_sp_286_isolate_p2C10_8752																																				1											2													1			1																							2																	1			2								1	1			1	1				1
Pseudomonas_sp_286_isolate_p4D8_8922																												1																			1	2															1																							1													1							2	1				1		1	1	1			1											1
Pseudomonas_syringae_BRIP64883-a_20720			1																											1																	1	1											1	3						1																																1								5					1				1			3
Pseudomonas_aeruginosa_Pae_CF6707f_2725																			1	1						1																																																		1										1																										1						1
Pseudomonas_aeruginosa_PABL093_15354																								1		1										1																					1																													2			1																	1												1
Pseudomonas_aeruginosa_12_6494_16450						1																				1																					1																											1				1								2			1						1				1																			1
Pseudomonas_aeruginosa_20190031_17221												1														1																					1													1																										1										1										1	1		1									1											1
Pseudomonas_aeruginosa_Pae_CF6707i_2726																			1	1						1																																																		1										1																										1						1
Pseudomonas_psychrotolerans_SDS18_5258																												2							1													1																											1																				1			1																			1
Pseudomonas_sp_286_isolate_p6E8_9100																												1																			1	2															1																							1													1							2	1				1		1	1	1			1											1
Pseudomonas_aeruginosa_LES_CF_sputum_CF03_contigs_29_a1_2594																								1																																				1																										1																				1												1					1
Pseudomonas_aeruginosa_PABL070_15375																																																									1	1		1						1							1													2																1				3			1							2		2
Pseudomonas_aeruginosa_HUM-327-D1_repl2_9683																								2		1																						1									1			1						1																				1																				2			1					1	1			2											1
Pseudomonas_sp_isolate_ANIsp_001_20611																																																															1																																																							2													1
Pseudomonas_aeruginosa_PCZA-08_16120		1															1							1												1											1																																							1												1		1						3												2
Pseudomonas_aeruginosa_6077_592						1																		1												1											2																																							1												1		1						4												1											1
Pseudomonas_sp_CMAA1215_9452																										1																						1																																						1
Pseudomonas_sp_NFACC41-3_6719			1																																												1					1														1																				1							1													1												1													1
Pseudomonas_syringae_PA-6-8G_17600																																																																																						1																				2																								1
Pseudomonas_aeruginosa_6005_6833																								1		1																					1													1																										1				1																			2						1			1											1		1
Pseudomonas_syringae_P73_12237		1		1					1																																																1									1																								1					1			1								1												1
Pseudomonas_aeruginosa_isolate_335_5332																																					2																																																	1																				1	1
Pseudomonas_aeruginosa_WH-SGI-V-07177_3358																																				1											1																																							1												1		1						2			1									2
Pseudomonas_chlororaphis_DSM_50083_13747																																																																																						1																				1														1
Pseudomonas_aeruginosa_P7_22893																					1																	1																																								1								2																				2							1					2												2
Pseudomonas_sp_GV012_6427				1																																																																																		1							1					1								3								2				1				1
Pseudomonas_aeruginosa_MRSN409937_10494						1																				1																					1										1									1																				1																				1												1
Pseudomonas_aeruginosa_HS334_22942		1															1							1												1											1										1																													1												1		1						5												2
Pseudomonas_koreensis_CM-01_15283				1	1																			1																							2						1													1																				1			1																	2
Pseudomonas_aeruginosa_XDR-PA__assembly_CAT03-004_11222		1				1														1				1				1								1											1										1	1								1							1													2																				5										3		2											1
Pseudomonas_sp_HMWF032_6327				1																								1											1									1																																						1																				3
Pseudomonas_aeruginosa_PPF-2_6351				1																				2												1																														1		1						1												1				1												1				5			1		1
Pseudomonas_tremae_PA-1-12B_15154		1		1																								1																																			1					1																		1			1	1			1		1											4						1					1									1
Pseudomonas_aeruginosa_M0252_16532						2																		1											1												1							1																	1															1																1				1									1
Pseudomonas_sp_286_isolate_p25F7_8611				1																				1									1														1																1																							2																				1									1
Pseudomonas_sp_286_isolate_p4D2_8924			1																																	1											1													1			1																							2													1							1								2	1	1		1					1
Pseudomonas_aeruginosa_isolate_184_5467																										1												1											1																																					2										1										1							1
Pseudomonas_aeruginosa_U1849_10401																										1																					1	2	1																	1																				1				1																					1							1											1
Pseudomonas_aeruginosa_Pae_CF6706s_2840																			1	1						1																																																		1										2																										1						1
Pseudomonas_aeruginosa_GIMC5034:PA52Ts32_15834																								1		1																					1																			3																				1													1							2			4		1				1			1												1
Pseudomonas_sp_286_isolate_p13B6_8036																												1										1																			2						1			1		1																		1																				1									1								1
Pseudomonas_aeruginosa_1689_10334																										1																					1	1																																						1												1								1	1
Pseudomonas_aeruginosa_isolate_158_5287																								1		2																					1											1															1													1																				2			2						1	1		2											1
Pseudomonas_sp_286_isolate_p20G7_8251									1															1				1																																			1																							2						1														2								1				1
Pseudomonas_sp_286_isolate_p20H8_8270																				1													1														1	1															1																																											1								1				1					1
Pseudomonas_aeruginosa_DJ06_16347																										1																																																												1																										1		1		1		2				1				1
Pseudomonas_amygdali_pv_aesculi_2113_3855				1																				1																																																																					1		1				1							2			1						1			2
Pseudomonas_otitidis_GD03976_23272		1	1																									1																			1	1												1						2							1													1													1							3												1											1
Pseudomonas_fluvialis_CCM_8778_15300																								1																							1																																																					1						3								1				1														1
Pseudomonas_aeruginosa_isolate_paerg005_11161												1												2			1									1											2													1						1								1												1																				6			3		2			1				1												1
Pseudomonas_sp_R2-7-07_9503																					1			1						1			1						1																					1						1																				1																												2		1		3
Pseudomonas_aeruginosa_205BR_9982																										1																					1										1			2																										1													1							1								1				1
Pseudomonas_sp_286_isolate_p9E7_9333																								1									1														1																1																							2																				1									1
Pseudomonas_aeruginosa_BK3_5889																																															1	1									1			1		1													1											1																1	1			1			1		1						1	1												1
Pseudomonas_aeruginosa_Pae_CF6704h_2696																			1	1						1																																																		1										1																										1						1
Pseudomonas_aeruginosa_2879_22885	1	1				1											1		2					2				1																			1											1															1													1					1											1				5			3	1	1							1											1	2
Pseudomonas_aeruginosa_2357_6857						1																		1												1											1																																							1												1	1	1						4												2
Pseudomonas_aeruginosa_BK2_6174																			1																												1								1																															1																												1		1		1
Pseudomonas_psychrotolerans_YY7_21842			1									1																																	1					1																																													1			1				1				1	1		1					1
Pseudomonas_aeruginosa_ZYPA22_16426																								1																																	1			1																										1							1																1					1				1											1		1
Pseudomonas_syringae_NZ41_6900																														1																	2																									1													2										1								1			4	1							2	1			3											1
Pseudomonas_aeruginosa_KPA68_16463																	1		1							2																																1		1													1													1	1																															1											1
Pseudomonas_shahriarae_ID1051_21785				1																				1																1							1			1																																				1																				1	1		3					3	1							1
Pseudomonas_aeruginosa_M0104_16563																								2		1			1																			1									1									1																				1																1				2			1						1			2				1							1
Pseudomonas_sp_Sample_11_7866							1										1		1																												1																1																							1																					1					1		1		1		2
Pseudomonas_aeruginosa_Pae85_5932		1																																		1																					1	1		1						1							1					1								2																				3			1					1		1		1											1
Pseudomonas_aeruginosa_isolate_120_5250																																					1																							1																										2																				1																									1
Pseudomonas_aeruginosa_PA765_16229																					1					1																							1																																					1																				1												1
Pseudomonas_guariconensis_S_4446-10_14916				1																1										1																																																																																								2
Pseudomonas_aeruginosa_AZPAE15055_2251																			1																																							1		2						1							1													1				1																4										2		2
Pseudomonas_aeruginosa_isolate_318_5674				1																				1																							1										1			1																										1				1																3					1							1
Pseudomonas_syringae_Kozan_2015_1_17562			1																					1																																										1																					1								1			1								3			1									1
Pseudomonas_syringae_pv_delphinii_ICMP_13052_11409			1																											2									1								2										1			2									1					1											1	1							1		2											4			1					3	1			2
Pseudomonas_sp_FW306-2-2C-D06C_6816																																																												1						1																				1					1				1			1																1
Pseudomonas_aeruginosa_isolate_314_5394				1																				1																							1										1			1																										1				1																3					1							1
Pseudomonas_sp_286_isolate_p1D10_8133																												1										1																			2						1			1																				1																				1									1								1
Pseudomonas_aeruginosa_COPD_W6c_17160		1																								1																					1																																							1													1																			1													1
Pseudomonas_putida_C4E12_17839																								1														1									1													1			1																																											1								2				1
Pseudomonas_marvdashtae_SWRI102_13539																																																																																						1																				3			2						1			3												1
Pseudomonas_aeruginosa_AU9017_3950																				1						1		1																																1																										2																				1												1
Pseudomonas_sp_GM18_258			1	1																																											1													1																										1				1																2								1				4
Pseudomonas_aeruginosa_AUS083_10239																										1																																																												1																				2								1				1
Pseudomonas_aeruginosa_PAC70B_10993																								1		1																					1		1																																					1																1			1				1									1				1
Pseudomonas_savastanoi_pv_glycinea_ICMP_9025_7482																												1									1										3													1																																			1				1							6			1					2				1
Pseudomonas_aeruginosa_PA16-19_16153		1															1							1												1											1										1																													1												1		1						5												2
Pseudomonas_putida_W15Oct28_3011																																															1	1																																																										1								1				2													1
Pseudomonas_aeruginosa_162_10750																																				1											1																																							1												1	1	1						2												2
Pseudomonas_aeruginosa_136S260811BSL_PA2_11084												1														1																					1																																							1																				1								1	1			1
Pseudomonas_aeruginosa_AMT0005-137_10651																										1										1											1											1								1							1													1																				3			1					1		2		2
Pseudomonas_sp_286_isolate_p26E6_8672																												2			1							1										1															1																		1					1	1		2																	2									1
Pseudomonas_chlororaphis_NCTC10686_6981																								1																							1										1									1																				2									1																1				1	2													1
Pseudomonas_chlororaphis_PCLAR01_13757																								2																							2																			1																				1									1											1			1					1				1													1
Pseudomonas_aeruginosa_CR1_6461																										1																						1																																						1																				1
Pseudomonas_aeruginosa_Patient_8_PostExposure2_16096	1	1															1							1																																	1	1															1													1																1				6			2	1								1											1	2
Pseudomonas_aeruginosa_ps163_22676																										1																																																												2							1																									1
Pseudomonas_stutzeri_NCTC10473_6549													1												1												1																																																	1						1														2												1				1
Pseudomonas_aeruginosa_E56_16874						1																		1				1																													1	1								1							1													1																				4			1		1							2
Pseudomonas_aeruginosa_PAMNT030_22501																										1																					1																															1								1																				1	1									1
Pseudomonas_sp_NFACC23-1_6668																								1																							1													1																										1																				2	1		1		1		1	2				4													1
Pseudomonas_aeruginosa_ADU_VET_ST30_16746																								1		1		1		1																	1																								1															1																				2								1		1		1											1
Pseudomonas_putida_20-MO00631-0_17800																																																											1	1														1																							1									2								1																1
Pseudomonas_sp_286_isolate_p1B3_8113																												1										1																			2						1			1																				1																				1									1								1
Pseudomonas_aeruginosa_KOL14W49527_15944																										1																																																												1							1											1														1														1
Pseudomonas_viridiflava_ICMP_11296_7763																																																																						1																														1						2			1					2				2				1
Pseudomonas_syringae_03-19A_11500		1		1					1																																																1									1																								1					1			1								1												1
Pseudomonas_aeruginosa_PS1893_11889		1				1													1					1																														1																	1															1				1					1											3			3
Pseudomonas_fluorescens_NBRC_14160_6483				1																				1															1	1							2																																																	1							1			1								1	1			2
Pseudomonas_sp_AFG_SD02_1510_Pfu_092_5912		1																				1																									1																											1																						1																						2
Pseudomonas_marginalis_ICMP_3553_3_13558																												1										1																																																																				5								2	1	1
Pseudomonas_aeruginosa_ENV-206_9690																																																	1											1																										2																	1			2										1		1							1
Pseudomonas_aeruginosa_MRSN12914_10510																			1							1																																								2																				1													1							3			4		1				1	1		1												1
Pseudomonas_sp_R40_2017_6808																												1																																						1				1																1																				2												2													1
Pseudomonas_coronafaciens_pv_zizaniae_ICMP_8944_7827				1																1				1																													1				1																													1			1						1											3																									1
Pseudomonas_cannabina_pv_alisalensis_ES4326_13796		1																																																																1																																1	1							2			3					3	1	1		2
Pseudomonas_aeruginosa_59902_10927																										2		1																				1																																						1																				1												1
Pseudomonas_sp_286_isolate_p2C2_8751																												1										1																			2						1			1																				1																				1									1								1
Pseudomonas_chlororaphis_LBs-160603_7143																																																												1						1																				1					1				1			1																1
Pseudomonas_aeruginosa_6096_10931																								1		1																					2																													1										1				1																											1	1											1
Pseudomonas_aeruginosa_293S080611BSL_PA1_11067																										1		1																																1																										1																				2												1
Pseudomonas_asplenii_IPG72_21861						1																																																						1																																												1		2								3	1			3
Pseudomonas_chlororaphis_PA23_2420			1																					1																																				2						1																				1						1			1											2			2		1	1		1
Pseudomonas_sp_NFACC09-4_5032																	1											1																																																																														1								1	1			1
Pseudomonas_sp_91RF_11344			1																																																															1												1								1			1																									2			1	3													2
Pseudomonas_sp_286_isolate_p20H10_8262																																																												1			1																									1																																		1								1
Pseudomonas_aeruginosa_AZPAE15013_2240																										1																						1	1											1																										1																				1												1
Pseudomonas_aeruginosa_SCH_ABX16_5069															1											1		1																																																										1																				1											1	1					1
Pseudomonas_putida_T901_21918				1				1																																							1													1																													1																	3
Pseudomonas_aeruginosa_AUS720_10192																																																									1																													1																				3												1
Pseudomonas_aeruginosa_H09_17029			1	1																	1			1		1																					1	1																																						1							1													2												1
Pseudomonas_aeruginosa_HIAE_PA17_6826						1																														1											1										1																													1												1		1						4			1									2
Pseudomonas_aeruginosa_H-18-17665-1-1_22002																								1		1																					1	1									1			1						2																				1																				4			1						1			2
Pseudomonas_aeruginosa_Pa359_9903						1																				1																					1	1																		1								1												2			1						1				1										1									1
Pseudomonas_aeruginosa_E-18-40793-1-1_22630						1																		1		1		1						1				1									2										2																													1																1				2			1				1	1				1														1
Pseudomonas_aeruginosa_HUM-229_9847	1			1															1																												1													2																										1																	1											1
Pseudomonas_proteolytica_WS_5128_13566																												1																			1																																							1																					1							1
Pseudomonas_aeruginosa_WH-SGI-V-07171_3354	1	1															1		1					1				1																			1										1	1															1													1																1				6			3	1	1							1											1	2
Pseudomonas_aeruginosa_MCF104_10571																			1																		1	1																																																1				1																3	1											1											1
Pseudomonas_aeruginosa_E45_16882						1																		1				1																													1	1								1							1													1																				4			1		1							2
Pseudomonas_monteilii_NMI4182_12_13669				1																1								1										1									2													1																																														2	1		1		1			1	1			1		1
Pseudomonas_aeruginosa_274S010611BSL_PA1_11052			1																					1																							1																																							1																1				1												1					1
Pseudomonas_sp_286_isolate_p12E5_7991								1																				1										1							1										1																															2																				2												1								1
Pseudomonas_prosekii_LMG_26867_6355																																															1													1																										1					1																		2							1		2
Pseudomonas_aeruginosa_VET-37_9714																				1						1																																																		1										1	1															1																1				1
Pseudomonas_frederiksbergensis_36C6_7576									1																			1																			1																																							1												1	1							1					1							1													1
Pseudomonas_aeruginosa_PA55_7265																																																	1																																					3																				1	1											1
Pseudomonas_aeruginosa_AUS344_10194																																																																				1																		1																																2							1
Pseudomonas_aeruginosa_PABL035_15405		1				1																		1																															1			1								2							1													2																				7			1									2											1
Pseudomonas_aeruginosa_GZ29_23048																			1																																																																			1			1																	1												1
Pseudomonas_aeruginosa_PA-W46_9964																																															1											1															1													1																				1									2	1		2											1
Pseudomonas_aeruginosa_560747_5733																										1																					2	1															1			1																				1				1												1				3												1												1
Pseudomonas_sp_MYb193_6768																											1											1									1		1																									1												3	1																			2						1		2													1
Pseudomonas_sp_FW305-47B_6164																																																									1																																																	3			1					1				2													1
Pseudomonas_aeruginosa_isolate_J01276_23182			1														1	1								1												1									2										1	1															1			1										2				1										1						1							1					1											1			1
Pseudomonas_aeruginosa_isolate_410_5529						1																		1		1		1										1									1										1									2																				2																1				2								1		1		1
Pseudomonas_aeruginosa_isolate_131_5195				1													1		1					1		1				1																	1													1																										2																				1									1			1													1
Pseudomonas_aeruginosa_S442_C09_BS_6162		1																		1				1				1								1											1										1	1								1							1													1																				5										2		2											1
Pseudomonas_aeruginosa_TNCF_6_5392																			1					1																																																														2																	1			1			1									1
Pseudomonas_aeruginosa_AZPAE12145_2391																				1						2										1											2																																							1																				2												1				1
Pseudomonas_koreensis_4047_15275																								1																																				1																										1																				1								1																	1
Pseudomonas_aeruginosa_FFUP_PS_CB5_5766																																				1											1										1																													1												1		1						4												2
Pseudomonas_plecoglossicida_NBRC_103162_26094																	2													1																																																																												2	2		1					2				3
Pseudomonas_aeruginosa_isolate_57_5203																	1							1																							1			1										1																										2																1				2									1	1		1											1
Pseudomonas_aeruginosa_AZPAE14904_2526						1													1							1										1											2		1									1																												1			1	1																2			2									1
Pseudomonas_aeruginosa_3-41_15891						1											1									1																						1										1					1										1		1											2																				1			1									2											1
Pseudomonas_syringae_pv_helianthi_ICMP_3263_7680																																															1	1									1																																						1								1			4			1			1		2		1		1
Pseudomonas_aeruginosa_2021CK-01198_22999																																																									2																													1																				1								1																	1
Pseudomonas_aeruginosa_isolate_329_5104						1																				1		1										1		1							1										2																													2				1												1				4			1					1				2											1
Pseudomonas_sp_286_isolate_p1H8_8184																				1																											1								1																															1				1																2								2				4
Pseudomonas_sp_286_isolate_p24B9_8474																																																												1			1																									1																																		1								1
Pseudomonas_aeruginosa_GIMC5032:PA28P36_22521																			1	1						2																					1																																							1																																1
Pseudomonas_carnis_BML-PP012_13635																								1											1						1																																													1																2					1							1
Pseudomonas_aeruginosa_11987-2-5_6282																								2		1																					1	1		1									1																										1	1																				4									1	1		2											1
Pseudomonas_aeruginosa_AZPAE14848_2104																																																																					1																	2														1						1										1		1														1
Pseudomonas_aeruginosa_isolate_152_5619																								1		1																					1											1															1													2																				2			2						1	1		2											1
Pseudomonas_syringae_pv_theae_ICMP_3923_393																														1																											1			3																									1														1							3								1	1			2
Pseudomonas_aeruginosa_E13_London_26_VIM_2_06_13_3185	1	1				1											1		2					2				1																			2											1															1													2																1				4			3	1	1							1											1	2
Pseudomonas_aeruginosa_UNC_PaerCF13_16672				1																																																																																		1													1							2												1
Pseudomonas_aeruginosa_PHELES2_15767																								1																																				1																										1																				1												1					1
Pseudomonas_sp_ANT_J12_11659																																																												2																										2																																2
Pseudomonas_zeae_OE_482_13594									1																																						1																																							1							1													2			1					2				1				1
Pseudomonas_aeruginosa_WH-SGI-V-07703_3510																																				1											1																																							1												1		1						2			1		1							2
Pseudomonas_aeruginosa_E2_H133420224_10042		1				1																		1																															1		2									1																				1																				5			1									2											1
Pseudomonas_sp_286_isolate_p1H9_8182																														1																	1										1																																							1		1								3			1				1	1	1	1		1											1
Pseudomonas_fluorescens_2F9_9410																																	1						1								1								1																															1			2																	1			1		1							2				1
Pseudomonas_syringae_ICMP_18806_295																					1							1																			2	1							1					1																										1									2											4	1				1		1	3	1			4												1
Pseudomonas_aeruginosa_221_10832						1																		1		1																					1										1																													1																				3			2									2
Pseudomonas_fulva_F8_7S_11B_15104														1										2						1						1											1	1									3																														1		1																	3								1	1			2											1	1
Pseudomonas_sp_286_isolate_p12C11_7970						1																						1																																																																														1												2
Pseudomonas_aeruginosa_isolate_242_4996		1				1																						1																																																										2					1															2			1									1
Pseudomonas_aeruginosa_AZPAE15052_2175																						1																										1																																						2																				2												1
Pseudomonas_aeruginosa_env345_6600																								1												1																						1		1						1							1					1								1				1												1				2			2							2		2
Pseudomonas_aeruginosa_S25b-2_5878		1																								1																						1																														1								1																																1
Pseudomonas_aeruginosa_H-18-17540-1-1_22700																								1		1																					1	1									1			1						2																				1																				4			2						1			2
Pseudomonas_aeruginosa_4-120_15886																																				1											1																																							2												1		1						2			1									2
Pseudomonas_sp_286_isolate_p3E7_8855																								1									1														1																1																							2																				1									1
Pseudomonas_tremae_CLA0282_15160																																																				1																																						1																4			1																						1
Pseudomonas_aeruginosa_WH-SGI-V-07679_3554																																				1											1																															1								1												1		1						2			1									2
Pseudomonas_aeruginosa_Pae_CF6705c_2704																			1	1						1																																																		1										1																										1						1
Pseudomonas_aeruginosa_PAC95B_10981			1														1																																																																					1							1							1		1				2
Pseudomonas_aeruginosa_AR_0449_7291		1																																													2	1																		1																				1																1				4			1									1												1
Pseudomonas_sp_286_isolate_p3F6_8864								1																				1										1							1										1																															2																				2												1								1
Pseudomonas_aeruginosa_LES_CF_sputum_CF03_contigs_27_a1_2611																								1																																				1																										1																				1												1					1
Pseudomonas_aeruginosa_PA-CL534a_10945		1				1																		2		1																					1																																							1																	1			2			1						1			1
Pseudomonas_syringae_pv_syringae_555_11441				1																								1			1																1										1									1																							1	1	1				1			1		1		1				4	1		1									2
Pseudomonas_aeruginosa_RWJPa_014_22153												1												1			1									1											1													1						1								1												1																				4			3					1				1												1
Pseudomonas_sp_286_isolate_p25G12_8609		1		1																								1																			1																															1								2																				1								2	1
Pseudomonas_nitrititolerans_PAH26_15149													1															1								1											1																																							1																				4			1
Pseudomonas_fluorescens_isolate_PS704_11787																																																										1															1																																	3	1							1				1
Pseudomonas_aeruginosa_Pae_CF6707g_2843																			1	1						1																																																		1										1																										1						1
Pseudomonas_aeruginosa_NMI333_14_15662		1				1													1					1																								1																																						1				1													1			2	1		3									1
Pseudomonas_viridiflava_Pvir_12_2b_14955				1																				1															1								3																1																																											1							1	1	1			1
Pseudomonas_sp_VI41_11343			1	1																				1																							1																																																											1								1		1		2
Pseudomonas_aeruginosa_ET09_22289																																																																														1								1																				1												1
Pseudomonas_sp_8_R_14_isolate_8_R_14_4088				1																				1																							1										1																													1																				1	1		1					2				2				1
Pseudomonas_aeruginosa_XDR-PA__assembly_CAT09-018_11241		1																		1				1												1											1										1	1								1							1													2																				4										2		2											1
Pseudomonas_sp_UW4_194									1																																						1																																																											4												2												1
Pseudomonas_aeruginosa_Patient_18_PostExposure_16077						1																															1																							1						1												1								2											1	1				1			1	3										1
Pseudomonas_sp_286_isolate_p24E8_8510																				1													1														1	1															1																																											1								1				1					1
Pseudomonas_aeruginosa_OY3_10562																				1																																																																		1														1						5												1												1
Pseudomonas_aeruginosa_WH-SGI-V-07168_3352	1	1															1		1					1				1																			1										1	1															1													1																1				4			3	1	1							1											1	2
Pseudomonas_aeruginosa_isolate_TSB_1_3210																										1																					1											1															1													1																				1			2						1	1		2											1
Pseudomonas_aeruginosa_SCPM-O-B-9017_B-75_14_16131		1															1							1												1											1										1																													1												1		1						5												2											1
Pseudomonas_sp_286_isolate_p25A1_8550																																	1																																				1																	2							1													1												1													1
Pseudomonas_aeruginosa_Pae_CF6706e_2831																			1	1						1																																																		1										2																										1						1
Pseudomonas_sp_GW531-R1_6040				1																				1																																										1																				1																							1					1				1
Pseudomonas_aeruginosa_COPD6d_6641																										1																					1		1																																					2				1																7			2									1											1	1
Pseudomonas_fluorescens_2020WEIHUA_J_15229				1																				1															1	1							2																																							1										1							1			1								1	1			2
Pseudomonas_aeruginosa_J80UH1OS1_10113																										2	1																																																											1																				1								1				1
Pseudomonas_asiatica_P1_21807								1																																																	1																																1
Pseudomonas_aeruginosa_5139_S22_16663		1																		1				1				1								1											1										1	1								1							1													1																				5										2		2											1
Pseudomonas_aeruginosa_Pae_CF6707n_2728																			1	1						1																																																		1										1																										1						1
Pseudomonas_sp_25_R_14_isolate_25_R_14_4076				1		1																		1																																																																																		2										1
Pseudomonas_aeruginosa_AZPAE15032_2179																					1																										1										1			1																										2																							1					1				1									1
Pseudomonas_syringae_pv_pisi_R6a_11459				1																	1			1				1			1																1										1									1																							1		1				1			1		1		1				4	1		1					1				2
Pseudomonas_sp_286_isolate_p1B2_8114																																							1																					1			1	1										1												2																				2								1				1
Pseudomonas_aeruginosa_Pae_CF6704q_2683																			1	1						2																																																		1										1																										1						1
Pseudomonas_aeruginosa_PA-VAP-2_10736																																																												1																										1																				1						1						1
Pseudomonas_sp_286_isolate_p9H7_9366																												2										1										1															1									1														1	1		2																	2								1	1
Pseudomonas_sp_Sample_24_7495				1																																											1																																							1												1								3			3					1
Pseudomonas_aeruginosa_isolate_J01270_22537																								1		1																					1											1															1													2																				2			2						2	1		2											1
Pseudomonas_syringae_pv_syringae_UMAF2016_17739								1																																																																													1													1								3								1	1	1		1									1
Pseudomonas_sp_C9_5684				1					1															1														1												1		1								1																										1																				2								3				1												1
Pseudomonas_sp_286_isolate_p23F9_8450				1																										1			1														1	1							1					1																										2																				1								1				1					1							1
Pseudomonas_umsongensis_DSM_16611_6982																												1																			1																													1																							1																			1
Pseudomonas_aeruginosa_S21a_6840																					1					2																																																												1																				1												1					1
Pseudomonas_aeruginosa_ZBX-P21_16034														1				1								2										1												1																		1																				1																	1			4			1		1				1			3											1	1
Pseudomonas_gingeri_J4002_15026													1																																		1	1	1																																					1			1														1			1								1				1									1
Pseudomonas_capsici_Pc20-3_21851																								2																																																													1	1																				4			1					1				3
Pseudomonas_aeruginosa_AMT0005-135_10613																										1										1											1											1								1							1													1																				3			1					1		2		2
Pseudomonas_aeruginosa_ZBX-P9_16042																								1		1										1																					1																													1				1																2												1											1
Pseudomonas_aeruginosa_M0106_16558						2																		1											1												1							1																	1															1																1				1									1
Pseudomonas_extremorientalis_isolate_DSM_15824T_7659																												1																				1																		1					1															1	1																			2								1		1		1
Pseudomonas_fragi_MS-10_26085			1																	1																1											1																																										1						1											2												2													1
Pseudomonas_aeruginosa_LHL-14_23200				1													1									1																															1	1															1													1																				2												1											2	1
Pseudomonas_farsensis_SWRI107_17471																																															1	1																																																										1								1			1	3													1
Pseudomonas_sp_286_isolate_p20E10_8224																								1									1														1																1																							2																				1									1
Pseudomonas_sp_LAMO17WK12:I7_5994				1																								1																				1																					1																																		1
Pseudomonas_aeruginosa_417_2_17012																														1																																																								1																				2									1			1
Pseudomonas_aeruginosa_Pae_CF6703c_2655																			1	1						1																																																		1										1																										1						1
Pseudomonas_helleri_DSM_28141_3043																			1																			1																												1																				1																				2
Pseudomonas_aeruginosa_21168_12110																																																																										1				1								1				1			1			1										1												1
Pseudomonas_aeruginosa_HUM-329_9717												1														1																																																												1												1								1	1					1						1				1
Pseudomonas_sp_286_isolate_p11H11_7942																																						1									1										1																													1																				1	1				1		1	1
Pseudomonas_sp_286_isolate_p13A1_8026																																							1																					1			1	1										1												2																				2								1				1
Pseudomonas_aeruginosa_P1_15863															1											1																																																												1																				1												1					1
Pseudomonas_aeruginosa_C7-25_isolate_C7-25_17329																																																	1																																					1																				3								1
Pseudomonas_aeruginosa_isolate_235_5347		1				1																						1																																																										1					1															2			1									1
Pseudomonas_aeruginosa_C_1334_2483																										1		1																																1																										1			1																	2												2													1
Pseudomonas_sp_286_isolate_p9H6_9362																												2										1										1															1									1														1	1		2																	2								1	1
Pseudomonas_aeruginosa_FZPa4359_22546																								1		1																																																												1																					2											1
Pseudomonas_aeruginosa_VET-50_9699																																						1																			1			1																										2																				1			1				1	1				1
Pseudomonas_fluorescens_CFBP8787_15179								1																1																							1					1								1						1																				1				1																			1		1			3	1			2
Pseudomonas_aeruginosa_HUM-240_9801																					1			1		1																																																												1				1			1					1						1														1
Pseudomonas_sp_AU11447_AU11447_4093																		1										1										1																						1																																						1								3					1
Pseudomonas_aeruginosa_isolate_J00739_22539																										1													1								1										1															1														2																												1				1
Pseudomonas_sp_286_isolate_p6C3_9070																												1										1																			2						1			1																				1																				1									1								1
Pseudomonas_aeruginosa_isolate_169_5324																								1		1																					1											1															1													1																				2			2							1		2											1
Pseudomonas_aeruginosa_XDR-PA__assembly_ICA01-013_11285																	1		1					1																							2										1	1															1			1		1								2																				2												1											2
Pseudomonas_aeruginosa_BWHPSA015_575						1																				1																																																												1			1																	1												1
Pseudomonas_aeruginosa_E78_16851						1																		1				1																													1	1								1							1													1																				4			1		1							2
Pseudomonas_aeruginosa_020MIC_10043						1																		1		1		2										1		1																	2																													1				1												1				4			1					1				1											1		1
Pseudomonas_sp_286_isolate_p20D11_8220																																																												1			1																									1																																		1								1
Pseudomonas_aeruginosa_MED23_11146	1	1				1											1		2					1				1																			1										1	1															1													1																1				6			3	1	1							1											1	2
Pseudomonas_mosselii_PM_I2_5_20686																				1				2																									1														1			1																				1			1																	2					1							2
Pseudomonas_syringae_pv_delphinii_ICMP_4330_11400			2																											2									1								2										1			3									1					1											1	1							1		2											4			1					3	1			2
Pseudomonas_aeruginosa_4094341901_10894																																																															1			1																				1																1				1					1			1
Pseudomonas_sp_DP16D-L5_7160																								1																							1	1												1																										1																				2	1		1									1											1
Pseudomonas_aeruginosa_MRSN9718_10455																								2		1			1																		2																															1								1			1																	1			1									1											1
Pseudomonas_aeruginosa_isolate_364_5161																														1								1																																																1										1									1	1					1		1					1
Pseudomonas_aeruginosa_PAO1_isolate_2017-G_10422																																																	1																																					3																				1	1											1
Pseudomonas_anguilliseptica_G21601-S1_20850						1											1											1																																1																										1																				3
Pseudomonas_aeruginosa_20_10824		1																						1												1											1																																							2												1								2												2
Pseudomonas_juntendi_BML-PP026_13786																			1					1																								2																																									1																						1			3		1		1
Pseudomonas_aeruginosa_WH-SGI-V-07244_3380																	1							1																								1									1	1															1													1				1																1								1				1											1
Pseudomonas_syringae_pv_tomato_407_3835				1			1																													1												1											1	1												1																							1				1							3	1							5				1
Pseudomonas_xanthosomae_COR54_13699						1																		1				1										1									1													1						1																				1																		1		2																								2
Pseudomonas_aeruginosa_3580_2054																								1		1		1										1									1										2																													1																1				2								1				1
Pseudomonas_aeruginosa_FFUP_PS_690_6970																																				1											1																																							1												1		1						2												2
Pseudomonas_aeruginosa_AZPAE14832_2545																	1		1					1		1																					1											1		1													1													2																				2			1	1	1					1	1	1											2	1
Pseudomonas_aeruginosa_XDR-PA__assembly_AND07-017_11187																																																																		1												1								2																				3										2
Pseudomonas_aeruginosa_HUM-351_9775			1																					1																																	1																													2																				2										1
Pseudomonas_aeruginosa_AZPAE14873_2127												1														1																							1																			1																		1																																1
Pseudomonas_aeruginosa_SCH_ABX09_5112																					1					1																							1																																					1																																1
Pseudomonas_aeruginosa_AR_458_7202		1				1														1				1		1																					1										1																			1										2																				1			1									1
Pseudomonas_fluorescens_ICMP_3512_9402				1																				1															1	1							2																																							1										1							1			1								1	1			2
Pseudomonas_sp_FW305-124_7157								1																			1	1																																						1																				1																				4												1													1
Pseudomonas_aeruginosa_41724_2_16955																										2																																																												1																				1												1
Pseudomonas_sp_286_isolate_p4B3_8894																												1										1																			2						1			1																				1																				1									1								1
Pseudomonas_aeruginosa_CCF_834_5423						1																														1											1																																							1												1	1	1						4												2
Pseudomonas_lactis_UKR1_11711																		1	1																	1											2								1				1																											2																	1			6			1		1			1		1
Pseudomonas_aeruginosa_DVT418_15570		1		1													1							1		1				1						1											1				1																																			1																				1			1									1													1
Pseudomonas_aeruginosa_PA126AS_22045																	1		1																	1											1											1															1													1																																1											1
Pseudomonas_aeruginosa_F-I-1_15912																	1									1	1									1																					1	1		1						2							1													1																1				4												1											1
Pseudomonas_sp_286_isolate_p2H1_8798																																																																1		1																				1									1											1			1		1			4				1												1
Pseudomonas_brassicacearum_38D4_11358									1				1																																			1																						1																1																				1			2									2
Pseudomonas_aeruginosa_MUC-P4_12021																				1				1		2																																																												1																				1												1					1
Pseudomonas_sp_HMWF021_5801									1																				1				1																								1																													1																		1		1						2
Pseudomonas_sp_286_isolate_p13B9_8039																								1									1														1																1																							2																				1									1
Pseudomonas_sp_o96_11335	1																		1																												1													1									1						1																															3	1											2
Pseudomonas_fluorescens_AU11114_2978														1							1			1												1											1																								1	1														1					1															5										1
Pseudomonas_aeruginosa_792_PAER_2884		1				1													1	1						1																															1																			1		1								1																				1			1									1
Pseudomonas_aeruginosa_WH-SGI-V-07295_3583		1				1																												1														1														1																								1																1	1			2			1								1	1												1		1
Pseudomonas_stutzeri_ATCC_17587_11863						1																																																																																2							1													1					1
Pseudomonas_sp_NFIX28_6723																																												1																																										1																				1			1
Pseudomonas_mosselii_5_3_20682																								1												1																																										1																								1																1
Pseudomonas_aeruginosa_KPA59_16474																																															1																																							1														1						3						1						1
Pseudomonas_aeruginosa_WW108_16749												1												1			1									1											1													1						1								1												1																				3			3					1				1
Pseudomonas_aeruginosa_S1e_7215																								1		1																							1																																					2																1	1				1											1
Pseudomonas_sp_286_isolate_p9C12_9310				1														1						2																							1	1												1											1			1												1			1																	1			1		1					1		1					1
Pseudomonas_sp_286_isolate_p20F1_8246																												1										1																			2						1			1																				1																				1									1								1
Pseudomonas_aeruginosa_MRSN16847_10505						1																		1																							2										1	1															1		1											1																				4			2						1	1		2											1
Pseudomonas_aeruginosa_AZPAE12155_2570			1																							1										1																						1								1							1													2																				4										2	1	2
Pseudomonas_fluorescens_isolate_PS862_11798																										1													1																																																																															2													1
Pseudomonas_sp_286_isolate_p11E9_7918																												2										1										1															1									1														1	1		2																	2								1	1
Pseudomonas_siliginis_B21-063_21908																																															1										1			2																										1																				1								1				1
Pseudomonas_aeruginosa_HUM-299_9711						1													1	1				2		1																					1	1																												1		1								1																	1			2												1
Pseudomonas_aeruginosa_KPA44_16487																								1																																	1			2																										1							1																1					1				1											1		1
Pseudomonas_aeruginosa_NIHE15-2081_22235	1																									1																																														1														1							1													2			1			1										1
Pseudomonas_fluorescens_ISL-27_15215		1	1	1																																											1																																																											2			1		1					1		2												1
Pseudomonas_sp_286_isolate_p22C4_8370																																				1																											1																							2																				3									1			1
Pseudomonas_aeruginosa_VD329_6512																												1																					1																																					1																				2												1												1
Pseudomonas_aeruginosa_AZPAE14834_2289																										1												1							1				1																																					2				1																3					1						1	1												1	1
Pseudomonas_capsici_Pc20-2_21849			1																					1		2		1																	1			1																		1																			1	1							1													1						1		1				2					1
Pseudomonas_sp_286_isolate_p25B7_8565				1																				1									1														1																1																							2																				1									1
Pseudomonas_aeruginosa_HS295_23045																										1																					1										1														1															1					1															1												1					1
Pseudomonas_aeruginosa_LRK01a_22787						1													1							1																															1			1						2																				1													1							4			4		1				1	1		1												1
Pseudomonas_aeruginosa_TNCF_109_5527																			1					1																																																														1																	1			1	1		1									1
Pseudomonas_sp_FW306-02-F08-AA_6248						1																																							1															1																										2			1																										1			2													1
Pseudomonas_aeruginosa_Ps04_5778																										1		1																																																		1								1												1								1	1
Pseudomonas_aeruginosa_CCBH18249_10728																										1																					1										1			2						1																				1													1							3								1				1
Pseudomonas_aeruginosa_Pae-31897_16753														1												2																															1						1			2																				1																				6			4						1			1												1
Pseudomonas_aeruginosa_isolate_LRJ19_5155																								1			1																					1												2																										3												1				1				2			1									1											1	1
Pseudomonas_aeruginosa_8491_6171																									1																																																													1													1							2												1												1
Pseudomonas_aeruginosa_2042723558_10892				1													1							1		1				1																																																								1																1																1													1
Pseudomonas_protegens_PGNR2_17452																																																																								1																	1							1							1						1					1		1		1
Pseudomonas_aeruginosa_PA_283_10366																										1																							1																																					1																												1				1
Pseudomonas_aeruginosa_FFUP_PS_105_6288	1	1															1		2					1				1																			1											1															1													1																1				3			3	1	1							1											1	2
Pseudomonas_sp_B7_2017_5814																																			1													1											1													1														1																							1									2											1		1
Pseudomonas_syringae_BS2122_5470									1																																						1	1									1									1																								1					1			1								1			1									1
Pseudomonas_aeruginosa_MRSN1612_10504	1			1															1																												1													2																										1																	1											1
Pseudomonas_sp_286_isolate_p11H8_7950																								1																							1													1			1																							1																				2	1		1						1			1					1							1
Pseudomonas_sp_286_isolate_p2G7_8792																								2				1																			1	1							1								1																																											2	1		1			1		2		1		1					1
Pseudomonas_aeruginosa_XDR-PA__assembly_CVA02-018_11259																				1						2																					1													1																1		1								1																					1									1		1
Pseudomonas_aeruginosa_B35_15717																								1																																				1																										1																				1												1					1
Pseudomonas_aeruginosa_E6_London_17_VIM_2_12_12_3164	1	1				1											1		2					2				1																			2											1															1													3																1				4			3	1	1							1											1	2
Pseudomonas_aeruginosa_211BR_9995																										1																					1										1			2																										1													1							1								1				1
Pseudomonas_aeruginosa_GZ18-2_16365																										1		1																													1																				1									1																				1					1				1	1						1
Pseudomonas_aeruginosa_178_10742		1																		1				1				1								1											1										1	1								1							1													1																				5										2		2											1
Pseudomonas_aeruginosa_H-17-00248-1-1_21990																								1																																															1															1													1							1			1		1
Pseudomonas_aeruginosa_MRSN552_10446																																																																														2								2	1																															1
Pseudomonas_aeruginosa_XDR-PA__assembly_CLE02-032_11246		1																		1				1				1								1											1										1	1								1							1													2																				5										2		2											1
Pseudomonas_sp_286_isolate_p20F11_8233																																																												1			1																									1																																		1								1
Pseudomonas_syringae_Erzin_1_17571																								1				1																																						1																							1									1								1												2
Pseudomonas_aeruginosa_isolate_349_5695				1																										1																	1																																							1																														1		1
Pseudomonas_aeruginosa_PA-OT8_16127																						1																															1																																	1																				1			1					1
Pseudomonas_aeruginosa_5BR2_10129			1									1																																		1																																								1																				1												1
Pseudomonas_coronafaciens_pv_garcae_466_7782																																																									1																			1																											1			5			1																						1
Pseudomonas_aeruginosa_P53_London_9_VIM_2_02_13_3176	1	1															1		2					1				1																			1											1															1													3																1				5			3	1	1							1											1	2
Pseudomonas_sp_SWI36_1_7861																								1				1									1																				1	1																																	1							1								1			1														1
Pseudomonas_fitomaticsae_FIT81_21799																									1					1																							1						1	1									1																	1							1													2			2					2				2				1									1
Pseudomonas_aeruginosa_isolate_BS2371_12160		1				1																														1											1	1																																						1												1	1	1						3			2									2
Pseudomonas_aeruginosa_152504sp2_10256						1																		1																							1													1																										1																				3									1			1
Pseudomonas_aeruginosa_ZYPA37_16411																																															1																																							1																				5	1									1		2											1	2
Pseudomonas_aeruginosa_isolate_RW109_3290																										1																					1											1															1													1																				1			2						1	1		2											1
Pseudomonas_sp_286_isolate_p3A7_8817																												1										1																			2						1			1																				1																				1									1								1
Pseudomonas_canavaninivorans_HB002_14838			1																																																																								1											1																					1											2
Pseudomonas_aeruginosa_57SJ_10976																	1									1										1																						1								1							1													1							1													2												1											1
Pseudomonas_sp_286_isolate_p11F6_7925																																																												1			1																									1																																		1								1
Pseudomonas_sp_286_isolate_p23B9_8419																												1																			1																1																							2			1																	3									1			2				1
Pseudomonas_aeruginosa_PA01:dTomato-31903_17250																																															1		1																																					2																				1	1											1
Pseudomonas_aeruginosa_AU9739_3968		1				1																		1																															1											1																				1																				4			1									2
Pseudomonas_asiatica_BML-PP022_14877																																															1			1				1			1						2			1																							1																	2								1				2
Pseudomonas_aeruginosa_WH-SGI-V-07253_3521												1					1							1		2		1																														1		2													1													1									1			1								1												1											1	1
Pseudomonas_aeruginosa_AZPAE12154_2400																												1																													1			1																										1																				1								1				1
Pseudomonas_aeruginosa_239_1_16957																										2																																																												1							1																			1										1
Pseudomonas_lundensis_WS_5081_15258																																				1											1												1																											2																				1						1										1
Pseudomonas_aeruginosa_PA17-24_16139	1																																																								1			1								1																		2																																1
Pseudomonas_coronafaciens_pv_garcae_ICMP_4466_7841											1																																														1						1													1																			1								1			4	1		2																						1
Pseudomonas_sp_286_isolate_p9B3_9298																												1										1																			2						1			1																				2																				1									1								1
Pseudomonas_luteola_FDAARGOS_637_11629				1																																1											1					1						1								2																				1							1													1	2					1						1
Pseudomonas_helleri_FSL_R10-1876_11837				1															1					1				1		1			1														2										1		1															1												1																				1												2
Pseudomonas_carnis_S1_2A_2_13621						1																																									1																																							2														1						1								1		1															1
Pseudomonas_fluorescens_FW300-N2E3_3676						1																																							1															1																										2			1																										1			2													1
Pseudomonas_aeruginosa_HM300_10017						1																		2			1																																																											1																1				3			1		1							1					1
Pseudomonas_aeruginosa_MSH_3_2485																	1									1																																		1																										2																				1												1
Pseudomonas_fulva_F8_1S_5B_15126														1										2						1						1											1	1									3																														1		1																	3								1	1			2											1	1
Pseudomonas_aeruginosa_W15Dec3_5745																																				1											2																			1												1								1												1		1						4												2
Pseudomonas_syringae_pv_tomato_PsyI-R-_26090																																															1												1																											1			1	1					1											6	1							2				1													1
Pseudomonas_aeruginosa_UMB1046C_22500																																						1									1																															1								1																	1			1	1							2		1		1
Pseudomonas_stutzeri_PS_075_9475						1											1		1					1												1																																																																						4			1						1															1
Pseudomonas_fluorescens_Ant01_21839				1																								1																																1																																														3	1											2													1
Pseudomonas_aeruginosa_B3-208_2008		1		1		1											1							1		2				1						1											2				1																																			1																				1			1									1													1
Pseudomonas_aeruginosa_P15_London_17_02_10_3132	1	1				1											1		2					2				1																			2											1															1													2																1				4			3	1	1							1											1	2
Pseudomonas_aeruginosa_isolate_22_5153		1				1																		1		1																					1										1																													2													1				1			2			2									2
Pseudomonas_aeruginosa_PAL130_15799												1												1			1									1											1													1						1								1												1																				4			3					1				1												1
Pseudomonas_syringae_pv_helianthi_ICMP4531_3836			1																											1																		1											1																																		1													5						1					1	1
Pseudomonas_pseudoalcaligenes_PAM-1_5956																								1		2		1																				1																																						2												1								2
Pseudomonas_protegens_VE_267-3_17469																																															1			1		1	1																																	1									1											4												3										1
Pseudomonas_aeruginosa_PA15-49_16157																										1																																																				1								1																										1										1
Pseudomonas_syringae_pv_tomato_2170_26087									1																			1																																																																1						1								2						1		1				1
Pseudomonas_aeruginosa_M8A4_6058																										1											1																																																	2																				1								1
Pseudomonas_sp_286_isolate_p3A6_8813																												1										1																			2						1			1																				1																				1									1								1
Pseudomonas_aeruginosa_AZPAE14881_2135		1																		1				1				1								1											1										1	1								1							1													2																				5										2		2											1
Pseudomonas_aeruginosa_WH-SGI-V-07324_3597	1	1															1		1					1				1																													1	1															1													2																1				4			3	1								1											1	2
Pseudomonas_sp_FW104-R4_6081									1						1																																																																											1																5	1				1			1				3
Pseudomonas_coronafaciens_pv_garcae_460_7783																																																									1																			1																											1			5			1																						1
Pseudomonas_sp_286_isolate_p6D6_9084																												1																			1	2															1																							1													1							2	1				1		1	1	1			1											1
Pseudomonas_mendocina_PSB00032_15143						1																				1																						1												1									1																																																	2								1
Pseudomonas_aeruginosa_isolate_346_5025																								2		1																					2											1															1													1																				1			2						1	1		2											1
Pseudomonas_sp_ENNP23_ENNP23_4103																										1		1																	1																																									1																									1							2
Pseudomonas_aeruginosa_PACT-15_16615																								1												1											1			1																																				1												1		1						2												2
Pseudomonas_aeruginosa_CH1_23050																								2																																				1						1					1															1									1				1							5			1									1											2		1
Pseudomonas_aeruginosa_MRSN346179_10496																								1				1																																																										1																				1												1
Pseudomonas_canadensis_FP2156_25720																																															1																																							1						1														1								2											1
Pseudomonas_aeruginosa_S6_16514																																															1																																							1																				5	1									1		2											1	2
Pseudomonas_aeruginosa_2020CK-00218_23040												1												2			1									1											1													1						1								1												1																				7			3					1				1
Pseudomonas_aeruginosa_1046_PAER_2859																						1																										1																		1																				1																				2												1
Pseudomonas_aeruginosa_HUM-12-D2_9810																					1			1		1																																																												1							1					1						1														1
Pseudomonas_aeruginosa_isolate_121_5049																																					1																							1																										2																				1																									1
Pseudomonas_aeruginosa_XDR-PA__assembly_CAN01-038_11210																				1						1																																																1		1		1								2																				1	1				1							1
Pseudomonas_asiatica_C1_14859																								3																										1							1						1																																	1																					1	1													1
Pseudomonas_sp_286_isolate_p8G6_9266																																							1											1																																				1		1																		1								1	1															1
Pseudomonas_sp_XWY-1_6134																																																															1																														1																1																	1
Pseudomonas_sp_286_isolate_p13C2_8038																												1																			1	2															1																							1													1							2	1				1		1	1	1			1											1
Pseudomonas_fluorescens_CH229_5764																														1																																							1																	1																				3					1			1		1		2							1
Pseudomonas_aeruginosa_WH-SGI-V-07424_3449		1				1																		1												1																			1			1								2							1													1																2				7			3		1							2
Pseudomonas_stutzeri_PS_134_9467						1																						1																								1					1																													1		1																		3			1									1											1
Pseudomonas_aeruginosa_279_PAER_3097		1																																													2	1																		1																				1																1				4			1									1												1
Pseudomonas_aeruginosa_E-20-32422-5-2_22643																										1																															1			1											1	1														1																				1										1		1
Pseudomonas_monteilii_ODNR6CL_11641																															1																1																																										1																	1	1							1		1
Pseudomonas_aeruginosa_E13_16917						1																		1				1																													1	1								1							1													1																				4			1		1							2
Pseudomonas_aeruginosa_PAO581_495																																															1		1																																					1																				1	1											1
Pseudomonas_aeruginosa_RNS_PAE08_6631		1															1							1												1											1										1																													2				1								1		1						5												2											1
Pseudomonas_sp_Sample_21_11431							1																																1								2	1															1			1																				1					1																											3														1
Pseudomonas_aeruginosa_PA-CL501_10962		1				1																		2		1																					1																																							1																	1			2			1						1			1
Pseudomonas_sp_NBRC_111125_3896																																				1																	1				1		1																														1																				1														1						1
Pseudomonas_fluorescens_ZL22_15234			1																					1																																				1				1																															1											1					1
Pseudomonas_aeruginosa_ATCC_33362_3324						1											1		1					1		1																															1	2															1													2																				2					1							1		1									2	1
Pseudomonas_aeruginosa_OENV069_11898						1																		1											1																			1																	1															1																1				2									1
Pseudomonas_aeruginosa_PASGNDM591_6102		1																																														1														1																								1																1	1			1											1	1												1
Pseudomonas_aeruginosa_ps165_22668																		1						1		1												1									2										1	1															1													1																	1			1			3						1	1		2											2			1
Pseudomonas_sp_286_isolate_p25D5_8584																								1									1														1																1																							2																				1									1
Pseudomonas_aeruginosa_MPAO1_P1_659																																																	1																																					3																				1	1											1
Pseudomonas_aeruginosa_RWJPa_004_22145			1																																												1													1						1																				3																				3			1		1				1	2		2
Pseudomonas_sp_C27_2019_11610				1		1													1									1																																											1																								1											8								1				3											1	1
Pseudomonas_tolaasii_FP2293_26060		1																										2											1									1																																						1																				3
Pseudomonas_aeruginosa_B3-20M_2010		1		1		1											1							1		2				1						1											2				1																																			1																				1			1									1													1
Pseudomonas_aeruginosa_FFUP_PS_CB58_6518																								1				1																			2													1																										1										1		1								4												1
Pseudomonas_asiatica_RA-6B_21818						1							1																										1								1								1																1																															1				3			1			1				1		2				1
Pseudomonas_aeruginosa_17073326_22550																										1										1											2		1									1								1																																								2												1
Pseudomonas_aeruginosa_isolate_112_5604																																					1																							1																										2																				1																									1
Pseudomonas_coronafaciens_pv_striafaciens_ICMP_4996_7831			1																																										1		1	1												1	1											1																										1								2												2
Pseudomonas_sp_286_isolate_p13E11_8064																																																												1			1																									1																																		1								1
Pseudomonas_sp_286_isolate_p7A11_9122		1																																													1												1				1				1																			2																				4			1					1		1		1
Pseudomonas_aeruginosa_CRE295_15897																																																																														1								2																	1															1
Pseudomonas_aeruginosa_PA98zyfcau_23149						1																				1																					1													1								1																		1																							2							1		1
Pseudomonas_tensinigenes_ZA_53_14823									1														1					1																			1																			1																				1																														1		1
Pseudomonas_sp_286_isolate_p13E3_8061																																																												1			1																									1																																		1								1
Pseudomonas_aeruginosa_1463_10354																										2																					2																																							2																				1	1		1						1			1
Pseudomonas_sp_286_isolate_p4G3_8944				1																																								1			1													1															1			1								1										1										2								1
Pseudomonas_aeruginosa_AES1R_10830																										1																					1																																							2																				2												1
Pseudomonas_aeruginosa_P42_1_London_26_VIM_2_10_12_3159	1	1				1											1		2					2				1																			2											1															1													3																1				4			3	1	1							1											1	2
Pseudomonas_alcaligenes_KAM434_17366						1													1									1								1																																							1			1								1																				5			2																				1
Pseudomonas_aeruginosa_P469_15845						1											1									2		1		1																	1	1										2								1							1													1																				8				1	1							2											2
Pseudomonas_syringae_13-139B_11505																																				1											4												1	2														1																					1			1								2			1					1				1
Pseudomonas_aeruginosa_CPO187_22319	1	1															1		2					1				1																			1										1	1															1													2																1				5			3	1	1							1											1	1
Pseudomonas_syringae_Tule230_17587																								1													1										2										1			1											1									1					1							1						1								4			1				1					2
Pseudomonas_aeruginosa_T1250_23124																																															1																																							1												1					1			2			1									1
Pseudomonas_aeruginosa_PA13-12_16184		1																		1				1				1								1											1										1	1								1							1													1																				6										2		2											1
Pseudomonas_aeruginosa_1590_10344																																																																		1												1								3																				2
Pseudomonas_jessenii_EC-S101_9489			1											1		1																							1																																															1												1						1		3								1				1
Pseudomonas_aeruginosa_PPF-19_6654				1																				1																																				2																		1								1						1	1
Pseudomonas_syringae_CC1557_3076																1																																												1																									1																													1				2
Pseudomonas_sp_286_isolate_p8F11_9249																																							1									1															1																							1																				2									1															1
Pseudomonas_sp_2FE_7570																								1				1																1			2																											1																								1								5								1
Pseudomonas_syringae_Dortyol_5_17573																								1																							1																			1					1														1		1											1								1	2		1							1		2
Pseudomonas_aeruginosa_PA7-1_22252																								1																																																														1																1				2			1		1							1					1
Pseudomonas_aeruginosa_M0222_16536		1				1											1		1					1				1																			1											1															1													2																1				2			1	1	1							1											1	1
Pseudomonas_aeruginosa_CriePir318_16291																																				1											1																			1																				2												1		1						3			1									2												1
Pseudomonas_aeruginosa_T725_23122																																															1																																							1												1					1			2			1									1
Pseudomonas_aeruginosa_WH-SGI-V-07493_3462				1																				2																							1																					1						1												1				2																2			2		1																		1
Pseudomonas_sp_286_isolate_p9D7_9324			1																									1																			1													1			1																							2																				2								1		1		1									1
Pseudomonas_aeruginosa_PAL121_15807							1																	1																							1								1		1	1								1							1													1				1																5					1							2
Pseudomonas_aeruginosa_DUN-008_10081																																															1			1							1											1																		1																				1												1							1
Pseudomonas_aeruginosa_PA05_22189																										1	1																				1	1																																						1																				1	1											1
Pseudomonas_aeruginosa_BWH031_11905						2																		1		1																					1							1			1						1								1															1				1																4
Pseudomonas_aeruginosa_GO77_11934																										1																																1		2																										1												1								2			1									2					1					1	1
Pseudomonas_sp_FW306-02-F02-AA_6835						1																																							1															1																										2			1																										1			2													1
Pseudomonas_aeruginosa_VD171_7248																												1																					1																																					1																				2												1												1
Pseudomonas_aeruginosa_WH-SGI-V-07502_3908																					1					1										1											1		1									1																												1																				2												1
Pseudomonas_aeruginosa_BWHPSA023_567		1		1		1											1		1					1		1				1						1											1				1																																			1													1	1						1			2									1													1
Pseudomonas_sp_286_isolate_p21B7_8285																								1									1														1																1																							2																				1									1
Pseudomonas_sp_W15Feb9B_3063				1																																											1																						1					2												1													1							1						1						1				1
Pseudomonas_sp_NFPP02_5143																																																																						1																1																																				1
Pseudomonas_aeruginosa_PALA20_22104																								1												1											1																																							1												1		1						2			1									2
Pseudomonas_alloputida_NMI2153_05_13533																												1																			1	1									1			1														1		1														1																6			2
Pseudomonas_sp_GV105_6883				1																																											1								1					2																																											1			3								2		1		1													1
Pseudomonas_aeruginosa_AZPAE14861_2117							1																					1																			1													1																										1																				1
Pseudomonas_aeruginosa_isolate_370_4980																								2																							1	1									1					1																								1						1											1						2																				1
Pseudomonas_aeruginosa_4-94_15876																																				1											1																																							2												1		1						2			1									2
Pseudomonas_aeruginosa_367_PAER_2867						1																		2		1																					1	1									1																												1	2																				4			2						1			1											1
Pseudomonas_aeruginosa_001-6_10053																										1																							1																			1																		1																				1												1
Pseudomonas_aeruginosa_PA224_15854				1															1							1		1																				1												1														1												1																																2
Pseudomonas_aeruginosa_158_10752						1																		1												1											2																																							2												1	1	1						2			1									2
Pseudomonas_aeruginosa_AU16821_3946		1				1											1																															1										1															1													2																				2			1					1				1											1
Pseudomonas_aeruginosa_Pae_CF6705h_2709																			1	1						1																																																		1										1																										1						1
Pseudomonas_aeruginosa_isolate_TSB_Bead_DWL_Pool_1_3234						1						1							1					1		1										1																								2			1			1																				2												1								3									1														2
Pseudomonas_aeruginosa_P-18-17404-1-1_22742	1	1															1		2					1		1		1																			1											1					1										1													1																1				4			3	1	1							1											1	2
Pseudomonas_aeruginosa_AU10272_3944		1				1											1																															1										1															1													2																				2			1					1				1											1
Pseudomonas_syringae_C73_6823																														1																																																							1										1											3	1							2	1			3											1
Pseudomonas_syringae_pv_atrofaciens_ICMP_1852_11474																												1																																						1																													1			1								2			1			2		1		1		1
Pseudomonas_aeruginosa_isolate_LRJ07_5160																																					1																							1																										2																				1																									1
Pseudomonas_aeruginosa_PALA15_22114																										1																															1	1																1												1							1																1							2		2
Pseudomonas_fuscovaginae_CB98818_268				1		1																						1																				2																																															1											1			2		1			1				1													1
Pseudomonas_sp_286_isolate_p8A11_9206																																							1									1									1						1																							1				1		1														3								1
Pseudomonas_sp_286_isolate_p2G8_8794																								2				1																			1	1							1								1																																											2	1		1			1		2		1		1					1
Pseudomonas_simiae_CCUG_50988_4067																																																					1							1																										1						1													1	1			1		1			2																1
Pseudomonas_aeruginosa_So098_10143																										1										1											2		1									1																												1			1																	3			1									1
Pseudomonas_sp_p106_9491																								1											1													1										1																																																	1				1							2
Pseudomonas_chengduensis_GD03921_20645				1		2						1							1																												1										1														1															2																				3			2		1			1																	1
Pseudomonas_sediminis_B10D7D_14927			1																									1																			1																											1																																2								1		1
Pseudomonas_aeruginosa_1170_PAER_2860																								1				1												1							1											1		1						2							1													2																1				4			1									2
Pseudomonas_aeruginosa_PA1_6054														1										1		1																																								2																				1																				4			4						1			1												1
Pseudomonas_sp_URIL14HWK12:I8_6962																								1																																																																		1								1				1				1								2				1
Pseudomonas_aeruginosa_isolate_177_5234						1																														1													1								1																													1				1		1														1												1
Pseudomonas_aeruginosa_S_212-1_17281																										1													1								1										1															1														2																				1										1	1	1
Pseudomonas_aeruginosa_F815101_11102				1		1						1							1																	1											2	1																		1																				1									1		1		1							4	1		3					1	1			1												1
Pseudomonas_siliginis_OTU6ESPEB1_13705																																																																																						1				1																1								1				1													1
Pseudomonas_aeruginosa_Pae_CF6702q_2689																			1	1						1																																																		1										1																										1						1
Pseudomonas_aeruginosa_isolate_157_5547																								1		1																					1											1															1													2																				2			2						1	1		2											1
Pseudomonas_aeruginosa_136S260811BSL_PA3_11092												1														1																					1																																							1																				1								1	1			1
Pseudomonas_aeruginosa_PABL098_15346																								1				2																			1										1																													2										1										2												1													1
Pseudomonas_aeruginosa_CCBH28865_15918		1												1												1										1												1																		1																				2													1				1			3					1				1			3											1	1
Pseudomonas_sp_286_isolate_p3A3_8812																												1										1																			2						1			1																				1																				1									1								1
Pseudomonas_caspiana_OWC3_9453			1						1																					1																	3										1															1													2	1									1								1			6			1					1				1									1
Pseudomonas_aeruginosa_AU10015_3930		1				1											1							1				1																			1																																							2																				4			1
Pseudomonas_aeruginosa_7155_S26_16640																																																																										1				1								1																				1												1
Pseudomonas_petrae_P2647_20838																																																												1																									1	1												1								4			1					1				1				1
Pseudomonas_aeruginosa_PFL-P1_15591																										2																						1																																						1																					1							1				1
Pseudomonas_lactis_isolate_ChiSjej2B20-17149_21819				1		1																				1																					2											1																												1			1																1	3			1
Pseudomonas_aeruginosa_4-125_15885							1																	1		1																					2											1															1													4																				2			2						1	1		2											1
Pseudomonas_aeruginosa_159M0046_16598																								1												1											1																																							2														1						2												1											1
Pseudomonas_chlororaphis_ATCC_17414_21891																																																																																						1																				1														1
Pseudomonas_cichorii_Pcic4_17976																										1		1																1																												1						1								1														1						3							1	1				2					1
Pseudomonas_aeruginosa_ST2731_isolate_18-8104016_22284																	1		1					1		1		1									1										1	1												1			1																							1																				2																1
Pseudomonas_fluorescens_isolate_PS843_11803																												1											1									1																1		1																																								2								1				1
Pseudomonas_aeruginosa_578-A_6765		1		1													1							1		1				1						1											1				1																																			1																				1			1									1													1
Pseudomonas_aeruginosa_XDR-PA__assembly_BAL01-034_11199																								2																															1											2							1													2																				5			1									2
Pseudomonas_aeruginosa_KPA18_16499																						1																																																																1																				2												1											1
Pseudomonas_aeruginosa_38_22306						1																				1																					1	2	1								1									1																				1				1																					1							1											1
Pseudomonas_putida_cpe008_17847			1	1																																2								1			1	1											1	1											1															1						1										2				4			1													1							1	1
Pseudomonas_aeruginosa_CriePir311_16294						1											1							2		2		1																			1											1															1													2				1													1			5				1	1							2											1
Pseudomonas_aeruginosa_PALA1_22095				1																				2																							1																					1						1												1				1																2			1		2																		1
Pseudomonas_aeruginosa_PCZA-09_16117																																				1											1																																							1												1		1						2			1									1											1
Pseudomonas_aeruginosa_PAL151_15783																						1																											1																						1															1																				1								1				1
Pseudomonas_aeruginosa_PSAR2975_23135																										1																					1																													1										2			1				1																1									1
Pseudomonas_aeruginosa_PA-W14_9993				1								1												1			1																				1													1						1																				2																1				1			1				1			1		1					1						2
Pseudomonas_aeruginosa_H-18-17534-1-1_22611																								1		1																					1	1									1			1						2																				1																				4			1						1			2
Pseudomonas_stutzeri_PS_066_9478				1																																																																																																						7												1
Pseudomonas_aeruginosa_2671_5848		1				1																		1												1												1									2	1															1													1				1																3			2					1		1		1											2
Pseudomonas_aeruginosa_WH-SGI-V-07235_3375						1																		2																																																														1																1				4			1		1							1					1
Pseudomonas_amygdali_pv_sesami_ICMP_4995_7706				1						1																																																	1																																															3			2					2	1			1
Pseudomonas_fluorescens_LBUM636_7217				1																																																	1													1																				1																				2
Pseudomonas_aeruginosa_ps143_22651																																															1																																							1							1																				1					1													1
Pseudomonas_sp_R44_2017_6049																														1																											1			1																										1	1									1										3			1			1		2				3
Pseudomonas_syringae_14-32_11497			1																											1																	1	1											1	3						1																																1								5			1		1				1			3
Pseudomonas_aeruginosa_ENVO281_11902						1																		1											1												1							1																	1															1																1				2									1
Pseudomonas_aeruginosa_4836_15484	1																																																																																					1																				1											1	1													1
Pseudomonas_protegens_APC_3760_17443																																															1																			1																																					1			1								1		1		1
Pseudomonas_parafulva_DTSP2_13577			1														1																														1																																																			1								1	1		1
Pseudomonas_aeruginosa_C109_25966																																															1																																							1																				5	1									1		2											1	2
Pseudomonas_aeruginosa_PA166c_17213																										1																																		1																										1							1																									1
Pseudomonas_aeruginosa_ENV-297_18010																																																																																						1																				1												1
Pseudomonas_carnis_PSB00008_13620							1																	1																								1																					1																	1																				1			1
Pseudomonas_sp_286_isolate_p11F9_7929									1																																							1																																						1																				4								4				4
Pseudomonas_aeruginosa_AZPAE14857_2113		1		1													1							1		1				1																																				1																				2																				3												1													1
Pseudomonas_aeruginosa_913_PAER_2887		1		1		1											1							2		1				1						1											2				1																																			1																				1			1									1													1
Pseudomonas_aeruginosa_AZPAE15029_2204														1				1								1										1											1	1																		1																				1																	1			3			1		1				1			2											1	1
Pseudomonas_sp_Leaf129_3745				1																																																								1															1										1																					3								1				3
Pseudomonas_paraversuta_V4_DAB_S4_2a_17851																				1																						1																																																																1								1
Pseudomonas_aeruginosa_SRS4_17197						1													1					1												1											1													1														1												2											1	1								4	2						1																	1
Pseudomonas_sp_286_isolate_p3G3_8867																																															2																																							2																1				2			1					2				1
Pseudomonas_aeruginosa_CFBR_EB_Pa28_22127																								1		1																					1																																							1																	1			1												1													1
Pseudomonas_aeruginosa_220_2_16962																			1	1						1																																													1					1										1	1																															1
Pseudomonas_aeruginosa_AU9381_3927		1				1																		1				1																			1																															1								2																				3			1
Pseudomonas_aeruginosa_HUM-238_9803																					1			1		1																																																												1							1					1						1														1
Pseudomonas_aeruginosa_NY11254_22497		1															1							1												1											1										1																													1												1		1						5										1		2
Pseudomonas_aeruginosa_CriePir207_16307																										1		1																																																										2																				1	1											1
Pseudomonas_aeruginosa_SWPA15J_NSWPA15a_10128																										1																																						1																						1			1																	1												1
Pseudomonas_aeruginosa_106_10802									1																	2																																													1															2																												1
Pseudomonas_syringae_pv_actinidiae_CRAFRU843_521																														1																	2																									1													2										1								1			4	1							2	1			3											1
Pseudomonas_aeruginosa_PA_153543_9645																										1								1													1																									1														2																	1			1					1							1													1	1
Pseudomonas_aeruginosa_S53_C01_BS_6946																								1		1																															1				1																									1				1																			1									1				1							1		1
Pseudomonas_aeruginosa_110238627_10857						1																		1			1	1																			1										1	1								2							1													1																1				6										1		2											1
Pseudomonas_aeruginosa_AZPAE15038_2118								1																		1																																	1																											2												1				1				3								1				1
Pseudomonas_aeruginosa_WH-SGI-V-07267_3528																	1							1												1												1									1	1															1													1				1																3			1					1		1		1											1
Pseudomonas_aeruginosa_isolate_359_5425																														1								1																																																1										1									1	1					1		1					1
Pseudomonas_syringae_pv_syringae_PssA1M273_17727																								1																							3										2			2						1																							1							1		1								2								2	1
Pseudomonas_syringae_C29_5939																														1																	1																									1													2										1											4	1							2	1			3											1
Pseudomonas_aeruginosa_MA358_23203																																															1		1																																					2																				1	1											1
Pseudomonas_aeruginosa_TNCF_3_5335																			1					1																																																														2																	1			1	1		1									1
Pseudomonas_aeruginosa_4064320487_10869						1	1																	1				1																			1										1	1								1							1													1																				4			1		1							2
Pseudomonas_fluorescens_Ps_40_3868																		1	2		1															1											1										1																													2				1													1			5	1		2					1		2		1									1
Pseudomonas_moraviensis_R28-S_2997				1				1								1								1						1																																																								1																							1					1				1
Pseudomonas_aeruginosa_68_10810																																				1											1																																							1													1	1						1			1									2
Pseudomonas_chlororaphis_LMG_1245_5384																								1																							1																			1																				2									1																1				1	2													1
Pseudomonas_fluorescens_Pf0-1_124									1						1																							1																			1																													1							1					1				1				3			1					1				2
Pseudomonas_aeruginosa_PA-W25_10316						1																		2			1																																																											1																1				3			1		1							1					1
Pseudomonas_aeruginosa_F2-1206_6825						1											1		2									1																			1											1		1													1													1																				3					1					1		1											1	1
Pseudomonas_aeruginosa_PS75_2063																										1		1																																											1							1								1																				1										1
Pseudomonas_aeruginosa_HUM-274_9864																					1			1		1																																																												1							1					1						1														1
Pseudomonas_aeruginosa_PABL006_15411																								1												1											2																															1								2												1		1						2												2
Pseudomonas_aeruginosa_LHL-7_22603																										1										1											1		1																																					1																	1			4											1	1											1	2
Pseudomonas_syringae_MAFF_212141_6373																														1																	2																					1																	2																					2			1					2	1			1
Pseudomonas_syringae_pv_maculicola_ICMP3935_3827	1			1															1					1				1									2										2							1						1														1																					1											3								4		1		1					1								1
Pseudomonas_xantholysinigenes_RW9S1A_13604				1								1																																																1																														1			1													2												1
Pseudomonas_aeruginosa_ROUE01_15596																								1																																																														1																1	1			1	1				1							2
Pseudomonas_monteilii_QM_388				1																1								1										1									2								1		1			1																																										1				1								1				1
Pseudomonas_guguanensis_JCM_18416_6660			1																											1									1								2										1			1	1																									1			1																	1	1											1											1
Pseudomonas_aeruginosa_Pae_CF6709s_2767																			1	1						1																																																		1										1																										1						1
Pseudomonas_aeruginosa_L55-a_17139									1												1			1		1																					2										1				1					1																				2				1																1			1									1				1							1
Pseudomonas_sp_286_isolate_p24H1_8537																												1										1																			2						1			1																				1																				1									1								1
Pseudomonas_aeruginosa_ZYPA13_16435						1								1										1												1																			1		1	1								1							1													1																				5												2		1									1
Pseudomonas_aeruginosa_P13_12079														1												1																																								2																				1													1							4			3		1							1												1
Pseudomonas_aeruginosa_ps156_22661																				1																																																										1								1																																1
Pseudomonas_aeruginosa_C79_11954		1		1								1							1					1				1																			1										1			1						1		1						1												1				1									1							4										1
Pseudomonas_fluorescens_NCTC9428_9426																												3																			1																																							1				1	1															1					1			2	1			2													1
Pseudomonas_fluorescens_UM270_2952				1										1																									1								1	1																																																			1							2								2				1													1
Pseudomonas_syringae_pv_maculicola_M4a_3822	1							1																																							1	2				1							1	2												1																							1											4			1					5				1								1
Pseudomonas_aeruginosa_ATCC_27853_9518						1																		1				1																													1	1								1							1													1																				4			1		1							2
Pseudomonas_aeruginosa_B13455_10418							1																	1		1		1										1									2										2									1																				1																1				2								1				1
Pseudomonas_marincola_JCM_14761_6198	1			1																								1								1											1																																							1			1																	8												1
Pseudomonas_aeruginosa_HUM-7_9785																																																																				1																		2				1									1																			2							1
Pseudomonas_fluorescens_LY3_6771								1									1																														2												1	4																																						1								1			2					1		1						1	1
Pseudomonas_aeruginosa_AU19319_3964																																																																																						2																				1												1
Pseudomonas_sp_286_isolate_p1A8_8112																																															1										1																													2							1										1			2								1				1
Pseudomonas_aeruginosa_AMT0005-138_10187																										1										1											1											1								1							1													1																				3			1					1		2		2
Pseudomonas_aeruginosa_IOMTU_133_3923																			2					1																																				2		1				1												1								1				2																5	1						1																1
Pseudomonas_aeruginosa_Pae_CF6704g_2660																			1	1						1																																																		1										1																										1						1
Pseudomonas_savastanoi_NCPPB_3335_6509																															1								1															1																																									1											2					1	1		1	1			1
Pseudomonas_aeruginosa_M0003_16589		1				1											1		1					2				1																			1											1															1													1																1				2			2	1	1							1											2	1
Pseudomonas_aeruginosa_env079_6580																	1							3																																		1		1						1							1					1								1																				2			1	1								1											2	1		1
Pseudomonas_sp_PA15_5050																																																												1																										1							1													2
Pseudomonas_aeruginosa_WH-SGI-V-07280_3604																	1																														1											1															1					1								1																																1											1
Pseudomonas_amygdali_pv_loropetali_DSM_105780_14849																												1																			2												1				1			1																													2											9	1		2					2				1													1
Pseudomonas_aeruginosa_SCH_ABX08_5466						1																		2			1																																																											1																1				3			1		1							1					1
Pseudomonas_aeruginosa_Ps195_22655			1																					1																							1										1									1																				1	1			1									1							6			1							2
Pseudomonas_putida_S1312_2449																			1									1																													1						1																																1											1	1				1							1									1
Pseudomonas_tremae_CLA0494_15159				1																																																								1																																														3																			1						1
Pseudomonas_chlororaphis_VE_267-6B_13762																																															1			1		1	1																																	1									1											4												3										1
Pseudomonas_aeruginosa_207_isolate_207_17321																										1																																		1																										1				1			1													1												1												1
Pseudomonas_aeruginosa_isolate_58_5726																	1							1																							1			1										1																										2																1				2									1	1		1											1
Pseudomonas_viridiflava_isolate_p27E2_14976																												1																			1																1																							2			1																	3									1			2				1
Pseudomonas_aeruginosa_Pae_AZ11_17061																																																																																						1
Pseudomonas_aeruginosa_isolate_94_5403								1																		1																																		1																										1												1								3	1											1
Pseudomonas_putida_LD6_11523			1				1																								1																2								1					2			1																																																					1
Pseudomonas_aeruginosa_isolate_281_5706						1																				1		1										1		1							1										2																													1				1												1				4			1					1				2											1
Pseudomonas_mediterranea_isolate_Bi112_15327				1																																											1													1						1																				1																				3								1		1		1
Pseudomonas_fulva_GD03935_20633																																																																																						1																				1						1						1
Pseudomonas_aeruginosa_isolate_405_5121																					1						1	1																			1													1																										2																							1							1		1
Pseudomonas_fulva_F8_7S_3B_15099														1										2						1						1											1	1									3																														1		1																	3								1	1			2											1	1
Pseudomonas_aeruginosa_2570_6256		1																	1					1				1								1											2											1								1							1					1								1																	1			4			2					1		2		2				1
Pseudomonas_aeruginosa_S749_C15_RS_6438	1	1															1		2					1				1																			1											1															1													1																1				4			3	1	1							1											1	2
Pseudomonas_aeruginosa_VNMU089_12121																										1																						1																																						1																				2	1											1
Pseudomonas_aeruginosa_ZBX-P11_16135				1								1												1			1																					1																				1						1												1				1						1										3										1													1
Pseudomonas_sp_286_isolate_p8G3_9271		1																										1																			2	1												1			1																							1							1							1						2									1								1
Pseudomonas_aeruginosa_AR19583_17114																	1		1							1																																																												1																		1					1									1
Pseudomonas_syringae_CFBP13571_17544																								1																												1																																		2																				2	1				1			1	1															1
Pseudomonas_putida_LMG_2321_17836			1																									1		1								1									1																																										1																	2					1
Pseudomonas_aeruginosa_DK2_174																								1		1																					2																													1										1							1																									1											1
Pseudomonas_citronellolis_GW210018_S65_20637																																																					1							1																																			1					1						3										1		1									1					1
Pseudomonas_sp_PE-S1G-1_7028																								1														1																																																2																				3								1				1
Pseudomonas_mediterranea_CFBP5404_3690				1																								1		1						1											1													1																										1																				2			1					2				1
Pseudomonas_sp_286_isolate_p25H10_8621				1																				1																																	1																																1																										1			1												1
Pseudomonas_aeruginosa_230_PAER_2866																								1																																															1															1													1							2			1		1																			1
Pseudomonas_aeruginosa_E104_17039																								1																																																														1																1				2			1		1							1					1
Pseudomonas_aeruginosa_E-20-29047-1-1_22750																										2																					1										1			1																										1				1																1						1						1													1
Pseudomonas_stutzeri_273_4119						1																		1																																	1									1																				1																				2					1																		1
Pseudomonas_aeruginosa_MUC-P5_12019																										1		1																			1																																							2																				1												1
Pseudomonas_corrugata_NCPPB2445_3672				1																																														1									1															1												1																				4								3				1
Pseudomonas_aeruginosa_MSH10_10632									1								1									1																																		1																										1																				1												1
Pseudomonas_aeruginosa_DUN-015A_10075																																																																											1											1																				3			1			1						1
Pseudomonas_aeruginosa_Pae_CF6710q_2784																			1	1						1																																																		1										1																										1						1
Pseudomonas_aeruginosa_ET02_3996																								1												1											1																			2						1														1																				3	1				1																		1
Pseudomonas_aeruginosa_AZPAE14463_2374	1	1															1		2					1				1																			1											1															1													1																1				3			3	1	1							1											1	1
Pseudomonas_aeruginosa_AZPAE15015_2243						1																														1											3																																							1												1		1						3												2
Pseudomonas_aeruginosa_PA198_12061																																																1									1					1																								1					1											1	1			2			1		1							1												1
Pseudomonas_aeruginosa_EML528_3199																								1																							2													1																										2							1					1								1												1
Pseudomonas_aeruginosa_P14_22207																										1																					1	2	1																	1																				1				1																1					1							1											1
Pseudomonas_alkylphenolica_PSB00016_17865																																															1																																							1																				1							1					2
Pseudomonas_mosselii_BS011_6013																																																	1						1		1																																																	2			1					1				1
Pseudomonas_aeruginosa_3C52_K_isolate_968333S_9933																	1											1																														1															1													1																				3				1	1							1					1						1
Pseudomonas_sp_286_isolate_p12A2_7959																																							1																					1			1	1										1												2																				2								1				1
Pseudomonas_putida_BP01_17841																												1												1							1																1																																								1			1	1		1		1			1				1
Pseudomonas_coronafaciens_pv_garcae_458_7808											1																																														1						1													1																			1								1			5			1																						1
Pseudomonas_aeruginosa_850_23067																								1		1								1													1		1																																					2			1	1																3			2									1											1	1		1
Pseudomonas_syringae_Erdemli_3_17569			1																					1																																										1																					1											1								3												1
Pseudomonas_proteolytica_SWRI104_13571				1																																																																				1																																		4
Pseudomonas_aeruginosa_PAL128_15801																										1										1																																																		1			1				1									1							1									1
Pseudomonas_aeruginosa_BL10_552																										2																																																												1																				1												1
Pseudomonas_sp_16W4-4-3_12296						2			1																	1																																																												1																				7																								1
Pseudomonas_aeruginosa_17914_1_17007		1																						3		1										1											1													1						1							1													1																1				3			1		1							2											2
Pseudomonas_aeruginosa_isolate_RW184_3209																										1																					1											1															1													1																				1			2						1	1		2											1
Pseudomonas_aeruginosa_isolate_PSA-14_12143																		1								1												1									2										1	1															1													1												1				1				3			3						1	1		2											1			1
Pseudomonas_sp_286_isolate_p13H7_8097																												1										1										1															1																							1	1		2																	2									1
Pseudomonas_corrugata_C8A5_15057				1									1											1				1																			2													1														1												1				1																4							1					1													1
Pseudomonas_aeruginosa_CriePir198_16309			1														1																			2																														1																				1							1							1		1				4			1
Pseudomonas_aeruginosa_DVT779_15623						1																																																	1																															1				1																					1			1				1
Pseudomonas_aeruginosa_NMI5912_09_15667																																															1													1																										1													1										2									1											1
Pseudomonas_aeruginosa_isolate_125%_11_3273																										1																					1											1															1																																	1			2						1	1													1
Pseudomonas_fluorescens_isolate_PS893_11808																																				1											1	1										1		1																																														2	1								1	1		2
Pseudomonas_aeruginosa_MRSN6241_10441						1																		1												1											3													1																										1												1		1						9			1									1											1	1
Pseudomonas_aeruginosa_PHELES19_15768																																																												1																										1																				1												1					1
Pseudomonas_aeruginosa_24Pae112_9634						1													1					2												1											1										1																													1												1		1						3												1											1
Pseudomonas_aeruginosa_HUM-9_repl2_9748																										1																						1																				1																		1													1										1									1
Pseudomonas_syringae_PA-2-10C_17679				1																													1																								1						1	1																																										2								2
Pseudomonas_sp_DE0010_12292												1																																			1																	1																																										3												1												1
Pseudomonas_aeruginosa_HUM-253_9793		1																								1		1																																																										1										1						1				2												1													1
Pseudomonas_aeruginosa_PHELES3_15680																								1																																				1																										1																				1												1					1
Pseudomonas_aeruginosa_PACT-14_16616															1		1	1								1										1		1												1							2	1								1							1													1																				5	1											1					1						1			1
Pseudomonas_sp_286_isolate_p5A9_8970				1												1																							1																1				1	1			1																							1																				2	1							2															1
Pseudomonas_aeruginosa_VD564_6275																												1																					1																																					1																				2												1												1
Pseudomonas_fluorescens_BW11P2_4035																												1																																																										1						1														1						1		1				1
Pseudomonas_aeruginosa_5_22305																								1		1																							1								1											1																		1																				1												1
Pseudomonas_oleovorans_GD04000_20827						1																				4										1											1										1																																																	4			1		1							1											1
Pseudomonas_sp_NBRC_111121_3893																												1										1										1																										1		1																														4			1
Pseudomonas_aeruginosa_isolate_19_5405																																																												1																										2																												1			1	1
Pseudomonas_aeruginosa_ZBX-P18_16036																										1																					3																											1												1																				1												1
Pseudomonas_aeruginosa_isolate_15121b_3270																										1																					1											1															1													1																				1			2						1	1		2											1
Pseudomonas_sp_isolate_NGEE_A_bin41_20618						1																						2																																			1																							1							1																									1
Pseudomonas_aeruginosa_S787_C16_RS_5998															1		1	1								1										1														1							2	1								1							1													1																				5	1											1					1						1			1
Pseudomonas_syringae_LP221b_6874																				1								1											1																																																											1								2								2		1
Pseudomonas_aeruginosa_215M0129_16595						2																		1											1												1							1																	1															2																1				1									1
Pseudomonas_taetrolens_NCTC10697_6236																																								1																				1																										1																				2
Pseudomonas_aeruginosa_isolate_LRJ03_5517				1													1		1					1		1				1																	1													1																										2																				1									1			1													1
Pseudomonas_aeruginosa_VET-45_9704																																																																																						1																				1											1	1
Pseudomonas_sp_286_isolate_p20G12_8247																								1									1														1																1																							2																				1									1
Pseudomonas_putida_AHSWHJXPP1_21943																																		1																			1				1																												1				1																	2								1																		1
Pseudomonas_aeruginosa_Pb9_12105																	1		1							1																					1						1				1	1		1													1													1																																1											1
Pseudomonas_aeruginosa_isolate_J01201_23165						1																		1																																	1														1															1													1							3			2
Pseudomonas_aeruginosa_Pae_CF6704a_2693																			1	1						1																																																		1										1																										1						1
Pseudomonas_aeruginosa_XMG_378				1																																																																																		1																				2												1
Pseudomonas_aeruginosa_PASP418_11908						1																		1											1																			1																	1															1																1				1									1
Pseudomonas_aeruginosa_isolate_434_5734																										1	1																																																											2																					1											1
Pseudomonas_aeruginosa_PA103_17352																								1																														1						1											1															1																				3			1
Pseudomonas_aeruginosa_TNCF_167_5657																			1					1																																																														1																	1			1	1		1									1
Pseudomonas_aeruginosa_GCID_CRE_0006_10685																								1												2											1																															1								1												1		1						2												1											1
Pseudomonas_aeruginosa_KPA14_15995						1											1									2		1		1																	1	1										2								1							1													1																				8				1	1							2											2
Pseudomonas_aeruginosa_AZPAE14985_2213																										1		1																			2										1																													1				1								1					2															1
Pseudomonas_aeruginosa_PAS6_6028		1															1							1												1											1	1									1																													1				1								1		1						5												2											1
Pseudomonas_alcaligenes_MRCP2_17369																								1		1	1																																							1																				1										1										9										1		3											1
Pseudomonas_veronii_isolate_11V4441_17919																								1									1														2	1																																										1								1				2				4								2			1	2
Pseudomonas_aeruginosa_PA66_5826																										1																					1																																							2																				2												1
Pseudomonas_aeruginosa_WH-SGI-V-07277_3576																								1		1										1											1										1																													1			1				1																1									1
Pseudomonas_syringae_C3_6245																														1																	2																									1													2										1								1			4	1							2	1			3								1			1
Pseudomonas_gozinkensis_IzPS32d_17408																								2				1																																																										1				1																3	1		1					4	1			3
Pseudomonas_syringae_BS3825_5736																1																							1								1												1							2																			1		1								1			1								2	1		1		1			1	1			1
Pseudomonas_syringae_PA-1-4G_17683				1																													1																								1						1	1																																										2								2
Pseudomonas_aeruginosa_S-8_22228				1																																	1										2						1							1																										2			1																	2			2							1		2
Pseudomonas_viridiflava_StP3_14965				1																								1		1						1											1								1		1			1			1																							2																				2								2				1				3
Pseudomonas_sp_286_isolate_p24D7_8500									1															1				1																																			1																							2						1														2								1				1
Pseudomonas_aeruginosa_AR_0108_5099														1				1								1										1												1																		1																				1													1				1			4					1				1			3											1	1
Pseudomonas_aeruginosa_GD03956_22271																																																												1																										1																				2												1
Pseudomonas_aeruginosa_UMB6995_12093		1		1		1											1							1		1				1						1											1				1																																			1																				2			1									1
Pseudomonas_aeruginosa_P2733_10638															1																																1																																							1																				3									1			2
Pseudomonas_aeruginosa_11112_15745																								1																																				1																										1																				1												1					1
Pseudomonas_aeruginosa_isolate_396_5131		1		1																	1			1		1												1																																																2																				3					1							1									1			1
Pseudomonas_aeruginosa_5-23_15874		1				1															1					1																					2		1											1						1																				2																				3			1									1											1	1
Pseudomonas_sp_286_isolate_p9C8_9314																												1										1																			2						1			1																				1																				1									1								1
Pseudomonas_sp_NFACC16-2_5220																								1																							1													1																										1																				2	1		1		1		1	2				4													1
Pseudomonas_putida_NCTC912_6065																																															1								1		1															1																																										1				1
Pseudomonas_oleovorans_GD03705_20829																		1								2																					3																			1									1																															4								1				1				1							2
Pseudomonas_sp_B34_2017_5930																														1																	1																																							1										1										2			1					1				3
Pseudomonas_aeruginosa_P3-S3_16821				1		1															1																										1																																							1							1																									1													1
Pseudomonas_chlororaphis_subsp_piscium_DTR133_7529																								1																				2																						1																				2									1			1								1						1		1				1
Pseudomonas_aeruginosa_PA01:dTomato-31927_17227																																															1		1																																					2																				1	1											1
Pseudomonas_mosselii_PM_A1_5_20681																				1				2																									1														1			1																				1			1																	2					1							2
Pseudomonas_aeruginosa_Pae_CF6704o_2699																			1	1						1																																																		1										1																										1						1
Pseudomonas_aeruginosa_XDR-PA__assembly_EXT01-008_11270																																															1																								1															2																				2												1
Pseudomonas_sp_GM25_255									1																					1																												1																												2																1				3												2
Pseudomonas_aeruginosa_E-18-48273-1-1_22734		1				1																														1																			1			1								1							1													1																				5			2									2
Pseudomonas_amygdali_7968A_6794			1	1																																																							1	1																															1				1											1			1		1			1	1			3
Pseudomonas_palleroniana_PSB00038_13714																	1											1												1							2																			1																				1																	1			2								2		1		1
Pseudomonas_aeruginosa_W5Aug16_10110		1				1																		1				1																			1													1																										1										1										6			1									1
Pseudomonas_sp_286_isolate_p20C10_8205																																																												1			1																									1																																		1								1
Pseudomonas_sp_GV088_7200				1					2																																																1																	1																													1			1								1				1
Pseudomonas_aeruginosa_isolate_305_5579		1		1													1							1		3				1																	1				1																																			2																																1													1
Pseudomonas_mosselii_923_14898																																															2										1																	1												1																				1												1		1					1						1
Pseudomonas_sp_286_isolate_p7E6_9174																								1									1														1																1																							2																				1									1
Pseudomonas_aeruginosa_FDAARGOS_1041_15935						1																		1				1																													1	1								1							1													1																				4			1		1							2
Pseudomonas_aeruginosa_HS276_22465																	1																			1											1											1								1							1													1										1			1							4										1		1											1	1
Pseudomonas_sp_286_isolate_p7E1_9172																												2										1										1															1									1														1	1		2																	2								1	1
Pseudomonas_oryzihabitans_USDA-ARS-USMARC-56511_3695																																																																																						1												1								1												1									1
Pseudomonas_aeruginosa_AZPAE15042_11928						2									1									2		1																																																												1																1				3	1		1																				1	1
Pseudomonas_aeruginosa_ZYPA45_16403		1																																													1																																							2																	1			1												1													1
Pseudomonas_aeruginosa_AZPAE14831_2546						1											1							1		1		1								1											1	1									1	1					1										1													1																				3			1		2			1		1		1											1
Pseudomonas_aeruginosa_LIUYANG-D_15631																																																	1																																					2																				1	1											1
Pseudomonas_sp_286_isolate_p5G1_9023																																																												1			1																									1																																		1								1
Pseudomonas_sp_GW456-11-11-14-LB1_6782						1																																							1															1																										2			1																										1			2													1
Pseudomonas_aeruginosa_isolate_334_5142																																					2																																																	1																				1	1
Pseudomonas_aeruginosa_PABL063_15390																								1												1											1																																							2				1										1						3												1											1
Pseudomonas_aeruginosa_33CFBRPA_10527																	1		1					2																							1										1	1															1			1										1														1						1												1											1
Pseudomonas_aeruginosa_isolate_427_5441																									1	1																																																												2																				3												2
Pseudomonas_aeruginosa_4104355340-13_10856						1																		1			1	1																			2											1								2							1													1				1					1							1				6										1		2											1
Pseudomonas_aeruginosa_53012_5958		1					1																	1																							1																								1															1												1								2			1
Pseudomonas_aeruginosa_AUS277_10665			1																																														1																																					1																				2								1				1
Pseudomonas_aeruginosa_XDR-PA__assembly_AND07-027_11189		1		1													1							1		1				1																	1				1																																			1																				1												1													1
Pseudomonas_aeruginosa_P5_London_26_VIM_2_01_09_3117	1	1				1											1		2					2				1																			2											1															1													2																1				4			3	1	1							1											1	3
Pseudomonas_aeruginosa_HS347_22991																										1																																																												1														1														1																		1
Pseudomonas_sp_S1312_688																			1									1																													1						1																																1											1	1				1							1									1
Pseudomonas_aeruginosa_isolate_1491_5182																								1		1																					1											1															1													2																				2			2						1	1		2											1
Pseudomonas_aeruginosa_coastal_31_22179			1	1													1																						1																			1		1												1	1													1																					1									1		1											1
Pseudomonas_koreensis_B1M3-32_23260			1						1															1														1									1											1	1				1									1														1												1					1			3	1											1					1
Pseudomonas_sp_286_isolate_p24F10_8511																																																																																																										1											1
Pseudomonas_aeruginosa_2023CK-00048_25969																	1											1												1								2											1	1						2							1													1			1			1														6			1			1			1	1		3				1								1	1
Pseudomonas_sp_DE0021_12176																								1														1																						1																																														2												1												2
Pseudomonas_protegens_PA11_5312																																																																		1																																								1								1								1
Pseudomonas_sp_286_isolate_p22A7_8357																												1																			1	2															1																							1													1							2	1				1		1	1	1			1											1
Pseudomonas_sp_ANT_H4_12288																								1				1																																																										1																				2																					1
Pseudomonas_aeruginosa_DVT401_15628																	1																					1									1										1																													1																				2										1															1
Pseudomonas_sp_286_isolate_p26E8_8676			2																														1																																	1																				2																				2					1		1	2				1
Pseudomonas_aeruginosa_C2-102-3_15510		1																						1												1												1														1				1																				1																1	1			1								1				1											1
Pseudomonas_otitidis_GD04136_23266							1																	1		1																					1													1																										1																		1		2								2
Pseudomonas_aeruginosa_AU6923_3966		1		1													1							1		1				1						1											1				1																																			2																				1			1									1													1
Pseudomonas_aeruginosa_M60_10725																																																									1									1																				2			1																	2										1		1
Pseudomonas_aeruginosa_AZPAE14860_2116																																																1														1																								1																1	1			2												1												1
Pseudomonas_aeruginosa_AUS353_10276																						1																											1																						1															1																				1								1				1
Pseudomonas_aeruginosa_isolate_176_5329																										1												1											1																																					1										1										1							1
Pseudomonas_chlororaphis_subsp_aurantiaca_PCM_2210_7542	1																																																																	1																				1									1											1												1
Pseudomonas_syringae_SeraOz_1_1r_17582				1			1																													1											1	1											1	1												1																							1				1							5	1							5		1		1								1
Pseudomonas_sp_286_isolate_p1C4_8131																																				1																											1																							2																				3									1			1
Pseudomonas_indoloxydans_JCM_14246_6126						1																		1		2																					4																																																		1									11			2									1											1
Pseudomonas_aeruginosa_VET-121_18017																																															1																								1															2																				1					1							1
Pseudomonas_sp_7SR1_5641			1																																												1																																																											1							1					1
Pseudomonas_aeruginosa_JYH24_10009																										1																															1	1																												1							1																2							2		2
Pseudomonas_aeruginosa_ps190_22681																												2																	1																																	1								1							1													2												1
Pseudomonas_aeruginosa_GIMC5019:PA52Ts1_15467																								1		1																					1																			3																				1													1							2			4		1				1			1												1
Pseudomonas_sp_Root401_3766							1		1														1																																																			1	1											1				1																2				1			1	1				2
Pseudomonas_fluorescens_FR1_6108																																	1																																																					1	1																			2						1				1		3												1
Pseudomonas_aeruginosa_DUN-001-3A_10079																										1																							1																			1																		1																				2												1
Pseudomonas_aeruginosa_ZBX-P13_16133																			1							1																																		1						3									1											1													1							4			2		1					1		1												1
Pseudomonas_cannabina_ICMP2823_3659				1																																											1																			2																													1			1		1						2								1	1	1		2													1
Pseudomonas_aeruginosa_BL25_537																																																												2																										1																				2												1
Pseudomonas_aeruginosa_PAO1_isolate_2017-E_10421																																																	1																																					2																				1	1											1
Pseudomonas_sp_NFACC44-2_6016				2															1											1																	2												1																																															2										1		4
Pseudomonas_aeruginosa_AZPAE14724_2354	1	1															1		2					1				1																			1											1															1													1																1				4			3	1	1			1				1											1	2
Pseudomonas_helleri_FSL_R10-0802_11827																																																																																						1								1								1				2	1
Pseudomonas_aeruginosa_isolate_LRJ14_5753																										1																																																				1								2					1																											1
Pseudomonas_savastanoi_pv_glycinea_race_4_674																				1																	1										5																																											1					1											4			1					2				1
Pseudomonas_aeruginosa_Pae_CF6704t_2701																			1	1						1																																																		1										1																										1						1
Pseudomonas_tohonis_G5110_21792																																																									1			1						2								1																																2												1											1	1
Pseudomonas_stutzeri_PS_110_9474																																																1																																						1																				4																							1	1
Pseudomonas_aeruginosa_AMar-01_22920																	1							1		1										1											1											1								1							1													1				1												1				3												1											3	1	1
Pseudomonas_aeruginosa_PAC117B_11012																			1	1						1																																																		1		1								1																					1											1
Pseudomonas_aeruginosa_LiP6_15698																								1																																				1																										1																				1												1					1
Pseudomonas_aeruginosa_P-14-13654-1-1_22714	1	1															1		2					1		1		1																			1											1					1										1													1																1				4			3	1	1							1											1	1
Pseudomonas_protegens_PC-578039_20667																																								1												1																																		1									1											2						1				1		3
Pseudomonas_aeruginosa_MRSN19711_10452			1																							1		1					1																																																					1																				1										1		1								1
Pseudomonas_aeruginosa_KPA24_16492														1					1							1																																								2																				1													1							3			3		1				1	1		1												1
Pseudomonas_aeruginosa_HUM-337_9731																	1							1		1		1																														1																												1							1													1			1								1	1											1
Pseudomonas_carnis_PA-1-7A_13639																								1																																																														1				1																								2								1
Pseudomonas_aeruginosa_2021EL-00150_16255																										1		2																				1																																						2							1						1							1					1
Pseudomonas_kilonensis_1855-344_2985																																																																																						1																				1			1					2				3
Pseudomonas_aeruginosa_PA-NM-015_11883																								1																																															1															1													1										1		1
Pseudomonas_putida_BIGb0473_11527																																																																																						1																				1
Pseudomonas_aeruginosa_298S020611BSL_PA1_11050		1		1		1											1									1				1						1											1				1																																			1													1							1			2									1													1
Pseudomonas_aeruginosa_TNCF_154_5246																			1					1																																																														1																	1			1	1		1									1
Pseudomonas_sp_286_isolate_p21B8_8288																								1									1														1																1																							2																				1									1
Pseudomonas_aeruginosa_2021EL-00152_16249																	1									1										2											1											1								1							1													2																				4												1											1
Pseudomonas_aeruginosa_266S141211BSL_PA1_11090						1																		2												1											1																																							1																				3			2		1							1					1
Pseudomonas_aeruginosa_isolate_BB1475_17335														1												1								1		1												1									2									1																				1													1							5			1						1			2											1			1
Pseudomonas_aeruginosa_ST167_d67burn2_17078																								1															1	1																																1														1				1			1						1			1				2												1											1
Pseudomonas_aeruginosa_LIM4447_6937																																															1										1			1																		2								1																				1								1				1
Pseudomonas_aeruginosa_isolate_115_5690																																					1																							1																										2																				1																									1
Pseudomonas_sp_286_isolate_p22E4_8386																												1																			1	2															1																							1													1							2	1				1		1	1	1			1											1
Pseudomonas_aeruginosa_PABL028_15402																	1																																									1															1													2										1										3								1				1					1						1
Pseudomonas_aeruginosa_15_7690_22383															1																																1																															1								1																				3									1			2
Pseudomonas_aeruginosa_GD04013_22437						1																		1												1																						1								1							1													1																				5			1		1			1				2								1			1
Pseudomonas_koreensis_JCM_14769_15280																																														1							1													1																				1			1																									1								1
Pseudomonas_sp_286_isolate_p26H4_8698																												1																			1	2															1																							1													1							2	1				1		1	1	1			1											1
Pseudomonas_aeruginosa_PA211X_17204																																				1	1										1	1																														1								1																				1			1									1
Pseudomonas_aeruginosa_ps151_22670																										1	1																					1																																						1																	2			2												1
Pseudomonas_aeruginosa_WH-SGI-V-07641_3487							1																	1		1																					4											1															1													1																				2			2						1	1		2											1
Pseudomonas_sp_286_isolate_p21A5_8275																								1									1														1																1																							1																				1									1
Pseudomonas_putida_DPA1_7064																			1					2				1																				1									1									1																							1																	3					1
Pseudomonas_aeruginosa_WH-SGI-V-07618_3473		1																						1		1																																																												1												1								4							1					1				1				1				1
Pseudomonas_aeruginosa_PABL003_15424																																																1									1			1								1																		2																																1
Pseudomonas_koreensis_D26_4042																								2																							2			1													1																							1			1									1											1					1				1
Pseudomonas_putida_NFIX47_5126																														1																	1										1																													1																				3			1					2				3							1
Pseudomonas_sp_286_isolate_p24G12_8528																								1									1														1																1																							2																				1									1
Pseudomonas_lundensis_TMW22076_15265																								1																																																														2	1
Pseudomonas_tohonis_TUM20249_17483																																															2	1												1						2								1																																2					1							1												1
Pseudomonas_aeruginosa_164-1_23107		1																						1																																				1																										1				2												1				1												1
Pseudomonas_rhodesiae_isolate_UBA2601_21911				1																																											1		1																	1																				1																					1								1	1
Pseudomonas_aeruginosa_H-20-01197-1-1_22695						1	1																	1		1		1						1				1									4										1																													1																1				3			1					1				1
Pseudomonas_sp_ADP_3736																										1				1																	1													1			1											1												1									1				1				2	1		3												3											1
Pseudomonas_aeruginosa_KPA62_16468																										1																																																												1														1											1			1																		1
Pseudomonas_fluorescens_HKI0770_4034													1															1																																						1								1												1													1							1						1				2		1
Pseudomonas_aeruginosa_PACT-5_16619	1	1															1		2					1				1																			1											1															1													1																1				5			3	1	1						1	1											1	2
Pseudomonas_aeruginosa_pet_19_22178																	1																			1											2			1																1																				1												1		1						4												2											1
Pseudomonas_viridiflava_ICMP_2848_4127																																															2										1																													2																				1	1						1		1			1
Pseudomonas_sp_286_isolate_p2F8_8786																												2										1										1															1									1														1	1		2																	2								1	1
Pseudomonas_aeruginosa_WH-SGI-V-07504_3470																								1												1											1																																							1												1		1						2			1									2
Pseudomonas_aeruginosa_LES_CF_sputum_CF03_contigs_23_a1_2589																								1																																				1																										1																				1												1					1
Pseudomonas_aeruginosa_isolate_TSB_4_3227																										1																					1											1															1													1																				1			2						1	1		2											1
Pseudomonas_aeruginosa_Pae8709-Lar_16786																								1		1										1											1										1																													1												1		1						5			2									2
Pseudomonas_aeruginosa_CCBH28189_16225																										1																					1										1			2																										2						1							1							1								1				1
Pseudomonas_aeruginosa_isolate_N_5672																								1		1											1											1																																						1																				1	1											1
Pseudomonas_aeruginosa_NDM1_3_16511																																				1											1																																							1				1								1		1						3			2									2
Pseudomonas_sp_286_isolate_p20C3_8216																																																												1			1																									1																																		1								1
Pseudomonas_aeruginosa_E39_16887						1																		1				1																													1	1								1							1													1																				4			1		1							2
Pseudomonas_aeruginosa_LHL-23_23197																										1				1																														1																										1																										1					1	1
Pseudomonas_sp_LB-090624_7203			1																	1																																						1																												1																				1						1						1
Pseudomonas_aeruginosa_Urg-7_6210				1																				1																																				2																		1								1						1	1
Pseudomonas_prosekii_P2673_5774				1					1												1																																							2																										3																		1										2				2													1
Pseudomonas_syringae_BRIP39023_442																												1																			1													1			1																																1			1								2			1					1				1
Pseudomonas_moraviensis_Devor_4047																			1									1																																2														1												1		1																			1							1				2
Pseudomonas_chlororaphis_subsp_aureofaciens_ChPhzTR39_7554																								1																							1																			1																				2									1		1									2			1		1				1	1													1
Pseudomonas_sp_286_isolate_p20E8_8234																				1													1														1	1															1																																											1								1				1					1
Pseudomonas_aeruginosa_PA-W44_9963																										1		1										1									1																																							1										1										3							1					1
Pseudomonas_savastanoi_pv_phaseolicola_524_7417																								1				2																													1																																						1											1								3				1
Pseudomonas_aeruginosa_WE10_22782	1	1															1		2					1				1																			1											1															1													2																1				5			3	1	1						1	1											1	2
Pseudomonas_sp_286_isolate_p6H8_9120																								1									1														1																1																							2																				1									1
Pseudomonas_aeruginosa_60922_10904				1																				1		1		1																																																										1																				1												1
Pseudomonas_rhodesiae_FP1707_25947				1																																											1	1												1						1								1																																								1				1				1			1
Pseudomonas_aeruginosa_S10_16520																										1																					2										1																													1				1								1					1			1												1														1
Pseudomonas_putida_PC-578038_21954																																																															1												1															1																2			1					1
Pseudomonas_aeruginosa_KCJ3K57_22768																								1		1																																1															1													2				1																2			3						1	1		1											3
Pseudomonas_chlororaphis_NCCB_1003682_21901																				1																																								1						1																				1									1			1								2	1					1		2				1													1
Pseudomonas_aeruginosa_AZPAE14712_2411																																				1												1														1																								1																1	1			2												1											1	1
Pseudomonas_aeruginosa_SJTD-1_385																								1		1		1								1																																																		1																				1												1
Pseudomonas_aeruginosa_P18_22404																					1																	1																																								1								2																				2							1					2												2
Pseudomonas_aeruginosa_S17_15525																										2	1																						1																													1								2												1				1				3							1					1											1
Pseudomonas_orientalis_CDVBN20_17927																														1																	1						1		1											1								1												1																				3								2				3
Pseudomonas_aeruginosa_Pae_CF6708b_25951																			1	1						1																																																		1																																				1						1
Pseudomonas_aeruginosa_SCAID_WND1-2019_11953																	1																																									1															1													1																																1											1
Pseudomonas_otitidis_41M_13813		1																						1																							1	1									1																													1																				2
Pseudomonas_syringae_pv_syringae_PssA1M200_17708																								1																							3										2			2						1																							1							1		1								2								2	1
Pseudomonas_aeruginosa_Ocean-100_5904																										2																					1											1															1													1																					1											1											1
Pseudomonas_aeruginosa_UQCCR_393788042_K_AB94_6154																								2		1																					1	1									2				1																									1				1																			1									1				1							1		1
Pseudomonas_sp_286_isolate_p20C2_8210																																																												1			1																							1																				2								1	1			1
Pseudomonas_aeruginosa_UMB8925_23102																								1		1	1																																																			1								1	1																			1								1				1
Pseudomonas_aeruginosa_XDR-PA__assembly_CAT08-034_11240		1																		1				1				1								1											1										1									1							1													1																				3										2		2											1
Pseudomonas_aeruginosa_isolate_81_5039																										1																																																				1								2					1																											1
Pseudomonas_sp_286_isolate_p1A11_8109				1																				1									1														1																1																							2																				1									1
Pseudomonas_aeruginosa_ZBX-P10_16040	1	1							1								1		1					1				1																			1											1															1													1																1				5			3	1	1							1											1	2
Pseudomonas_aeruginosa_isolate_131_5472																																																1										1		1													1													2													1							2								1				2											1	1
Pseudomonas_aeruginosa_Pae_AZ21_17054																																																																																						2
Pseudomonas_aeruginosa_E75_16855						1																		1				1																													1	1								1							1													1																				4			1		1							2
Pseudomonas_fuscovaginae_IRRI_6609_3683						1																																										1																																															1											1								1				2
Pseudomonas_sp_286_isolate_p5A6_8965																												1										1																			2						1			1																				1																				1									1								1
Pseudomonas_sp_HMSC066B03_4986						1																				1																																																												1						1	1																									1
Pseudomonas_sp_35_E_8_isolate_35_E_8_4082																																																1									1		2							1																				1													1							2					1			4
Pseudomonas_moraviensis_FP1761_12282														1										1																																	1						1			1																				1																				1												3
Pseudomonas_aeruginosa_PSAR2872_22514																						1																																																																2																				2	1											1											1
Pseudomonas_aeruginosa_19BR_362																										1																					1										1			2																										1													1							1								1				1
Pseudomonas_sp_OV657_6601				1										1																																																																								1				1								1								2	1		1		1							2													1
Pseudomonas_sp_286_isolate_p3C6_8841												1																																																																										2																				1												1
Pseudomonas_aeruginosa_NNPS269_15672																								1												2											1																																							1												1	1	1						4			1									2
Pseudomonas_chlororaphis_LMG_5004_5074																																																																																						1																				1														1
Pseudomonas_proteolytica_PA-6-4D_13573																			1																									1			1																																								1																			4	1							1				1
Pseudomonas_fulva_S_N-202-OC-P3_15131														1										2						1						1											1	1									3																														1		1																	3								1	1			2											1	1
Pseudomonas_brassicacearum_LBUM300_3862				1																																				1							1													1																																														1			1									2
Pseudomonas_aeruginosa_PAS1_6038																	1																			2											1										1							1		1																				2												1		1						4			1							1		2											1
Pseudomonas_aeruginosa_HUM-387_9888	1			1															1																												1													2																										1																	1											1
Pseudomonas_psychrotolerans_97C1_13800																																																																											1											1									1			1
Pseudomonas_aeruginosa_ENV-246_9834																								1																							1			1																																				1												1								2												1
Pseudomonas_aeruginosa_Pae_CF6708o_2743																			1	1						1																																																		1										1																										1						1
Pseudomonas_aeruginosa_MRSN994_10435																								1												1																																																		1																				3			2		1							1					1
Pseudomonas_syringae_P12831_12245			1																											1																	1	1											1	3						1																																1								5					1				1			3
Pseudomonas_sp_C5pp_3039																																																															1																										1																	1												1
Pseudomonas_sp_R25_2017_6090																														1																											1			1																										1	1									1										3			1			1		2				3
Pseudomonas_moraviensis_OTU5BARRA1_17923																																																																																						1																	1			1												2
Pseudomonas_sp_B3_2017_6524																												1																					1																																					1																				1												2													1
Pseudomonas_sp_RIT357_2467																																																									1																													1																		1		2								2
Pseudomonas_chlororaphis_subsp_piscium_SLPH10_7528																								1	1																						2			1																1																				1									1			1																1				1
Pseudomonas_syringae_pv_syringae_PssA1M265_17724																	1											1																			2	1																		1																																1								1			1					2				1
Pseudomonas_aeruginosa_SMC4386_3621																										1											1										1															1																								2																									1
Pseudomonas_aeruginosa_LIM4320_6417		1																						2																							2							1			1														1															3																				4			1																				2
Pseudomonas_aeruginosa_ps189_22195		1															1							1												1											1										1																													1												1		1						5												2
Pseudomonas_aeruginosa_KCJ3K10_22022															1		1									1																																1		2			1										1			1										3				1													1			3				1								1											1	1
Pseudomonas_sp_286_isolate_p6F11_9099																																																												1			1																									1																																		1								1
Pseudomonas_aeruginosa_PAC_22180																					1					1																					3		1											1																										2												1								3												1											1	1
Pseudomonas_aeruginosa_PA-W38_9968		1				1																		1												1																																																		1																				4			3		1							1					1
Pseudomonas_aeruginosa_4104355315_10851		1				1																		1																															1			1								1							1													1				1																5			1		1							2
Pseudomonas_sp_286_isolate_p13G3_8087															1																														1		1	1																1								1						1								2																				3			1			1				1		1													1
Pseudomonas_sp_Irchel_3A18_isolate_Pseudomonas_sp_Irchel_3A_6740		1	1																							1		3		1																														1						1								1												1																				3	1							1				1
Pseudomonas_savastanoi_pv_phaseolicola_517_7434																								1				2																													1																																						1											1								3				1
Pseudomonas_aeruginosa_MA108_23215																										1																					1											1															1													1																							1						1	1		2											1
Pseudomonas_aeruginosa_AZPAE14570_2298		1				1											1							1				1								1												1									1	1															1													1													1							2			2					1		1		1											1
Pseudomonas_aeruginosa_AZPAE14905_2542																								2																							1										1			1																										1																				2									1			1
Pseudomonas_fluorescens_AU11136_2975																																												1				1												1																										3																				2										1
Pseudomonas_aeruginosa_JYH16_10007				1																																																																																		1																												1				1
Pseudomonas_aeruginosa_MRSN15566_10508																	1									1																					2																			1																				1																				1																									1
Pseudomonas_aeruginosa_PAC118A_11022						1																		1											1																															1									1											1																				3			1		1							1											1
Pseudomonas_sp_SJZ079_11741																																																																																						1																				2			1							1
Pseudomonas_aeruginosa_PA142_22074																																				1											1																															1								2												1		1						2			1									1											1
Pseudomonas_aeruginosa_S669_C14_BS_6408														1				1								1										1												1																		1																				1													1				1			3					1				1			3											1	1
Pseudomonas_aeruginosa_14-0035_22397																								1				1																																1																										2																							1									1
Pseudomonas_aeruginosa_DSM_50071_2856																										1																																																												1													1							1			1									1
Pseudomonas_aeruginosa_9-25_15868																										1												1							1				1																													1								3																				2					1							1												1	1
Pseudomonas_sp_NBRC_111120_5019																																															1										2			1												1				1																														2								1				1				1
Pseudomonas_lactis_MF7445_14935						1		1																1				1										1	1								3													1				1																						2					1															2			1		1			2	1	1		1									1				1
Pseudomonas_protegens_CCNPK_811_17468																												1																				1																																						1			1						1								1			1	1		1					1
Pseudomonas_sp_K1S02-6_7496																										1											1										1																																																																							1
Pseudomonas_amygdali_pv_myricae_ICMP_11510_7711																																															2										2																																						1											3								1	1			1
Pseudomonas_sp_ACN8_6715																														1																						1																																									1													2								1				2													1
Pseudomonas_kribbensis_CHA-19_7397																												1																			1																																							1														1												1		1				2													1
Pseudomonas_aeruginosa_NCCP15783_16712						1																		1																							1										1	1		1						1							1													1																2				6								1		1		1											1
Pseudomonas_aeruginosa_isolate_15221Ga_3259																										1																					1											1															1													1																				1			2						1	1		2											1
Pseudomonas_syringae_CC1629_353																								2																							3										1																																	1			1		1											3			1								1						1
Pseudomonas_gessardii_isolate_DSM_17152T_7384				1																				2				1										1									2																											1												2																	1			3								1				1
Pseudomonas_sp_FW305-42_7244													1						1																																													1											1																															1						1		1				1				1									1
Pseudomonas_cichorii_LJDD01_17983				1																																																								1						1								1	1											1					1															1							1	1		1		2
Pseudomonas_aeruginosa_Pae_CF6711i_2796																			1	1						1																																																		1										2																										1						1
Pseudomonas_aeruginosa_GD03650_22455																										1																					1																																							1																1				1												1
Pseudomonas_aeruginosa_4-119_22896																			1					1												1											1								1			1								2							1													1																				5			1				1					2
Pseudomonas_sp_286_isolate_p11B11_7883																												1																			1	2															1																							1													1							2	1				1		1	1	1			1											1
Pseudomonas_syringae_pv_tomato_delta_IVIX_12207																																															1												1																											1			1	1					1											6	1							2				1													1
Pseudomonas_aeruginosa_WH-SGI-V-07228_3370																								1		1																																																												1																				3								1	1			1			1
Pseudomonas_aeruginosa_AZPAE14945_2172		1				1																																									1								1		1	1		1						1							1													2												1								5			1		1							2
Pseudomonas_sp_AAC_3036															1											1		1																				1																		1																				1									1			1								5					1							4				1							1
Pseudomonas_aeruginosa_AUS175_10675															1											1																																																												1																				2												1
Pseudomonas_aeruginosa_Pae-31092_16754														1												1																															1									2																				1																				6			3									1												1
Pseudomonas_coronafaciens_pv_oryzae_ICMP9088_3669							1																																																					1				1															1																2											2	1		1																	1			1
Pseudomonas_aeruginosa_isolate_319_5512				1																				1																							1										1			1																										1				1																3					1							1
Pseudomonas_syringae_PA-4-4G_17632																								1																							2										1			1						1																																1								1								2	1
Pseudomonas_aeruginosa_UMB4836_12103								1									1									1																							1									1															1					1								1																	1			2	1											1											1
Pseudomonas_aeruginosa_PA32_6820																																																1									1					1																								2																1	1			1			1		1						1	1												1
Pseudomonas_aeruginosa_P3-S2_16750				1		1															1																										1																																							1							1																									1													1
Pseudomonas_aeruginosa_PPF-18_6586				1																				1		1																																		2																		1								1						1
Pseudomonas_serbica_IT-P366_20678																										2																															1						1																1																											2										1		3												1
Pseudomonas_aeruginosa_HUM-255_9786																		1						2												1											1			1							1									1																				2												1				1				1			1						1	1		1														1
Pseudomonas_knackmussii_N1-2_12290																																																1																																																										1								1				1													1
Pseudomonas_putida_49688_21971																			1																												1											1																															2																	2	1								1			1
Pseudomonas_sp_286_isolate_p13C11_8037				1														1						2																							1	1												1											1			1												1			1																	1			1		1					1		1					1
Pseudomonas_aeruginosa_PA0507_16245																								2												2											1												1																											1												1		1						2			1									2											1
Pseudomonas_aeruginosa_isolate_12_5479				1													1		1					1		1				1																	1													1																										2																				1									1			1													1
Pseudomonas_sp_P2A_9383																																															1		1																										1											2				1									1				1			2			1			1	1					1											1
Pseudomonas_savastanoi_pv_glycinea_ICMP_7082_7490																	1											1																			3																																																1											4			2					2				1
Pseudomonas_aeruginosa_isolate_15111c_3303																										1																					1											1															1													1																				1			2						1	1		2											1
Pseudomonas_sp_WN033_5817																			1					1																																				1																										1												1								2					1	1		1		1		1											1
Pseudomonas_sp_286_isolate_p12C7_7977																																	1																																				1																	2							1													1												1													1
Pseudomonas_sp_286_isolate_p7H2_9203																								1				2										1										1															1									1														1	1		2																	2								1	1
Pseudomonas_aeruginosa_ZS-PA-16_16530			1									1																																		1																																								1																				1											1	1
Pseudomonas_aeruginosa_Pae_AZ07_17065																																																																																						1
Pseudomonas_aeruginosa_HUM-305_9696																																																									1			1																										1																1												1				1
Pseudomonas_sp_443_5894							1																																								1	1					1																																	1																	1			2			2					3	1			2
Pseudomonas_coronafaciens_pv_garcae_ICMP_3649_7833			1							1														1																							1										1																																	1																5			1						1
Pseudomonas_aeruginosa_LiP6_10069																								1																																				1																										1																				1												1					1
Pseudomonas_poae_PA-2-1F_14856																								1															1	1							1													1																										1													1				2			2									1
Pseudomonas_aeruginosa_PAO1_17346																																															1		1																																					2																				1	1											1
Pseudomonas_aeruginosa_Pae_CF6712d_2808																			1	1						1																																																		1										1																										1						1
Pseudomonas_gingeri_E1001_15013								1																																							1																			1							1													1																				3			1				1	2				1									1
Pseudomonas_siliginis_SWRI31_13702																												1											1								1																1																							1						1														1												2
Pseudomonas_toyotomiensis_JCM_15604_5744									1																																																									1			1					1	1											1																				2
Pseudomonas_aeruginosa_Pae_CF6712m_2818																			1	1						1																																																		1										1																										1						1
Pseudomonas_aeruginosa_NY5523_23061		1															1							1												1											1										1																													1												1		1						5												2
Pseudomonas_sp_286_isolate_p24D9_8501																								1									1														1																1																							2																				1									1
Pseudomonas_aeruginosa_AZPAE14901_2524			1			1	1																			1																					2																			1																				1				1			1									1				4			1					1				1				1							1
Pseudomonas_sp_A4R112_5412																																																												1																																														1			1					1				1
Pseudomonas_aeruginosa_CPO180_23096	1	1															1		2					1				1																			1										1	1															1													2																1				5			3	1	1							1											1	1
Pseudomonas_aeruginosa_PA100_7068																										2																					1										1																													2				1																1			1			1						1				1									1
Pseudomonas_sp_286_isolate_p20E2_8238																																																												1			1																							1																				2								1	1			1
Pseudomonas_aeruginosa_SCVFeb_5350																										2		1																				1																																						1																																1
Pseudomonas_aeruginosa_HUM-11_9750																										1																						1																				1																		1													1										1									1
Pseudomonas_alcaligenes_AVO110_17360					1												1							1														1																																																1																				1			2						1							1
Pseudomonas_aeruginosa_RWJPa_009_22146						1																		2		1										1											3											1															1													2												1		1						4			2						1	1		3											1
Pseudomonas_coronafaciens_pv_garcae_437_7817											1																																														1						1													1																			1								1			5			1																						1
Pseudomonas_aeruginosa_GD04052_22268																										1																					1																																							1																1				1												1
Pseudomonas_savastanoi_pv_phaseolicola_514_7435																								1				2																													1																																						1											1								3				1
Pseudomonas_aeruginosa_G1-402_7305																										2												1							1				1														1																							1																				3												1												1
Pseudomonas_aeruginosa_AZPAE14954_2182																										1																					1										1									1								1												1																																1
Pseudomonas_putida_NCTC10936_7304																																																1												1																										1			1									1					1			1								1				1
Pseudomonas_fulva_F8_7S_2P_15100														1										2						1						1											1	1									3																														1		1																	3								1	1			2											1	1
Pseudomonas_aeruginosa_WH-SGI-V-07237_3376		1				1											1							1																							1	1										1															1													1																				2			1					1				1											1
Pseudomonas_aeruginosa_XDR-PA__assembly_ARA01-045_11190		1				1											1									2								1																							2			1																										1												1	1							3			1									1											1
Pseudomonas_aeruginosa_9857_15749																								1																																				1																										1																				1												1					1
Pseudomonas_sihuiensis_KCTC_32246_6811				1		1										1			1																												1																			1																				2																				5							1		1			1
Pseudomonas_hunanensis_P11_6881																								1										1		1											2	1					1							1								1																		1			1																	5			2					1																		1
Pseudomonas_aeruginosa_Pae_CF6701e_25950																			1	1						1																																																		1										2																										1						1
Pseudomonas_lactis_RS3R-2_21820																																															2																									1		1				1								1										1		1								1				1				1
Pseudomonas_aeruginosa_LHL-30_22601																										1								1																																						2														1				1																1			1																							1
Pseudomonas_protegens_PPRAR09_17449			1																																																																																			1				1																								1		1		1
Pseudomonas_syringae_isolate_CFBP1573P1_6181				1																				1						1																																																																	3														1				1	3				1
Pseudomonas_aeruginosa_XDR-PA__assembly_CVA01-035_11257																																				1											1										1																													2												1	1							3												2
Pseudomonas_aeruginosa_EC2A_isolate_CHA_9924																																																																														1								1																				2	1									1
Pseudomonas_sp_SXM-1_7402				2																				1																												1					1	1																												1							1									1				4												2													2
Pseudomonas_syringae_Sevgi_fide_PST_17555			1																									1									1																													1																																1								2								1		1		2
Pseudomonas_aeruginosa_CA17343_15848						1											1							1			1									1												1									1	1															1													1																				4			1					1		2		1											1
Pseudomonas_savastanoi_pv_glycinea_ICMP_2185_7464																								1				2																													1																																						1											1								3				1
Pseudomonas_caricapapayae_ICMP_2854_7494																																															1																1															1											1																	3	1		2					2			1														1
Pseudomonas_carnis_UMB248_13628																								1												1											1											1																												1																												2									1
Pseudomonas_aeruginosa_ATCC_33350_3311																			1	1						1																					1																													1										2																														1		1
Pseudomonas_agronomica_SAICEU22T_21773																																																																																						1													1							2	1											2
Pseudomonas_aeruginosa_E2_285																						1		1		1																																																												1										2										3												2												1
Pseudomonas_syringae_NZ-45_5193																														1																	2																									1													1										1								1			4	1							2	1			3											1
Pseudomonas_aeruginosa_ATCC_43732_3332																	1							2																							2										1																			1		1								2														1						1												1											1
Pseudomonas_aeruginosa_WH-SGI-V-07629_3545		1		1													1							1						1						1											1				1																																			1																				1			1								1	1													1
Pseudomonas_aeruginosa_P-11-19131-1-1_22730																								2		1																					1	1									1			1						2																				1																				4			2						1			2											1
Pseudomonas_putida_ITEM_17297_17822																																																																										1																1																1												2												1
Pseudomonas_aeruginosa_AU5471_3926		1																		1								1																			1																																							1																				1										2		2											1
Pseudomonas_sp_RIT_411_6109				1																				1																							1																												1											1							1		2			1
Pseudomonas_sp_286_isolate_p23E1_8438																												1																			1																1																							2			1																	3									1			2				1
Pseudomonas_aeruginosa_ENV-94_9843		1																						3																																		1															1					1								2																				1									1	1		2											1
Pseudomonas_sp_R937_6239												1												1									1																																																					1																									1			2		1															1
Pseudomonas_aeruginosa_E0_16930						1																		1				1																													1	1								1							1													1																				4			1		1							2
Pseudomonas_aeruginosa_WH-SGI-V-07632_3547												1																								2											1			1							1									1																				1													1			1				2			2						1	1		1											1
Pseudomonas_aeruginosa_CCBH26696_17091												1					1		1							1																							1								1	1		1													1													1													1							2					1					1		1											1
Pseudomonas_aeruginosa_174581_15578		1				1								1				1								1										1											1	1									1			1						2																				1																	1			5			1		1				1			3											1	1
Pseudomonas_aeruginosa_PABL048_9601		1				2													1					1																														1																	1															1				1					1											3			3
Pseudomonas_aeruginosa_37_10785																								1												2											1																																							2												1								2			1									2
Pseudomonas_aeruginosa_NNPS244_15673						1											1							2		2		1																			1											1															1													1				1													1			5				1	1							2											1
Pseudomonas_aeruginosa_isolate_25%_2_3215																										1																					1											1															1																																	1			2						1	1													1
Pseudomonas_aeruginosa_ps183_22591																												1																																																										1							1																									1
Pseudomonas_aeruginosa_34_10816		1																		1				1																							1										1																													1																				2										2		2											1
Pseudomonas_sp_286_isolate_p27F4_8722																												1																			1																1																							2			1																	3									1			2				1
Pseudomonas_aeruginosa_M0089_16566	1		1				1																	1																							1										1																													1				1																3	1									1
Pseudomonas_aeruginosa_isolate_161_5328																								1		1																					1											1															1													2																				2			2						1	1		2											1
Pseudomonas_amygdali_pv_mori_ICMP_535_7702																												1																																1																																	1		1											3	1				2			3					1
Pseudomonas_aeruginosa_PAC115A_10996		1		1		1											1							1		1				1						1											1				1																																			1																				1			1							1		1													1
Pseudomonas_aeruginosa_PA01:dTomato-31907_17246																																															1		1																																					2																				1	1											1
Pseudomonas_syringae_pv_atrofaciens_DSM_50255_334			1																					1				1																			1	2																		1						1																							1		1	1								2								2	1		1
Pseudomonas_aeruginosa_E35_16891						1																		1				1																													1	1								1							1													1																				4			1		1							2
Pseudomonas_aeruginosa_MRSN1906_10476						1																		1		2																					1		1								1																													1			1	1																5			2							1		1											1	1
Pseudomonas_aeruginosa_isolate_303_5740		1		1													1							1		2				1																	1				1																																			1																																1													1
Pseudomonas_aeruginosa_SE5418_16705																										1										1											2		1									1								1																				1																				2												1
Pseudomonas_aeruginosa_NCGM1984_2619																																				1											1																															1								1												1		1						2												2
Pseudomonas_aeruginosa_P30_12077						1																														1											1										1																													1					1							1		1						3			1									2					1
Pseudomonas_aeruginosa_W15Dec4_10596																								1																							1										1	1		2						1							1													1																1				4								1		1		1											1
Pseudomonas_aeruginosa_M0177_16545		1				1											1		1					2				1																			1											1															1													1																1				2			2	1	1							1											2	1
Pseudomonas_proteolytica_WS_5147_13565				1																																											4					1					1																																																	5								1		1
Pseudomonas_aeruginosa_HCF591_10563																																			1																						1			1																		1								1																					1											1													1
Pseudomonas_aeruginosa_AUS265_10678																										1																						1																																						1																																1
Pseudomonas_syringae_J4_17584							1																													1											1	1											1	1												1																							1				1							3	1							5				1								1
Pseudomonas_aeruginosa_WH-SGI-V-07685_3498																								1																																															1															1													1							1			1		1
Pseudomonas_aeruginosa_C40_529																								2															1																																	1						1								1							1														1											1
Pseudomonas_aeruginosa_BA10747_22925																										1																					2	2	1																	1																				1				1																					1							1											1
Pseudomonas_aeruginosa_P4970C_16613						1											2											1																			2										1	1								1							1													1																				4				1	2		1				1	1											1
Pseudomonas_aeruginosa_WH-SGI-V-07258_3523							1																																								3													2																										1																				1			1						1			1
Pseudomonas_sp_CFBP13508_11384																								1																							1																1																							1																				2						1		1				3													1
Pseudomonas_aeruginosa_PALA37_22855																								1		1	1																				2													1																										1																				2			2									1											1	1
Pseudomonas_aeruginosa_coastal_36_22355	1			1															1																												1													2																										1																	1											1
Pseudomonas_aeruginosa_P8W_16354																	1							1										1													1										1	1		1													1			1										1												1		1						1			1									1											1			1
Pseudomonas_helleri_FSL_R10-2932_11833																								1												1											2																			2																				1								1												5	1		1		1							1		1							2
Pseudomonas_otitidis_34M_13811		1			1																					1																																																												1																				2
Pseudomonas_aeruginosa_WH-SGI-V-07390_3428																	1							1																								1										1															1													1																				2								1		1		1											1
Pseudomonas_oryzihabitans_FDAARGOS_657_11724																																																	1				1																																	1				1					1			1									1				1			1				1
Pseudomonas_sp_286_isolate_p9E1_9328			1																																				1																					1									1																	1																										1	1		1			1			1								1
Pseudomonas_sp_286_isolate_p23G5_8449																												1																			1																1																							1			1																	3									1			2				1
Pseudomonas_aeruginosa_S668_C14_BS_6743						1											1	1								1										1		1									1			1							3	1								1							1													1																				4	1											1					1						1			1
Pseudomonas_aeruginosa_isolate_28_5727		1				1																		1		1																					1										1																													2													1				1			2			2									2
Pseudomonas_cerasi_H346-S_14837																																																																																																		1								3			1									1
Pseudomonas_aeruginosa_CPO528_23093	1	1															1		2					1				1																			1										1	1															1													1																1				5			3	1	1							1											1	1
Pseudomonas_aeruginosa_KE3851_16366																								1		1																					1		1												1																									1																	1			2												1
Pseudomonas_mucidolens_NBRC_103159_6380																												1																																	1																									1			2																		1		2
Pseudomonas_aeruginosa_PAL134_15828																										1																																																												1							1																									1
Pseudomonas_sp_286_isolate_p21B3_8305																												1																			1	2															1																							1													1							2	1				1		1	1	1			1											1
Pseudomonas_mosselii_PM_A1_9_20685																				1				2																									1														1			1																				1			1																	2					1							2
Pseudomonas_mendocina_EGD-AQ5_2438																																																									2															1														1			1																	1																			1
Pseudomonas_aeruginosa_S443_C09_RS_6969		1																		1				1				1								1											1										1	1								1							1													1																				5										2		2											1
Pseudomonas_aeruginosa_HUM-244_9866																					1			1		1																																																												1							1					1						1														1
Pseudomonas_aeruginosa_Pae_CF6701h_9514																			1	1						1																																																		1										2																										1						1
Pseudomonas_sp_MRSN12121_3055																										1																					1						1																																	1										1										1			1							1
Pseudomonas_sp_286_isolate_p11E4_7920			1	1		1														1													1																									1	1							1																				1																				2								2				3					1						1		1
Pseudomonas_sp_HMSC073F05_5346												1								1						1																																																		1										1						1																										1
Pseudomonas_aeruginosa_AU10836_3971		1				1											1																															1										1															1													2																				2			1					1				1											1
Pseudomonas_sp_286_isolate_p22G3_8400																																				1																											1																							2																				3									1			1
Pseudomonas_aeruginosa_PA126_12071																						1																										1																																						1																				2												1
Pseudomonas_aeruginosa_SK041_16054				1															1							1		1																																																										2																				1			1							1		1
Pseudomonas_haemolytica_MF6753_17438																														1																																										1																									1									2	1							1	1												1			1
Pseudomonas_aeruginosa_F-20-12619-1-1_22623		1				2																		1		1																					3										1	1					1										1													1																				2			4				1		2	1		2											1
Pseudomonas_aeruginosa_Pae_AZ09_17063																																																																																						1
Pseudomonas_sp_286_isolate_p11C3_7898																																				1																											1																							2																				3									1			1
Pseudomonas_protegens_CM-YJ10_15-44_17463																																																					1																					1																			1													1												1
Pseudomonas_aeruginosa_SCH_ABX19_5979				1			1										1									1				1																	1																															1								1																																1
Pseudomonas_sp_286_isolate_p20D7_8225									1															1				1																																			1																							2						1														2								1				1
Pseudomonas_aeruginosa_PA_62_2487																										1																					1																																							1																				2												1
Pseudomonas_syringae_pv_syringae_HO7_20736				1																										1																	1										1									1																								2								1								3	1		1					2	1			1
Pseudomonas_sp_B20_2017_6621			1																																																									1																										1																										1		1				2
Pseudomonas_aeruginosa_PAL118_15811						1																				1			1																		1																																							1			1																	1								1		1		1
Pseudomonas_sp_Sample_16_11430																																															1														1																									1												1											1					3				1
Pseudomonas_aeruginosa_HS15-106_16218																								1		1		1																			1																																							1																				3			1
Pseudomonas_syringae_pv_tagetis_ICMP_4091_14835								1																				1		1							1																																																										1											1			2									1				1
Pseudomonas_aeruginosa_AU9899_3975																										1													1																																															1																													1			1
Pseudomonas_faucium_BML-PP048_17880																												1		1							1																1				1			2			1																																	1															1			1				1
Pseudomonas_aeruginosa_PSAR2788_23136																						1																																																																2																				1	1											1											1
Pseudomonas_sp_F51_6312																														1	1																1	1				1								2			1																							1					1															3												1												1
Pseudomonas_aeruginosa_KCRI-321A_isolate_R0008_321A_6747																					1			2		1																					1		1											1																										2									1			1								4			1									1											1	1
Pseudomonas_aeruginosa_201s070911bsl_PA1_11088						1																		1				1																			2													1																										2																				6												1
Pseudomonas_aeruginosa_PHELES10_15689																								1																																				1																										1																				1												1					1
Pseudomonas_palleroniana_Q1_13715																																															1																			1																				1																	1						1									2
Pseudomonas_aeruginosa_Pae110_6843				1		1																				1																					1																																							1							1																									1
Pseudomonas_aeruginosa_COPD_W5c_17159		1																								1																					1																																							1													1																			1													1
Pseudomonas_fluorescens_NCTC10392_7095						1													1					2																							1												1							1																																	1							4																								1
Pseudomonas_amygdali_pv_morsprunorum_HRI-W_5269_3851				1																																											1																1																											1					1											1	1		1			1		1
Pseudomonas_kairouanensis_KC12_9492	1			1		1			1															2																1																	1																													2																				1	1							1	1			3												1
Pseudomonas_aeruginosa_34Pae36_17110	1	1				1											1		1					1				1																			1											1															1													1																1				5			3	1	1							1											1	2
Pseudomonas_sp_286_isolate_p6C8_9080																																				1																											1																							2																				3									1			1
Pseudomonas_fluorescens_BBc6R8_15238																																																							1																															1																				1								1		1
Pseudomonas_aeruginosa_BL05_557												1																											1								1						1							1												1														1																				2												1								1
Pseudomonas_aeruginosa_HU20_16931																								1		1																																																												1																																1
Pseudomonas_coronafaciens_pv_garcae_477_7797											1																																														1						1													1																			1								1			5			1																						1
Pseudomonas_syringae_DSM_10604_202																	1							1					1	1									1																					1						1								1																	1				1			1								1			1					2	1			2													1
Pseudomonas_aeruginosa_PASP518_15540		1																																													1	1																																						1																1				1			1									1												1
Pseudomonas_sp_GM49_251																								2																															1																																																			2			1					1				2
Pseudomonas_protegens_BML-PP019_17466																																																							1					1						1																							1						1											1					1					1
Pseudomonas_syringae_Pss9097_6431																	1																																											1						1																				1												1								3			1					3
Pseudomonas_plecoglossicida_KCJK7865_6219																								2				1																																																																														2
Pseudomonas_sp_GM21_257																																																															1											1																					1											1	1				1							3
Pseudomonas_putida_GMI12077_21956																																																	1											1														1				1											1																	1												1
Pseudomonas_syringae_pv_syringae_529_11454																								1				1		1																	1																			1								1												1				1		1			2			1								2	1							1	1	1		2
Pseudomonas_aeruginosa_CriePir86_16326									1												1			2		1																					2		1											1						1									1											2																				5												1												1
Pseudomonas_aeruginosa_env408_7331																										2																					1											1					1										1													1																				2			2						1	1		2											1
Pseudomonas_aeruginosa_P1-S15_16824																																				1											2											1																				1								1	1																			1
Pseudomonas_aeruginosa_Pae_AZ08_17062																																																																																						1
Pseudomonas_aeruginosa_S1983_10332						1																																									1																																							1							1																									1													1
Pseudomonas_poae_29G9_7715																																														1											1			1						1																											1																									1				1
Pseudomonas_sp_NFPP05_6269																																																1																																						1																				1								1				1
Pseudomonas_sp_286_isolate_p24C5_8483		1																																													1												1				1				1																			2																				4			1					1		1		1
Pseudomonas_citronellolis_155E_14830																										1		1																																																										1							1		1											2			1							1		3
Pseudomonas_aeruginosa_isolate_279_6496						1																				1		1										1		1							1										2																													2				1												1				4			1					1				2											1
Pseudomonas_aeruginosa_isolate_66_5616																			1	1						1																					1																								1					1		1								2																														1		1
Pseudomonas_sp_FW306-2-1A-C05A_6895						1			1															1																																																														1																				2								1				1
Pseudomonas_chlororaphis_NCCB_1003681_21869																				1																																								1						1																				1									1			1								2	1					1		2				1													1
Pseudomonas_parakoreensis_BML-PP030_17946				1																				2			1			1																	1										1			1																										1			1																	4						1			1			1
Pseudomonas_sp_SWI7_7400																												1																																															1																									1			1			2			1					1				1
Pseudomonas_aeruginosa_AZPAE14971_2198																				1						1																					1																																							1																																1
Pseudomonas_paralactis_SWRI70_17878																								1				2																											1																															1																				2			1
Pseudomonas_aeruginosa_LHL-33_22604				1													1									1																															1	1															1													1																				3												1											2	1
Pseudomonas_monteilii_GD04027_26071																																															1										1																												1				1						1								1						1		1											1
Pseudomonas_chlororaphis_subsp_chlororaphis_GP72_377																																															1																			1																				1									1											1			1					1
Pseudomonas_indica_isolate_RTH1_20659																								1		1	1																																							1									2			1								1																	1			2								1		1		2											1
Pseudomonas_sp_Root329_3765						1																																1																																																2									1											1			1					1				3												1
Pseudomonas_sp_RIT-PI-r_RIT-PI-r_4111																							1																								1	1																																						1																				2	1							1		2		1
Pseudomonas_sp_ICMP_561_5959																												1																																1																																						1								2	1		1		1	1		1				2
Pseudomonas_aeruginosa_AZPAE14846_2101	1	1															1		1					1				1																			1											1															1													2																1				4			3	1	1							1											1	2
Pseudomonas_putida_ATH-43_3018		1					1																	1				1								1											2										1			1																																														1												1								1
Pseudomonas_aeruginosa_isolate_BB1458_17334																	2											1																			2										1	1								1							1													1																				4				1	2		1				1	1											1
Pseudomonas_aeruginosa_AR_0054_5602						1											1							2		2		1																			1											1															1													1				1													1			5				1	1							2											1
Pseudomonas_aeruginosa_698_2_17010																										1		1																																												1		1												1						1	1																		1							1
Pseudomonas_deceptionensis_LMG_25555_5304																																					1																																																														1
Pseudomonas_aeruginosa_NCTC11446_7250																								1				1										1									1										2																													1																1				2								1		1		1
Pseudomonas_aeruginosa_PA_88_15959																																																					1																																	1							1													2												1
Pseudomonas_aeruginosa_isolate_411_5455		1																										1								1											1											1		1						1							1													2				1																3			2				1		1	2		2
Pseudomonas_fluorescens_PfR_37_7059																								1																							1			1										1				1		1																				1																				1								1		1		2
Pseudomonas_aeruginosa_O62_16732																								1		1																					2		1																																					1			1	1									1							3			2									1											1	1
Pseudomonas_protegens_PGNR1_5259																																																																								1																	1							1							1						1					1		1		1
Pseudomonas_sp_286_isolate_p21C2_8292																												1										1																			2						1			1																				1																				1									1								1
Pseudomonas_aeruginosa_LRK03_22237						1													1							1																															1			1						2																				1													1							4			4		1				1	1		1												1
Pseudomonas_azotoformans_LMG_21611_5216																											1											1	1								1																										1													1																												2				2
Pseudomonas_aeruginosa_PA-W23_9973																			1																																															2																				1																				1												1
Pseudomonas_syringae_C75_6629																														1																	1								1																	1													1										1											3	1				1			2	1			2											1
Pseudomonas_aeruginosa_SC48_23027																										1																																																		1										1				1								1								2						1		1				1				1
Pseudomonas_syringae_PA-5-7H_17609																												1																			3	1																		1						1																	3									1								2								2	1							1
Pseudomonas_amygdali_pv_morsprunorum_ICMP_568_7701				1																				1																							1																1																											1					1											1	1		1			2		1
Pseudomonas_aeruginosa_AMT0006-64_10610				1													1									1				1																																																								1																																1													1
Pseudomonas_plecoglossicida_NBRC_103162__DSM_15088_assembly_GCF_00073066_3002																	2													1																																																																												2	2		1					2				3
Pseudomonas_sp_286_isolate_p12H8_8023			1																																				1																					1																										1																										1	1		1			1			1								1
Pseudomonas_aeruginosa_AUS719_10189																																																									1																													1																				3												1
Pseudomonas_sp_286_isolate_p1C6_8126												1																																																																										2																				1												1
Pseudomonas_sp_286_isolate_p22A4_8355		1																										1																													1															1														2																				1								1				1												1
Pseudomonas_savastanoi_ICMP_13928_7474																												2																													1																																																	1									1			1
Pseudomonas_acidophila_ATCC_31363_6481																																																																																																		1	1																			2													1
Pseudomonas_fulva_F8_7S_1P_15103														1										2						1						1											1	1									3																														1		1																	3								1	1			2											1	1
Pseudomonas_sp_286_isolate_p7C2_9144																												1																			1	2															1																							1													1							2	1				1		1	1	1			1											1
Pseudomonas_sp_R81_330																								1						1																														1																										1							1																1													1
Pseudomonas_aeruginosa_JNQH788_17220																					1					1										2											1		1									1																												1																				2												1
Pseudomonas_aeruginosa_JYH11_10629																								2		1		1																			2	1																																						1																				1										1		1
Pseudomonas_citronellolis_186G_14827																												1																			1													1																										2												1								3										1		2
Pseudomonas_sp_286_isolate_p11B1_7884																												1										1																			2						1			1																				1																				1									1								1
Pseudomonas_syringae_C74_6262																														1																	1								1																	1													1										1											3	1				1			2	1			2											1
Pseudomonas_monteilii_ZDHY373_13659																																						1									1																											1															1						1											1			1
Pseudomonas_sp_GP01-A3_5906				1		1																																									1													1			1																							1			1									1											1									2
Pseudomonas_sp_286_isolate_p3G9_8882			1															1																													1													1			1								1															1																				1						1						1												1
Pseudomonas_aeruginosa_A-I-1_15910	1	1															2							1																																	1	1						1									1													1																1				4			2	1								2											1	1
Pseudomonas_aeruginosa_VET-39-D2_9789																	1													1						1																						1								1							1													1																				4										1		1					1						1
Pseudomonas_sp_286_isolate_p5H8_9049																												2										1										1															1									1														1	1		2																	2								1	1
Pseudomonas_aeruginosa_BJ23_22987																										1																															1			1																		1								1																				1			1									1
Pseudomonas_sp_286_isolate_p20H12_8263																								1									1														1																1																							2																				1									1
Pseudomonas_aeruginosa_ZYPA35_16412																										1																																																												1							1																1									1													1
Pseudomonas_aeruginosa_FADDI-PA060_16357																								1		1																					2																													1										1							1																									1											1
Pseudomonas_putida_TT322_17786								1																				2																																1			1																																											2								1
Pseudomonas_syringae_PA-4-11A_17642																																															2																			1																				1																				1								2	1
Pseudomonas_fulva_F8_6S_12B_15117														1										2						1						1											1	1									3																														1		1																	3								1	1			2											1	1
Pseudomonas_aeruginosa_NHmuc_5737																										2		1																				1																																						1																																1
Pseudomonas_sp_Root569_3768						1																																										1					1		1					1						1																				1																				3					1			2				2												1
Pseudomonas_aeruginosa_PASS1_3205																										1																					2	1																																						1																	1															1
Pseudomonas_sp_286_isolate_p22D1_8377																																																												1			1																									1																																		1								1
Pseudomonas_sp_URMO17WK12:I5_6287																																						1									1																																					1														1				1				1	1											1
Pseudomonas_aeruginosa_CCBH27346_15925												1					1		1							1																							1								1	1		1													1													1													1							2					1					1		1											1
Pseudomonas_aeruginosa_CriePir317_16292																								2		1																					3		1																																					2				1												1				4			1									2											1	2		1
Pseudomonas_sp_286_isolate_p2B7_8749																								1				2										1										1											1				1																							1	1		2																	3								1	1
Pseudomonas_aeruginosa_HUM-256_9879																		1								2																																		1						1																				1			1				1																1									1
Pseudomonas_fluorescens_CFBP13611_15190																					1																																																																	2	1										1									1								1				1
Pseudomonas_aeruginosa_833_5898		1				1																		2		1										1																			1			1					1			2							1													2																				7			3									2												1
Pseudomonas_aeruginosa_AU24156_3969																			1									1									1																																		1															2																																													1
Pseudomonas_coronafaciens_pv_garcae_451_7786											1																																														1						1													1																			1								1			5			1																						1
Pseudomonas_sp_286_isolate_p12F11_7996																																																												1			1																									1																																		1								1
Pseudomonas_aeruginosa_NNPA51_22412																								1		1																					1																			1																				1													1							2			3		1							1												1
Pseudomonas_aeruginosa_WH-SGI-V-07637_3485																																																																																						1													1							2												1											1	1
Pseudomonas_aeruginosa_6010_7063			1																							1		1																		1																							1							1										2																				1												1
Pseudomonas_aeruginosa_ps155_22672																										1										1											1		1									1																				1								1																				3												1
Pseudomonas_aeruginosa_isolate_PSA-8_12140							1																	1																							1													1																										1												1								5	1				1		1					1
Pseudomonas_nitrititolerans_Survcare175_15148																	1																														1																																							1														1						4					1			1	1
Pseudomonas_aeruginosa_WH-SGI-V-07239_3414			1																1							1										1											1													1						1																				1														1		1				3					1			1								1
Pseudomonas_fluorescens_SBW25_116																				1																																																				1		1												1				1																	1											1
Pseudomonas_aeruginosa_PA15-38_16159																												1																																																										2																			1	2												1
Pseudomonas_aeruginosa_MS6004_16193						1																				1																					1																											1				1								2			1						1				1																			1
Pseudomonas_aeruginosa_isolate_18_5486																																																												1																										1																												1			1	1
Pseudomonas_aeruginosa_SMC5451_10529																										1																																																												1										1										1					1							1					1
Pseudomonas_aeruginosa_MRSN1344_10518																																					1																																																	1																				2												1											1
Pseudomonas_alcaligenes_KAM435_17367						1													1									1								1																																							1			1								1																				5			2																				1
Pseudomonas_sp_GP01-A8_6253				1		1																																									1													2			1																							1			2									1											1									2
Pseudomonas_sp_K2W31S-8_7845																																																																						1																1
Pseudomonas_aeruginosa_PA291_16232						1																																																																																1							1						1																			1
Pseudomonas_aeruginosa_PAO579_420																																															1		1																																					1																				1	1											1
Pseudomonas_aeruginosa_AZPAE14931_2271																																																																				1																		1																																2
Pseudomonas_aeruginosa_HZ59_22296																										1																						1	1																																					1																				2												1
Pseudomonas_extremaustralis_PgKB38_12275																																					1								1		2																																							1																				3						1		1
Pseudomonas_aeruginosa_isolate_84_5406																										1																																																				1								2					1																											1
Pseudomonas_aeruginosa_H-18-17390-1-1_22619																								1		1																					1	1									1			1						2																				1																				4			2						1			2
Pseudomonas_aeruginosa_AZPAE14914_2276		1																	1	1						1																																					1			1										1										1												1								1												2
Pseudomonas_syringae_NZ49_6104																														1																	2																									1													2										1								1			4	1							2	1			3											1
Pseudomonas_aeruginosa_E2-DN-2_9957						1																		1			1																																																											1																1				3			1		1							1					1
Pseudomonas_aeruginosa_MIN-155_16695																																															1		1																																					2																				1	1											1
Pseudomonas_aeruginosa_CPO102_22316	1	1															1		2					1				1																			1										1	1															1													1																1				5			3	1	1							1											1	1
Pseudomonas_aeruginosa_PA0571_16236																								2												2											1												1																											1												1		1						2			1									2											1
Pseudomonas_aeruginosa_AUS158_10623				1													1																			1									1		1											1		1						1							1													1																				3												1											1	1
Pseudomonas_aeruginosa_PA-VAP-1_10735																																																																																						1				1																2			1									1
Pseudomonas_aeruginosa_HS251_22291																	1																														1											1								1							1																																	1												1											1
Pseudomonas_aeruginosa_Pae_CF6705i_2710																			1	1						1																																																		1										1																										1						1
Pseudomonas_sp_MIACH_6620				1																	1																																				1																													1												1								1								2	1		1
Pseudomonas_aeruginosa_GO74_11941																								1		2																																											1																	1																																1
Pseudomonas_aeruginosa_TNCF_155_5296																			1					1																																																														1																	1			1	1		1									1
Pseudomonas_sp_FW507-F4_6497																								1																							1	1												1																										1																				2	1		1									1											1
Pseudomonas_mosselii_GD03974_20689			1																					1					1																		1	2									1							1		1																							1																	2												1
Pseudomonas_savastanoi_pv_glycinea_ICMP_4402_7437								1																				1																			2																																																1											6			1					2				1									1
Pseudomonas_aeruginosa_JYH13_10630																								1		1																																								1																				1																				6					1	1				1						1							1	1
Pseudomonas_aeruginosa_159_10753		1				1																		1																																							1								1															1												1				1				3
Pseudomonas_aeruginosa_KOL14W49534_15946																										1																																																												1							1											1														1														1
Pseudomonas_aeruginosa_P44_Wales_1_VIM_2_11_12_3198	1																1		2					1		1		1																			1											1					1										1													1																1				3			3	1	1						1	1											1	2
Pseudomonas_aeruginosa_WH-SGI-V-07678_3553						1											1							1												1											3											1	1							1							1													1																				4										1		1											2
Pseudomonas_syringae_PA-5-7C_17612																												1																			3	1												1						1						1																	3																	2								2	1							1
Pseudomonas_aeruginosa_HUM-333_9682																								2		1																						1									1			1						1																				2																				2			1					1	1			2											1
Pseudomonas_aeruginosa_6-65_22906																			1					1												1											2																			1																				1																1				4			1					1				1
Pseudomonas_aeruginosa_PA59_12042																								1																							1																			1																				1																				3	1		2							1
Pseudomonas_caricapapayae_ICMP_4086_7492		1		1																																											1																2															1																												2	1		2					2			1	1													1
Pseudomonas_aeruginosa_env005_6048																								1		1																					1		1																																					2			1	1																3			2									1											1	1
Pseudomonas_aeruginosa_VET-21_9752						1																		1		1		1										1		1							1										2																													2				1												1				4			1					1				1											1
Pseudomonas_simiae_PA-7-1B_17892																								1																																																														1
Pseudomonas_putida_YC-AE1_17824																												1					1														2										1									1																											1													1			2					1				1
Pseudomonas_aeruginosa_UP4_22387																			1	1						1																																																1		1										1																					1											1
Pseudomonas_nicosulfuronedens_GD03913_26053																																																1																																										1		2											1
Pseudomonas_aeruginosa_H-16-00118-1-1_22753		1				1																		1																							2	2																		1																				1																1				5			1									1												1
Pseudomonas_putida_LWPZF_17837				2																				1				1		1																	1																1											1												1			1			1														1								1
Pseudomonas_syringae_pv_syringae_PssA1M271_17725																	1																														1										1			1						1																				1									1			1								4	1		1					3
Pseudomonas_syringae_pv_actinidiae_TP6-1_303																														1																	2																									1													2										1								1			4	1							2	1			3											1
Pseudomonas_syringae_pv_primulae_ICMP_18417_11415			1																									1		1								1									2													3						1																													2											2			1					5	1	1		2
Pseudomonas_fluorescens_P5A_5066				1																																																							1															1												1																				2						1						1					1								1
Pseudomonas_aeruginosa_PA17-01_16148		1															1							1												1											1										1																													1												1		1						5												2
Pseudomonas_aeruginosa_isolate_21_5569		1				1																		1		1																					1										1																													2													1				1			2			2									2
Pseudomonas_sp_SJZ124_11844																								1																							1										1																													1																				3					1		1	1				1											1		1
Pseudomonas_sp_286_isolate_p1G6_8174																												1										1																			2						1			1																				1																				1									1								1
Pseudomonas_aeruginosa_AZPAE14566_2299																			1					1												1																			1			1								2							1													1																				5			1				1					2
Pseudomonas_aeruginosa_AZPAE14836_2292																																																																		1																				1										1										1												1
Pseudomonas_syringae_isolate_CFBP6411_6140				1			1																																								1													1																																	1		2								1			2					1				1			3
Pseudomonas_alloputida_NMI5594_09_20707																												1																			1	1									1			1														1		1														1																6			2
Pseudomonas_aeruginosa_PA11803_5097																																															1										1			2						1																				1													1							3								1				1
Pseudomonas_sp_B22_2017_6474																									1																																			1			1																										1																									1				2
Pseudomonas_aeruginosa_PA15-32_16163						1																		1		2																					1																																							1	1		1	1																1								1		1		1
Pseudomonas_aeruginosa_PaLo5_22344																																																																																						1																	1			1												1
Pseudomonas_aeruginosa_CriePir77_16324						1																		2		2		1																			1											1															1													2				1													1			5				1	1							2											1
Pseudomonas_asiatica_NMI4798_12_14876																																		1													1																1																										1											1						1								1				1												1		1
Pseudomonas_aeruginosa_PA207X_17200																		1						1																							1										2			1																										1	1						1									1				1					1			1				1														1
Pseudomonas_aeruginosa_HUM-289_9679																								2		1																						1									1			1						1																				1																				2			1					1	1			2											1
Pseudomonas_aeruginosa_PE52_17045																	1		1					1				1									1										2	1												1						1																				1																				4			1													1
Pseudomonas_savastanoi_pv_phaseolicola_507_7428																								1				2																													1																																						1											1								3				1
Pseudomonas_sp_286_isolate_p11C2_7897																												1										1																			2						1			1																				1																				1									1								1
Pseudomonas_aeruginosa_M27432_22564																					1															1											1																																							1										1				1						4												2
Pseudomonas_aeruginosa_PaLo546_22866														1												1																																								3																				1													1							5			3						1			1												1
Pseudomonas_duriflava_CGMCC_16858_11691													1																						1																	1																																																						1	1						1					1
Pseudomonas_aeruginosa_isolate_15221Ba_3271																										1																					1											1															1													1																				1			2						1	1		2											1
Pseudomonas_aeruginosa_PA-W21_9992																								1				1										1		1							1						1																																	1																	1			1			1		1		1					1					1
Pseudomonas_aeruginosa_HIAE_PA19_6880																																				1											1										1																													1												1	1	1						4												2
Pseudomonas_amygdali_pv_dendropanacis_ICMP9150_3652																																													1									1									1																																											3	1				1		1	1				1
Pseudomonas_citronellolis_CAN2815_20638		1				1														1																		1									1																									1																											1							2			1					1				2											1
Pseudomonas_putida_1312_6352													1																																	1	2												1																											1			1		1															1								1				2
Pseudomonas_aeruginosa_C_1426_2494																												1																																																										1																				1			1
Pseudomonas_sp_286_isolate_p6D11_9074																																																												1			1																							1																				2								1	1			1
Pseudomonas_aeruginosa_AZPAE14422_2367																																				1											1																															1								1												1		1						2			1									2
Pseudomonas_aeruginosa_P11_London_17_VIM_2_10_09_3128	1	1				1											1		2					2				1																			2											1															1													2																1				4			3	1	1							1											1	2
Pseudomonas_amygdali_pv_myricae_ICMP_11123_7712																																															2										3		1																																				1											4								1	1			1
Pseudomonas_aeruginosa_isolate_10%_2_3228																										1																					1											1															1																																	1			2						1	1													1
Pseudomonas_aeruginosa_PA5083_22093		1															1							1												1											1										1																													1												1		1						5												2
Pseudomonas_aeruginosa_LES_CF_sputum_CF03_contigs_6_a1_2607																								1																																				1																										1																				1												1					1
Pseudomonas_sp_286_isolate_p5G2_9027																												2										1										1															1									1														1	1		2																	2								1	1
Pseudomonas_alcaligenes_MB-090714_7061																																															1										1																		1																															3												1
Pseudomonas_syringae_pv_actinidiae_S2_11516																														1																	2																									1													2										1								1			4	1							2	1			3											1
Pseudomonas_sp_286_isolate_p8E2_9246																																				1											2													1			1																							2																	1			2								1	1			1	1				1
Pseudomonas_sp_s211_2017_6831																																																																																						1																				3														1
Pseudomonas_aeruginosa_30567S_15721																								1																																				1																										1																				1												1					1
Pseudomonas_aeruginosa_E85_16844						1																		1				1																													1	1								1							1													1																				4			1		1							2
Pseudomonas_aeruginosa_isolate_369_5747																														1								1																																																1										1									1	1					1		1					1
Pseudomonas_aeruginosa_BWHPSA016_574																												1																				1																																						1																					1											1
Pseudomonas_aeruginosa_AUS205_10250																	1		1							1																					1						1				1	1		1													1													1																																1											1
Pseudomonas_aeruginosa_isolate_PSA-4_12134																								1		1										1																					1																													1			1				1													1												1
Pseudomonas_sp_FGI182_3048																								1																							1																																																																							2
Pseudomonas_aeruginosa_PA207_17293																		1						1																							1										2			1																										1	1						1									1				1					1			1				1														1
Pseudomonas_aeruginosa_PA-CL528_10968		1				1																		2		1																					1																																							1																	1			2			1						1			1
Pseudomonas_aeruginosa_ENV-209_9838																								1		1																					2											1															1													1																				2			2						1	1		2											1
Pseudomonas_aeruginosa_13-3150_22376		1		1		1											1							1		1				1						1											1				1																																			1																				1			1							1		1													1
Pseudomonas_aeruginosa_TUEPA7472_6436																																															2	1																		1																				1																1				3			1									1												1
Pseudomonas_aeruginosa_FFUP_PS_65_7206																										1										1											2		1									1		1																										1																				2			1									1
Pseudomonas_aeruginosa_isolate_439_5643																										1	1																																																											2																					1											1
Pseudomonas_aeruginosa_AZPAE14442_2371			1																1							1										1											1										1			2																										1														1		1				3			1					1				1
Pseudomonas_sp_286_isolate_p23B5_8417			2																														1																																	1																				2																				2					1		1	2				1
Pseudomonas_aeruginosa_isolate_125%_8_3285																										1																					1											1															1																																	1			2						1	1													1
Pseudomonas_aeruginosa_P63_London_25_VIM_2_03_14_3196	1	1															1		2					1				1																			1											1															1													2																1				5			3	1	1							1											1	2
Pseudomonas_aeruginosa_UFJ3_16454				1																																1											1											1		1						1							1													1																				4								1				1
Pseudomonas_stutzeri_PheN2_9486																																						1																																																1																				2																								1
Pseudomonas_aeruginosa_PO_1948_22481																		1																													1										2			1																										2	1						1																		1			1				1														1
Pseudomonas_indica_NBRC_103045_6526																																																												1																										1														1						3	1		2									1				1
Pseudomonas_aeruginosa_HUM-317-D2_9767			1																					1																																	1																													2				1																2										1
Pseudomonas_syringae_pv_antirrhini_ICMP4303_3832			1																					1			1																				1										1																																				1							1		1				1	2		2					3				1				1									1
Pseudomonas_sp_G_2018_7508																																	1					1																					1																											1														1		1				4								1				1
Pseudomonas_aeruginosa_CLB24412_5290		1																						1																																							1								1															1												1								1			1		1
Pseudomonas_aeruginosa_isolate_277_5461						1																				1		1										1		1							1										2																													2				1												1				4			1					1				2											1
Pseudomonas_sp_286_isolate_p2D6_8766																												1																			1	2															1																							1													1							2	1				1		1	1	1			1											1
Pseudomonas_aeruginosa_R486_10403																										1												1							1				1								1																													2																				4					2							1												1	1
Pseudomonas_sp_286_isolate_p1G9_8173																												2										1										1															1									1														1	1		2																	2								1	1
Pseudomonas_putida_MX-2_17794																																																																																									1																	2								1		1														1
Pseudomonas_syringae_pv_apii_ICMP_11947_11416																								1																							3	1												2						1					1																											1											1					2	1			1
Pseudomonas_aeruginosa_isolate_LRJ17_5257																									1	1																																																												2																				3												2
Pseudomonas_paracarnis_UBT403_15007	1																																														1																1																							1																				3												1												1
Pseudomonas_aeruginosa_ATCC_BAA-2113_6125																	1																																									1								1							1													1																				2								1				1											1
Pseudomonas_aeruginosa_WH-SGI-V-07645_3491																																				1											1																																							1												1		1						2												2
Pseudomonas_fulva_F8_6S_13B_15114														1										2						1						1											1	1									3																														1		1																	3								1	1			2											1	1
Pseudomonas_aeruginosa_S2_16516																																															1																																							1																				5	1									1		2											1	2
Pseudomonas_syringae_ICMP_4122_6689			1																					1												1											1																			2							1																									1								4								1	1			2
Pseudomonas_aeruginosa_GD03714_22953																								1		1																					3											1															1													1												1								1			2						1	1		2											1
Pseudomonas_savastanoi_pv_phaseolicola_ICMP_637_7453				1																								1																													1															1																							1											2			1					3		1		1
Pseudomonas_aeruginosa_WH-SGI-V-07279_3573																	1																														1											1															1					1								1																																1											1
Pseudomonas_aeruginosa_AZPAE15018_2245		1		1		1											1							1		1				1						1											1				1						1						1																							2																				2			2									1													1
Pseudomonas_aeruginosa_Pae_CF6711s_2806																			1	1						1																																																		1										1																										1						1
Pseudomonas_aeruginosa_P23_East_of_England_6_IMP_13_07_10_3140	1	1															1		2					1				1																			1										1	1															1													2																1				7			2	1	1							1											1	2
Pseudomonas_aeruginosa_isolate_391_5175		1		1													1							1		1				1																	1				1																																			2																																1													1
Pseudomonas_aeruginosa_991rep1_PAER_2886																			1	1						1		1																			1	1																		1					1					1										1																	1															1
Pseudomonas_aeruginosa_MRSN25762_10469		1		1		1											1							1		1				1						1											1				1						1																													1																				2			2									1													1
Pseudomonas_aeruginosa_44712_16025																										1												1							1				1																																					2																				3	1				1						1	1												1	1
Pseudomonas_aeruginosa_PASP398_15550																										1											1																															1										1								1																				2
Pseudomonas_fluorescens_Ps_22_3867			1																																					1							1												1				1																							2																				2			1					1
Pseudomonas_marincola_BMP1_4959																								1		1																																																												1																				4			2		1							1									1				1
Pseudomonas_fluorescens_FW300_25_6_11755																								1																																										1																				1																					1							1				2									1
Pseudomonas_aeruginosa_PA-F2_22049																	1									1		1																																																										1							1																					1				1											1
Pseudomonas_sp_MY50_11742			1															1																			1									1	1													1						2					1																												1							4					1							1
Pseudomonas_sp_NFPP14_5487																												1																1																																																														2										1
Pseudomonas_aeruginosa_GD03952_22950																																																												1																										1																				2												1
Pseudomonas_sp_286_isolate_p7H9_9209																																								1																																																																		1					1							2
Pseudomonas_sp_44_R_15_isolate_44_R_15_4084				1		1																		1			1																				3													1						1																				1												1								1			1					1				2											1
Pseudomonas_aeruginosa_XDR-PA__assembly_AND01-016_11170																	1							1				1																				1									1																1													2																				1								1		1		1											1		1
Pseudomonas_sp_R11_2017_6382												1																																																																																															1											1
Pseudomonas_putida_JCM_21368_21934																																																															1											1															1			1														2												2
Pseudomonas_aeruginosa_AZPAE15004_2231																												1																			1								1					1																										1																				1	1											2
Pseudomonas_lurida_PA-5-12C_17385																								1																																																														1																				1						1		1								1			1					1
Pseudomonas_aeruginosa_Pae_CF6703b_2688																			1	1						1																																																		1										1																										1						1
Pseudomonas_stutzeri_CM_6034																																			2																							1															1		1											1																				5																								1
Pseudomonas_savastanoi_pv_glycinea_ICMP_10448_7448																				1																	1										4																																											1					1											7			1					1				1
Pseudomonas_aeruginosa_M56_10718																																																									1									1																				2			1																	2										1		1
Pseudomonas_aeruginosa_Pae_CF6701q_2640																			1	1						1																																																		1										1																										1						1
Pseudomonas_aeruginosa_HUM-8_repl2_9749																										1																						1																				1																		2													1										1									1
Pseudomonas_putida_NMI4591_12_17831																																				1											4						1		1					1													1		1																															2			1					1		1		2
Pseudomonas_aeruginosa_Aa249_10103						1	1																	1		1		1						1				1									3										3																													1																1				4			1					1				1														1
Pseudomonas_sp_GW460-8_6051									1															1																																																													1	1																				3								1				1
Pseudomonas_aeruginosa_WH-SGI-V-07330_3601	1	1															1		2					1				1																			1										1	1															1													1																1				4			3	1	1							1											1	2
Pseudomonas_chlororaphis_subsp_aurantiaca_YS21_13743																																															1																			1																				1									1											2
Pseudomonas_aeruginosa_isolate_KB-PA_F19_16604																										1																							1																																					1																				2												1
Pseudomonas_carnis_96A1_13618																								1																							2												1	1												1														1																				3	1		1					1	1	1
Pseudomonas_aeruginosa_PA1088_5724																										1																					1										1			2																										1													1							1								1				1
Pseudomonas_aeruginosa_K900_22586																								1		1																					1											1								1							1													2				1																3			2						1	1		2											1
Pseudomonas_amygdali_pv_lachrymans_ICMP_1448_7713																	1																																																																					1									1		1									1	1		2				1	2				1													1
Pseudomonas_aeruginosa_PABL044_15384	1	1															1		2					1				1																			1										1	1															1													2																1				6			3	1	1							1											1	2
Pseudomonas_aeruginosa_PHELES15_15683																								1																																				1																										1																				1												1					1
Pseudomonas_aeruginosa_P56_London_12_VIM_2_07_13_3187	1	1				1											1		2					2				1																			2											1															1													3																1				4			3	1	1							1											1	2
Pseudomonas_syringae_PA-1-3B_17686			1																					1																							1										1																		1											1																				2			1
Pseudomonas_aeruginosa_AZPAE14886_2142	1	1															1		2					1				1																			1										1	1															1													2																1				6			3	1	1							1											1	2
Pseudomonas_sp_URIL14HWK12:I3_6387																												1																													1																																											1			1			2								1				1
Pseudomonas_aeruginosa_HZ38_22988																																															1																																							1																				5	1									1		2											1	2
Pseudomonas_aeruginosa_142_7186						1											2											1																			2										1	1								1							1													1																				4				1	2		1				1	1											1
Pseudomonas_sp_286_isolate_p1F12_8156				1																				1																																	1																																1																										1			1												1
Pseudomonas_syringae_Riq4_3782		1	1	1																				1				2																																			1						1							1										1																				1								2				2
Pseudomonas_aeruginosa_SMC1595_22423																																																																										1												1							1																1									1
Pseudomonas_aeruginosa_XDR-PA__assembly_ICA01-001_11286		1																																		1																										1																								1																1	2			2												1											1	1
Pseudomonas_sp_286_isolate_p5E11_9005																																																												1			1																									1																																		1								1
Pseudomonas_aeruginosa_FFUP_PS_37_7081						1	1																	1		1																					4											1								1							1													1																				2			3							1		1											1
Pseudomonas_aeruginosa_isolate_254_5108		1				1																																																	1			1								1							1													2																				4			1									2
Pseudomonas_aeruginosa_Pa885_9900												1												1			1									1											1													1						1								1												1																				5			3					1				1												1
Pseudomonas_aeruginosa_ZYPA50_16398																														1																																																								1																				1								1				1
Pseudomonas_aeruginosa_E1_T4189_10000																																																												1																										1					1																1											1
Pseudomonas_carnis_UCD_MED7_13631																								1											1						1						1																1																							1																2					1							1
Pseudomonas_aeruginosa_1653_10338				1													1									1				1																	1																																							2																							1									1
Pseudomonas_aeruginosa_ps185_22656																										2					1					1																																																		1																				3												1
Pseudomonas_lalkuanensis_ACYW190_17940																												1								1																																																		1													1							4			1					1																1
Pseudomonas_sp_CCM_7891_11608																																																											1																											1							1													2	1																				1
Pseudomonas_aeruginosa_PA0750_15839																			1	1						1																																											1							1										1																				1										1		1
Pseudomonas_aeruginosa_XDR-PA__assembly_CAT01-001_11212																																																																														1								2										1										2								1				1
Pseudomonas_aeruginosa_NCAIM_B001380_235						1																		1				1																													1	1								1							1													1																				4			1		1							2
Pseudomonas_aeruginosa_WH-SGI-V-07648_3551				1																				2																							1																					1						1												1				2																2			2		1																		1
Pseudomonas_donghuensis_SVBP6_5836																								1						1																		1																		1									1																							1														1						1
Pseudomonas_juntendi_GD04067_20765				2																				1																																															1																		1								1	1								1	2								1			1
Pseudomonas_guariconensis_20-MO00621-0_14912																								2																					1															1															1																																				1							1				1
Pseudomonas_aeruginosa_Pae_CF6708r_2746																			1	1						1																																																		1										1																										1						1
Pseudomonas_savastanoi_pv_glycinea_ICMP_807_7442																	1			1																											2																																																1											5								3	1			1
Pseudomonas_aeruginosa_J_111-1_17279																			1																														1																																					1																				1								1				1
Pseudomonas_psychrophila_KM02_13739																																				1												1										1		1						1																								1																3								1				1
Pseudomonas_aeruginosa_PABL076_15350																																																												1								1																		1																																1
Pseudomonas_aeruginosa_NY13933_22830																						1																											1																																					1																				3								1
Pseudomonas_fulva_BML-PP046_15133																																															1																																						1				1																1													1
Pseudomonas_aeruginosa_D1_10037						1																				1		1										1		1							1										2																													1				1												1				4			1					1				2											1
Pseudomonas_aeruginosa_Y31_6550		1				1																															1										1													1																		1								1																	1
Pseudomonas_sp_286_isolate_p7A7_9136																												1										1																			2						1			1																				1																				1									1								1
Pseudomonas_syringae_pv_syringae_PssA1M262_17714																														1																	2													1						1																																1		1						2	1							2	1	1		1
Pseudomonas_aeruginosa_Pa150_22562																	1													1						1																						1								1							1													1																				4			1							1		1					1						1
Pseudomonas_fluorescens_AU10973_2428																																							1								1	1												3						1																																													1			1											1
Pseudomonas_aeruginosa_NY11232_22848		1																								1																					1										1									1																				2																	1			5												1				1							2	1
Pseudomonas_aeruginosa_Pae_CF6707q_2851																			1	1						1																																																		1										1																										1						1
Pseudomonas_aeruginosa_PA167X_17205																																				1	1										1	1																																						1																				1			1									1
Pseudomonas_sp_286_isolate_p5A7_8968																												1										1																			2						1			1																				1																				1									1								1
Pseudomonas_aeruginosa_WH-SGI-V-07170_3401																																				1											1													1																										1														1						2			1									2
Pseudomonas_sp_286_isolate_p21D7_8310																								1									1														1																1																							2																				1									1
Pseudomonas_taiwanensis_RW2S1_13601																								1				1																													1			1														1												1																				2						1
Pseudomonas_aeruginosa_CriePir174_16313																																				1											1																			1																				2												1		1						3			1									2												1
Pseudomonas_sp_2822-15_7197				1																				2																							2																																							1									1											1	1							2				2													1
Pseudomonas_sp_R2-60-08W_9431	1																			1																											1													1						1						1														1																				1												2
Pseudomonas_alloputida_NMI1537_10_13522																								1										1												1	1						1				1			1																													2																	2			1					2		1																1
Pseudomonas_sp_286_isolate_p7E10_9163																												1										1																			2						1			1																				1																				1									1								1
Pseudomonas_sp_286_isolate_p3B12_8821																														1																	1										1																																							1		1								3			1				1	1	1	1		1											1
Pseudomonas_aeruginosa_NN5_10560																										1																							1																			1																		1																				2			1
Pseudomonas_kurunegalensis_17428_26067																								1				1										1									1													1				1																															1			1								1								1
Pseudomonas_aeruginosa_PABL067_15378		1				1																		1																														1																	1															2																				3			2
Pseudomonas_aeruginosa_PAC56A_11007												1														1																					1																																							1																				1								1	1			1
Pseudomonas_aeruginosa_578-B_6724												1														1																					1																																							1																				1								1	1			1
Pseudomonas_aeruginosa_isolate_300_5137		1		1													1							1		1				1																	1				1																																			2																																1													1
Pseudomonas_aeruginosa_Pae_AZ13_17060																																																																																						1
Pseudomonas_aeruginosa_Strain_8_16109																																																																																						2																																1
Pseudomonas_aeruginosa_AR_0446_6897																										1																						1												1																										1																															1	1													1
Pseudomonas_aeruginosa_WH-SGI-V-07415_3437														1												1																							1																																					1				1																3			2									1												1
Pseudomonas_aeruginosa_PA-CL521a_10949						1																		1				1																													1	1								1							1													1																				5			1		1							2
Pseudomonas_aeruginosa_IC1_10168																												1										1																						1																		1								1																				3												1												1
Pseudomonas_aeruginosa_Rsan-ver_10177																								1		1																					1																					1										1								1																																1
Pseudomonas_aeruginosa_49348_15743																								1																																				1																										1																				1												1					1
Pseudomonas_amygdali_pv_ulmi_CFBP_1407_3853																								1				1																			3													1			1																										2						3		1									4								1	1			1
Pseudomonas_aeruginosa_isolate_811_4979																										1																																																				1								2					1																											1
Pseudomonas_aeruginosa_AZPAE14816_2554																	1							2																																	1	1		1													1													1																1				1			3									1											2
Pseudomonas_aeruginosa_TNCF_151M_5499																			1					1																																																														1																	1			1	1		1									1
Pseudomonas_aeruginosa_PaLo501_22339		1				1													1					1																								1																																						1				1													1			2	1		2									1
Pseudomonas_aeruginosa_RWJPa_008_22152																								1		1																					2											1															1																																				1						1	1		2											1
Pseudomonas_juntendi_GDW21C697WI_20759																								1																							1	1							1					1														1																1																1			1
Pseudomonas_aeruginosa_AU12175_3935		1		1													1							1		1				1						1											1				1																																			3																				1			1									1													1
Pseudomonas_aeruginosa_P39_London_29_08_12_3156	1	1															1		2					1				1																			1										1	1					1										1													3																1				4			2	1	1							1											1	2
Pseudomonas_aeruginosa_CDN118_15629														1												1										1												1																		1																				1																	1			3			1		1				1			2											1	1
Pseudomonas_sp_286_isolate_p24E1_8504																												1										1																			2						1			1																				1																				1									1								1
Pseudomonas_monteilii_NMI5622_11_13672				1																														1													2		1								1																												1										1					1			1						1					1																		1
Pseudomonas_aeruginosa_HS271_22300																			1							1																																				1													1											2																				2					1							1
Pseudomonas_sp_382_6675				1			1																													1											1										1	1											1																				1																										1																1
Pseudomonas_aeruginosa_M0237_16534						2																		1											1												1							1																	1															1																1				1									1
Pseudomonas_sp_286_isolate_p6B3_9053																												1										1																			2						1			1																				1																				1									1								1
Pseudomonas_sp_286_isolate_p21H4_8354																												2										1										1															1									1														1	1		2																	2								1	1
Pseudomonas_azotoformans_LMG_21611_6525																											1											1	1								1																										1													1																												2				2
Pseudomonas_lactis_PA-6-7D_14942		1																												1																	2																																							1	1																			5										1
Pseudomonas_aeruginosa_PMM38_10095																										1																							1																																					1				1												1							1									1
Pseudomonas_carnis_S1_2A_13623						1																																									1																																							2														1						1								1		1															1
Pseudomonas_aeruginosa_PA-W18_10322						1																		1		1		1										1		1							1										2																													1				1												1				4			1					1				1											1		1
Pseudomonas_gessardii_PA-6-6D_13588			1	1															2									1										1									1																									1		1												1						1														3								2				1
Pseudomonas_aeruginosa_WH-SGI-V-07630_3480																			1	1						1																																																		1										1																																1
Pseudomonas_aeruginosa_21114_12106																																																																										1				1								1				1			1			1										1												1
Pseudomonas_protegens_WS_5415_17440			1																																			1									1					1								1																																														4			1							1
Pseudomonas_sp_286_isolate_p5C1_8982																																																												1			1																									1																																		1								1
Pseudomonas_aeruginosa_isolate_293_5515																																																																														1								1																				1												1
Pseudomonas_sp_OV529_7193			1																																																									1																									1				1																	1			1						1			1
Pseudomonas_aeruginosa_PA01:dTomato-31902_17251																																															1		1																																					2																				1	1											1
Pseudomonas_aeruginosa_Pae_CF6703o_2675																			1	1						1																																																		1										1																										1						1
Pseudomonas_aeruginosa_L00022915_16834																	1							1		1																																			1																									2				1										1											1			1								1										1
Pseudomonas_sp_NFACC04-2_5601																												1																			1	1																																																1										2												1
Pseudomonas_aeruginosa_Pae_CF6712e_2810																			1	1						1																																																		1										1																										1						1
Pseudomonas_aeruginosa_Pa1780_9909						1								1				1								1										1											1	1																		1																				1																	1			4			1		1				1			3											1	1
Pseudomonas_aeruginosa_M8A1_6022																										1			1																																	1		1																					1	1																							1		1							1
Pseudomonas_aeruginosa_WH-SGI-V-07485_3455			1																							1										1											2													1														1												1																																1
Pseudomonas_aeruginosa_4-121_15883																																				1											1																																							1												1		1						2												2
Pseudomonas_aeruginosa_Pae-29785_16768																																															2											1															1													1																				3			3						1	1		2
Pseudomonas_syringae_IPV-BO-9312_5839																														1																	2																									1													2										1								1			4	1							2	1			3											1
Pseudomonas_azadiae_SWRI103_15268																					1																										2	1																					1																	1			1						1											2					1			2				2
Pseudomonas_savastanoi_pv_phaseolicola_526_7433																								1				2																													1																																						1											1								3				1
Pseudomonas_carnis_HS2_13616																			1					1																							2												1							1																				1					1															5	1		2					1		1
Pseudomonas_aeruginosa_R02_16715																										1																							1																			1																		1																				2												1
Pseudomonas_aeruginosa_CriePir10_16337						1																															1										1																																							2												1								1	1											1
Pseudomonas_aeruginosa_LIM1595_6939																										1																					1										1			1																										2						1							1							1												1
Pseudomonas_stutzeri_PS_125_9468																	1							2											1													1																																																										1									1
Pseudomonas_aeruginosa_XDR-PA__assembly_EXT01-024_11269																	1																														2		1								1			1																										1							1
Pseudomonas_aeruginosa_59901_10941																										2		1																				1																																						1																				1												1
Pseudomonas_aeruginosa_KCRI-348A_isolate_R0006_348A_7052																																																1																														1								2																																1
Pseudomonas_sp_286_isolate_p3E8_8858																								1									1														1																1																							2																				1									1
Pseudomonas_aeruginosa_WH-SGI-V-07291_3580														1				1								1										1												1									1									1																				1																	1			3					1				1			2											1	1
Pseudomonas_sp_Leaf434_3747														1																	1																																1																							1							1																					1
Pseudomonas_sp_286_isolate_p7G6_9192																												1																			1	2															1																							1													1							2	1				1		1	1	1			1											1
Pseudomonas_muyukensis_COW39_17426																								1					1		1								1																																																																			1	1
Pseudomonas_lactis_PA-6-8F_14938		1																												1																	2																																							1	1																			5										1
Pseudomonas_aeruginosa_H19_17023						1													1		1					2		1								2											1						1							1						2																				1				1																4			1									1					1
Pseudomonas_sp_GW704-F3_6026				1																				1				1										1						1			1	1		1																																															1									2								1				1
Pseudomonas_aeruginosa_KPA4_16490														1					1							1																																								2																				1													1							3			3		1				1	1		1												1
Pseudomonas_aeruginosa_AMT0020-83_10650																																				1													1																																					1				1																1												1
Pseudomonas_aeruginosa_39016_153																								1												1											1																																							1												1		1						2			1									1											1
Pseudomonas_sp_MYb2_5807																							1																								1																																							1																				2								1			1	1													1
Pseudomonas_aeruginosa_WH-SGI-V-07628_3479		1				1																																									1	1																																						1												1		1						3			1									2
Pseudomonas_aeruginosa_isolate_196_5238																										1		1																																																										2												1								1	1										1
Pseudomonas_aeruginosa_TNCF_85_5652																			1					1																																																														1																	1			1	1		1									1
Pseudomonas_aeruginosa_Pae_CF6707e_2724																			1	1						1																																																		1										1																										1						1
Pseudomonas_aeruginosa_A3_10073						1																		2			1																																																											1																1				3			1		1							1					1
Pseudomonas_sp_GW460-C3_6348									1															1																																																													1	1																				3								1				1
Pseudomonas_aeruginosa_174319_11922						1											1				1													1													2											1		1													1			1										1												1	1	1		1				2			1									1											1			1
Pseudomonas_syringae_pv_actinidiae_Guizhou_G35_17760				1																										1																	1								1																	1													1										1											4	1		1		1			2	1			3											1
Pseudomonas_aeruginosa_HPAS8_16274				1																						1																					2	1												2						1																				1
Pseudomonas_aeruginosa_D-I-1_15914																								1																							2	1									1									1																				1																1				3			1									1												1
Pseudomonas_aeruginosa_NIHE14-2037_22014																										1																															1																													1									1							1				1			2					1				1				1							1	1
Pseudomonas_aeruginosa_isolate_15111b_3243																	1		1							1										1																						1		1						1							1													1																				4				1	2					1	1	1											1	1
Pseudomonas_aeruginosa_H-16-00083-2-1_22003	1			1															1																												1													2																										1										1						1												1
Pseudomonas_sp_286_isolate_p13E1_8063				2																				1																				1			2																																							1																				1	1					1		1
Pseudomonas_aeruginosa_E01_16726																										1																							1																			1																		2																				1												1
Pseudomonas_aeruginosa_SP4371_10392						1								1					2							1																																								3																				1									1				1							3			4		1				1	1		1												1
Pseudomonas_aeruginosa_320S290711BSL_PA2_11047		1				1																		1																															1			1								2							1													1																				5			1									2
Pseudomonas_aeruginosa_2272_S5_16631														1														1																																																										1																				2												1								1			1
Pseudomonas_aeruginosa_isolate_286_4994						1																				1		1										1		1							1										2																													2				1												1				4			1					1				2											1
Pseudomonas_aeruginosa_AZPAE14838_2547																	1																														1		1								1																													1							1																1				1
Pseudomonas_aeruginosa_isolate_404_5245						1																		1		1		1										1																			1									2																				2																1				2								1		1		1
Pseudomonas_fluorescens_isolate_PS861_15236				1															1							1		1			1																																																																							2				1												3				1
Pseudomonas_aeruginosa_E80_10733																								1																																	1			1																										1																				2			1					1				1											1		1
Pseudomonas_putida_CBF10-2_4058				1													1						1											1													1			1							1																																																	1	1									1		2
Pseudomonas_aeruginosa_Pae_CF6710g_2775																			1	1						1																																																		1										2																										1						1
Pseudomonas_aeruginosa_SMC1596_22424																										1		1																																																										2													1							3												1
Pseudomonas_aeruginosa_WH-SGI-V-07651_3494	1	1															1		2					1				1																			1										1	1															1													1																1				4			3	1	1							1											1	2
Pseudomonas_putida_KT-27_5803				1				1																						1						1											1																																								1																			3			1							1		1									1			1
Pseudomonas_putida_12917_11526				1																																											1													1			1																										1																	1			1									1
Pseudomonas_tolaasii_Pt53_14990																								1				1								1																												1								1						1								1											1									1	1		1																		1
Pseudomonas_aeruginosa_79426_15738																								1																																				1																										1																				1												1					1
Pseudomonas_sp_MPR-R2A4_7286				1																				2											1						1						4										1																													1																	1			1			1							1		1
Pseudomonas_aeruginosa_AZPAE14441_2370												1					1									2																																1		1				1									1													1																	1			1			1									1											1
Pseudomonas_aeruginosa_20-MO00611-0_15904			1														1																																											1																										1							1							1						2								1
Pseudomonas_aeruginosa_PAC33A_11005			1														1																																								1																													1							1							1		1				2
Pseudomonas_aeruginosa_AU10241_isolate_AU10241_L13_Resistant_25957		1																		1								1								1											1											1								1							1													1																				3										2		2											1
Pseudomonas_aeruginosa_P51_1_London_9_VIM_2_02_13_3171	1	1															1		2					1				1																			1											1															1													2																1				5			3	1	1							1											1	2
Pseudomonas_fluorescens_BWKM6_5903																								2																																				1														1												2																					1				1			1			1
Pseudomonas_aeruginosa_M0163_16546						2																		1											1												1							1																	1															1																1				1									1
Pseudomonas_rhodesiae_S5_IA_3a_15319				1															1														1														4	1												1						2																				1			1		1									1		2				2			2									1				1
Pseudomonas_aeruginosa_F13_17305																																																																				1																		1			1																													1
Pseudomonas_aeruginosa_146_Assistante_6000				1																				2												1																														1		1						1												1				1												1				5			1		1
Pseudomonas_aeruginosa_HB159_10062																										1										1											2		1									1																												1			1																	2			1									1
Pseudomonas_sp_286_isolate_p5H1_9034																																																												1			1																									1																																		1								1
Pseudomonas_aeruginosa_Pae_CF6702o_2666																			1	1						1																																																		1										1																										1						1
Pseudomonas_aeruginosa_BA7823_9659														1					1							1																																								3																				1																				5			4						1			1												1
Pseudomonas_aeruginosa_PA_180_10367																										1	1																					1																																						1																	2			1												1
Pseudomonas_tremae_PA-1-1C_15153		1		1																																											2																																								1								1											1			1					1			1
Pseudomonas_aeruginosa_XDR-PA__assembly_CVA02-017_11260																								3												1											1																																							1												1		1						3												2
Pseudomonas_aeruginosa_S15_15527																																																																																						1				1																2												1
Pseudomonas_aeruginosa_2110129324_16199		1				1											1							1																								1										1															1													2																				2			1					1				1											1
Pseudomonas_sp_286_isolate_p24C4_8486																												2										1										1															1									1														1	1		2																	2								1	1
Pseudomonas_chlororaphis_ATCC_139862_21868																										1		1																																1						1																				1																				2
Pseudomonas_rhodesiae_WS_5107_15315				1																				1																							1																			1																				1			1																				3					1				1
Pseudomonas_fluorescens_ISL-15_15219		1	1	2																																											1																																																														1		1					1
Pseudomonas_sp_286_isolate_p12A9_7958																								1																																													1						1																															1												2					1
Pseudomonas_aeruginosa_WH-SGI-V-07377_3388																																							1								1										1			1												1														1																							1					1				1								1
Pseudomonas_sp_286_isolate_p6B6_9060																								1				2										1										1											1				1																							1	1		2																	3								1	1
Pseudomonas_aeruginosa_AZPAE14689_2549																																				1											1																																							1												1		1						2			1									1											1
Pseudomonas_aeruginosa_CFBR_Pa14_22139																												1																																																										1																				1												1
Pseudomonas_sp_286_isolate_p24G4_8531																												2										1										1															1									1														1	1		2																	2								1	1
Pseudomonas_aeruginosa_isolate_240_5453		1				1																						1																																																										1					1															2			1									1
Pseudomonas_sp_KBS0710_9380																																							1								1	1																1																						1						1						1																1				1
Pseudomonas_aeruginosa_PA64_6176																																																									1																													2																				3												1
Pseudomonas_sp_286_isolate_p2B8_8748																																				1																											1																							2																				3									1			1
Pseudomonas_syringae_NZ48_5818																														1																	2																									1													2										1								1			4	1							2	1			3											1
Pseudomonas_aeruginosa_41723_2_16946																										2																																										1																		1																																1
Pseudomonas_vancouverensis_BS3656_6169																																																																																																										2	1							1
Pseudomonas_aeruginosa_isolate_PSA-10_12131																								1		1										1																					1																													1			1				1													1												1
Pseudomonas_aeruginosa_TL1285_16256				1																				2																																			1									1						1												1				1																2
Pseudomonas_sp_Irchel_s3b6_isolate_Pseudomonas_sp_Irchel_s3_6696																																																																								1		1																																1			1																						1
Pseudomonas_pachastrellae_CCUG_46540_6986			1			2																				1																																																									1			1																				4												2											1
Pseudomonas_aeruginosa_6073_11966						1																		1												1											2																																							1												1		1						4												1											1
Pseudomonas_aeruginosa_isolate_173_5580																										1												1											1																																					1										1										1							1
Pseudomonas_sp_HMSC061A10_5017																	1		1							1																																																												1																		1										1				1
Pseudomonas_aeruginosa_RNS_PA92_6546						1																		1												1											1										1																													2												1		1						3			2									1											1
Pseudomonas_sp_MNR3A_11626				1																																												1											1	1			1																																				1
Pseudomonas_aeruginosa_S7_16521		1																																													1																																							2																	1			1												1													1
Pseudomonas_sp_286_isolate_p3C1_8830			1																																				1																					1									1																	1																										1	1		1			1			1								1
Pseudomonas_aeruginosa_PAC54A_11042			1														1																																																																					1							1							1		1				2
Pseudomonas_aeruginosa_Pae_CF6703q_2676																			1	1						1																																																		1										1																										1						1
Pseudomonas_aeruginosa_PA14-13_16177		1															1							1												1											1										1																													1												1		1						5												2
Pseudomonas_aeruginosa_Survcare182_16208						1													1					1		1																															1			1																										1																				2			1		1					1		1													1
Pseudomonas_aeruginosa_NUBRI-P_11108																	1									1																																1															1					1								1																				2											1	1											1	1
Pseudomonas_sp_P27B_7391																										1																																		1																																							1	1						5	1						1					2
Pseudomonas_aeruginosa_MONT13_15598							1																	1																							3	1																		1																				1																1				3												1												1
Pseudomonas_aeruginosa_AZPAE15021_2247																										1												1							1				1																																					1				1																2					1							1												1	1
Pseudomonas_savastanoi_pv_glycinea_ICMP_5027_7484																	1											1																			3																																																1											5			2					2				1
Pseudomonas_sp_286_isolate_p22E2_8381			1																																												1											1		1			1						1																	2			1	1																2								2	1	1		1				1
Pseudomonas_aeruginosa_HUM-280_9817																					1			1		1																																																												1							1					1						1
Pseudomonas_aeruginosa_PA7790_5368																										1																					1										1			2						1																				1													1							3								1				1
Pseudomonas_aeruginosa_OENV015_11901						2																		1																							1	1																							1															1													1							4			1
Pseudomonas_stutzeri_CCUG_44592_6293								1																		1										1																								1																										1																				7			1						1			2											1	1
Pseudomonas_aeruginosa_LES_CF_sputum_CF03_contigs_40_a1_2602																								1																																				1																										1																				1												1					1
Pseudomonas_aeruginosa_Li010_22967												1												1																							1	1																																						1																1							1
Pseudomonas_fluorescens_AU6026_2426																			1																					1													1							1																										1																			1	2					1			1				1												2
Pseudomonas_aeruginosa_S54485_10063		1																	1															1													1	1																																						1																1				1			1								1	1												1
Pseudomonas_aeruginosa_VET-31_9869																			1					1		1																						1															1																							2				1													1			1	1		1									1
Pseudomonas_congelans_DSM_14939_5276									1																1																														1																																																											2
Pseudomonas_aeruginosa_E89_16841						1																		1				1																													1	1								1							1													1																				4			1		1							2
Pseudomonas_aeruginosa_T3382_10591												1																																			1																																							1			1				1																									1					1
Pseudomonas_aeruginosa_isolate_406_5700																					1						1	1																			1													1																										2																							1							1		1
Pseudomonas_aeruginosa_1650_10349																																																	1													1																								2																																1
Pseudomonas_sp_286_isolate_p4A9_8898																												2										1										1															1									1														1	1		2																	2								1	1
Pseudomonas_aeruginosa_PAC127A_11017																			1	1						1																																																												1																																1
Pseudomonas_aeruginosa_CriePir24_16335							1					1					1											1																			2											1															1													2																				3				1	2							1											1
Pseudomonas_aeruginosa_isolate_341_5028			1																							1																															1																													2																				1												1
Pseudomonas_nunensis_In5_23277									1														1	2											1												4													1																										1			1																		1		2			1		2				2
Pseudomonas_aeruginosa_AV7_22766	1	1															1		2					1		1		1																			1											1					1										1													2																1				5			3	1	1						1	1											1	2
Pseudomonas_rhodesiae_NL2019_15317				1																																																														1								1												1																1				2			1									1
Pseudomonas_aeruginosa_W1j_7113																								1		1																					3											1															1													1																				2			2						1	2		2											1
Pseudomonas_aeruginosa_H-17-00284-2-1_22703																	1							3		1																																1		3						1							1					1								1												1								3			1	1								2											2	1		1
Pseudomonas_aeruginosa_E-20-36945-2-1_22741																										1																					1																			1					1															2																				2			1									1
Pseudomonas_aeruginosa_Pae_CF6706i_2834																			1	1						1																																																		1										1																										1						1
Pseudomonas_atacamensis_GD03945_21833									1																			1																			1													1			1																							1																				1
Pseudomonas_aeruginosa_LiP7_15696																								1																																				1																										1																				1												1					1
Pseudomonas_aeruginosa_Pae_CF6701c_9513																			1	1						1																																																		1										2																										1						1
Pseudomonas_sp_RL_2468																								1																																		1																												1					1						1									3												2											1
Pseudomonas_aeruginosa_isolate_239_5146		1				1																						1																																																										1					1															2			1									1
Pseudomonas_aeruginosa_AZPAE15000_2227																																				1																																										1								1												1		1						1												2
Pseudomonas_aeruginosa_PaLo13_22872																			1					2			1	1																																2						1																				2												1								2			2		1			1				1											2	1
Pseudomonas_aeruginosa_isolate_258_5007		1				1																																																	1			1								1							1													2																				4			1									2
Pseudomonas_aeruginosa_isolate_17_5261																																																												1																										2																												1			1	1
Pseudomonas_sp_NBRC_111142_3760				1																																		1									2																1											1																	1
Pseudomonas_aeruginosa_Pae_AZ20_17051																																																																																						1
Pseudomonas_aeruginosa_AZPAE14851_2105						1																		1		1		1										1																																																2																1				3			1					1	1			1
Pseudomonas_aeruginosa_DMC-20C_16110						1											1				1													1													2											1		1													1													2														1		1																1											1			1
Pseudomonas_aeruginosa_HPA12_10144	1	1															1		2					1				1																			1											1															1													1																1				4			3	1	1							1											1	2
Pseudomonas_sp_286_isolate_p5B4_8977																												1										1																			2						1			1																				1																				1									1								1
Pseudomonas_cichorii_ATCC_10857_5720																												1		1																	1																			1																				1														1							1				1			1				1			1	1
Pseudomonas_aeruginosa_Survcare158_16203		1																		1				1				1								1											1										1	1								1							1													2																				5										2		2											1
Pseudomonas_aeruginosa_NY7770_22165				1																				1																																										1		1						1												1				1																3			1														1							1
Pseudomonas_sp_286_isolate_p20C11_8203																																																												1			1																									1																																		1								1
Pseudomonas_protegens_PPRAR02_17451														1							1																																				1																													1				1																					1			1		1
Pseudomonas_aeruginosa_MRSN321_10461																										1		1																																																										1																				1												1
Pseudomonas_aeruginosa_BWHPSA039_2040		1				1																		1												1																					1									2																				1																				4			2		1							2
Pseudomonas_sp_286_isolate_p25A3_8556																												1																			1	2															1																							1													1							2	1				1		1	1	1			1											1
Pseudomonas_aeruginosa_SCAID_WND2-2019_11951																																																																																						1																																1
Pseudomonas_aeruginosa_MRSN8915_10434	1	1																	2					1		1		1																			1										1						1										1													1																1				4			2	1	1							1												2
Pseudomonas_aeruginosa_PA-W7_10313						1																		1		1																					1											1															1													1																1				2			2						2	1		2											1
Pseudomonas_aeruginosa_P3-S11_16820																								2		1																					2											1															1													1																				2			2						1	1		2											2
Pseudomonas_stutzeri_PS_197_9462																																																	1								1																													1																				4			1
Pseudomonas_sp_286_isolate_p7F3_9185																																																												1			1																									1																																		1								1
Pseudomonas_aeruginosa_NNPA52_22907																								1		1																					1																			2																				1										1			1							2			4		1				1			1												1
Pseudomonas_aeruginosa_5_10827		1																						1																																															1															1												1				1				3
Pseudomonas_oleovorans_GD03646_20826																								3		2																					2																																																											5	1											1											2
Pseudomonas_syringae_P123_12233			1																											1																	1	1											1	3						1																																1								5					1				1			3
Pseudomonas_aeruginosa_HS062_22940																		1																													1										2			1																										1							1		1											1			1					1				1														1
Pseudomonas_aeruginosa_U1o-2_6702																								1		1																					3											1															1													1																				2			2						1	2		2											1
Pseudomonas_juntendi_GD04061_20769																																																											1	1																													1																										1							1
Pseudomonas_aeruginosa_Pae_CF6707b_2722																			1	1						1																																																		1																																				1						1
Pseudomonas_aeruginosa_S35004_591		1				1																		1												1																			1			1								2							1													2																				6			2									2
Pseudomonas_faucium_BML-PP048_17881																												1		1							1																1				1			2			1																																	1															1			1				1
Pseudomonas_aeruginosa_1090_10259																	1																																									1						1		1		1																		1																																1											1
Pseudomonas_aeruginosa_HZ06_22968																										1																																																												1																				2						1					1	1													1
Pseudomonas_aeruginosa_env135_6101																										2		1																																																										1			1																	1												2													1
Pseudomonas_sp_286_isolate_p2D4_8759				1		1														1													1																									1	1							1																				1																				2								2				3					1						1		1
Pseudomonas_aeruginosa_M0134_16549																	1		1					1		1																					2											1		2													1													1																				3			2	1	1					1	1	1											2	1
Pseudomonas_sp_286_isolate_p11F7_7922				1																																																			1									1		1								1												1																				2						1						2											1
Pseudomonas_aeruginosa_PAL149_15785		1				1																		1																							1								1			1								1							1													1																				4			1									2
Pseudomonas_aeruginosa_AUS176_10658																										1																					1																																							1					1												1				1											1
Pseudomonas_aeruginosa_6291_15498																																																	1													1																								1																																1
Pseudomonas_sp_286_isolate_p22H4_8403																												1																			1	2															1																							1													1							2	1				1		1	1	1			1											1
Pseudomonas_aeruginosa_GD03830_22439																								1		1																					3											1															1													1												1								1			2						1	1		2											1
Pseudomonas_alloputida_NMI733_14_13527		1																																												1	2										2																																1																	3			1
Pseudomonas_fluorescens_AU2390_2972																								1	1											1			1			1					3																																							2																				2			1		1																		1		1
Pseudomonas_sp_286_isolate_p8A1_9212																														1																	1										1																																							1		1								3			1				1	1	1	1		1											1
Pseudomonas_aeruginosa_isolate_RW99_3277																										1																					1											1															1													1																				1			2						1	1		2											1
Pseudomonas_aeruginosa_2872_22462	1	1															1		1					1				1																			1											1															1													1																1				4			2	1	1							1											1	1
Pseudomonas_syringae_pv_syringae_EPS17A_17748																								1				1																			2												1	1						1																																1								2												1
Pseudomonas_aeruginosa_E4_London_17_VIM_2_03_09_3121	1	1				1											1		2					2				1																			2											1															1													2																1				4			3	1	1							1											1	2
Pseudomonas_typographi_CA3A_17376																																										1					1			1																																																								1										1		1
Pseudomonas_fulva_F8_7S_1B_15102														1										2						1						1											1	1									3																														1		1																	3								1	1			2											1	1
Pseudomonas_sp_286_isolate_p11E7_7916																												1																			1	2															1																							1													1							2	1				1		1	1	1			1											1
Pseudomonas_aeruginosa_S854_C18_BS_6989																								1												1											1										1																													1												1	1	1						4												2
Pseudomonas_aeruginosa_WH-SGI-V-07687_3499							1																	1																							2	1																		1																				1									1							1				3												1												1
Pseudomonas_aeruginosa_XDR-PA__assembly_MAD06-017_11313		1																		1				1				1								1											1																			1							1													1																				4										2		2											1
Pseudomonas_aeruginosa_LHL-8_23198																																															1										1			1																										1	1			1			1													1			1					1				2
Pseudomonas_aeruginosa_HZ43_22975																																															1																																							1																				5	1									1		2											1	2
Pseudomonas_aeruginosa_AUS452_10668				1															1							1																						1																																						1																																1
Pseudomonas_sp_286_isolate_p21F1_8324																																	1																																				1																	2							1													1												1													1
Pseudomonas_sp_286_isolate_p13D2_8054																												1																			1	2															1																							1													1							2	1				1		1	1	1			1											1
Pseudomonas_sp_286_isolate_p12D8_7982																												1										1																			2						1			1																				1																				1									1								1
Pseudomonas_aeruginosa_Pae_CF6711k_2798																			1	1						1																																																		1										1																										1						1
Pseudomonas_aeruginosa_P600_16686																										1																					1										1			2						1																				1													1							3								1				1
Pseudomonas_sp_286_isolate_p25H9_8632																								1									1														1																1																							2																				1									1
Pseudomonas_aeruginosa_Pae_CF6703p_2658																			1	1						1																																																		1										1																										1						1
Pseudomonas_sp_286_isolate_p4G1_8945																																																																1		1																				1									1											1			1		1			4				1												1
Pseudomonas_corrugata_Sera_3Q_15060																			1																												1																1																							1																				1	1											1
Pseudomonas_aeruginosa_MRSN390231_10465																										1		1																			1	1																																						1												1								1	1		1													1
Pseudomonas_sp_JL972_11738																																																																																						1																				2																						1
Pseudomonas_monteilii_PSB00006_13657																																															1																																														2										1																				1
Pseudomonas_aeruginosa_2021CK-01162_23049												1												1			1									1											1	1												1						1																				1														1						7			3									1												1
Pseudomonas_sp_286_isolate_p24D4_8495																												2										1										1															1									1														1	1		2																	2								1	1
Pseudomonas_aeruginosa_PA01:dTomato-31915_17237																																															1		1																																					2																				1	1											1
Pseudomonas_aeruginosa_E21_16911						1																		1				1																													1	1								1							1													1																				4			1		1							2
Pseudomonas_mendocina_Cr_AZ5_23252																																																1																																																										3	1																					1
Pseudomonas_sp_286_isolate_p21B2_8280																												1										1																			2						1			1																				1																				1									1								1
Pseudomonas_aeruginosa_H10_17028						1																		1			1																																																											1																1				3			1		1							1					1
Pseudomonas_aeruginosa_isolate_1631_5644																								1		1																					1											1															1													2																				2			2						1	1		2											1
Pseudomonas_syringae_PA-2-7G_17667				1																													1																								1						1	1																																										2								1
Pseudomonas_lundensis_L1810_6634			1																																																																																			2																												1
Pseudomonas_fluorescens_AU11235_2967																																												1				1												1																										3																				2										1
Pseudomonas_aeruginosa_isolate_J00387_22543																								1		1																					1											1															1													2																				1			3						1	1		2											1
Pseudomonas_sp_286_isolate_p1F5_8163																												1																			1	2															1																							1													1							2	1				1		1	1	1			1											1
Pseudomonas_aeruginosa_isolate_-_17340																																																																																						2																				2										1	1
Pseudomonas_sp_2848_6910																																															1													1																																1											1			1	1											1													1
Pseudomonas_chlororaphis_PCLAR03_13756																																																																		1																				1									1											2								1															1
Pseudomonas_aeruginosa_KPA63_16467																										1																					1	1																																						1																				1									1	1		1
Pseudomonas_sp_GM41_2012_653									1																																														1					1				1																						1													1							1					2			1				2												1
Pseudomonas_tremae_JD12_15158		1					1																																								1										1						1																																1				1							1			2																				1
Pseudomonas_protegens_BNJ-SS-45_6851																																							1																											1								1												1							1													2												1									1
Pseudomonas_aeruginosa_BL14_548																								1		1		1								1											1													1			1																							1												1		1						2			5									2
Pseudomonas_lundensis_MFPA15A1205_5896		1																																																							1	1																												2																				2								1									1								1
Pseudomonas_aeruginosa_AUS489_10204																																															1																																							1							1																									1
Pseudomonas_aeruginosa_isolate_375_4972																														1								1																																																2										1									1	1							1					1
Pseudomonas_aeruginosa_isolate_15211_Gb_3287																										1																					1											1															1													1																				1			2						1	1		2											1
Pseudomonas_sp_NFACC15-1_6068								1																																							1																																							1	1																			1												1
Pseudomonas_sp_286_isolate_p7B3_9139																												1										1																			2						1			1																				1																				1									1								1
Pseudomonas_putida_JQ581_17770																								2																																				1			1								1																		1								1									1	1		1									3
Pseudomonas_aeruginosa_SCH_ABX05_5199																																																																																						1																				1												1
Pseudomonas_aeruginosa_CriePir141_16319						1											1							2		2		1																														1															1													2				1													1			5				1	1							2											1
Pseudomonas_sp_286_isolate_p9C3_9308			1																																				1																					1									1																	1																										1	1		1			1			1								1
Pseudomonas_aeruginosa_PHELES26_15760																								1																																				1																										1																				1												1					1
Pseudomonas_aeruginosa_Patient_7_Baseline_16100																			1	1						1																																																		1										1																																1
Pseudomonas_aeruginosa_A-19-45466-1-3_21993				1					1																	1																																																												1										1										1										1		2								1
Pseudomonas_syringae_C14_7056																														1							1																																																1										1											3	1							2	1			3											1
Pseudomonas_aeruginosa_AUS457_15436		1				1									1									1																															1			1								1							1													1																				6			1		1							2
Pseudomonas_syringae_PA-2-9G_17663				1																																																					1						1	1																																										1								2
Pseudomonas_aeruginosa_6007_7004		1																		1								1								1											1										1	1								1							1													1																				3										2		2											1
Pseudomonas_syringae_CRAFRU_1408_5396																														1																	2																									1													1										1								1			4	1							2	1			3											1
Pseudomonas_solani_Sm006_23235																								1												1												1																		2																													1											1	1							1															1
Pseudomonas_aeruginosa_22112_23089																	1											1												1								2											1	1						2							1													1			1			1														6			1			1			1	1		3				1								1	1
Pseudomonas_aeruginosa_AJ_D_2_11105																																																																																						1																																1
Pseudomonas_aeruginosa_Pae_CF6711a_9516																			1	1						1																																																		1										2																										1						1
Pseudomonas_sp_SJZ103_12259																														1																											1									1																				1						1														1					1			2	1			1
Pseudomonas_aeruginosa_PAE1880_10732		1		1		2											1							1		1				1						1											1				1																																			1																				2			1							1		1
Pseudomonas_aeruginosa_707A_6541		1		1													1							1		1				1						1											1				1																																			1																				1			1									1													1
Pseudomonas_sp_R4-34-07_7716	1					1																																								1														1						1																				1							1													1			1					2				2									1
Pseudomonas_aeruginosa_L30-e_17153									1												1			1		1																					2										1				1					1																				1				1																1			1									1				1							1
Pseudomonas_aeruginosa_PA_061_10387																										1																							1																																					1																												1				1
Pseudomonas_savastanoi_pv_phaseolicola_T11544_13680				1																								2																			2										1			1																														1									1				1			5	1		1					3				1
Pseudomonas_ullengensis_UL070_17356																																																																																						2																				3
Pseudomonas_azerbaijanoccidens_SWRI74_14997				1																																																											1																							1																				1	1											2
Pseudomonas_aeruginosa_isolate_409_5587						1																		1		1		1										1																			1									2																				2																1				2								1		1		1
Pseudomonas_aeruginosa_Pae_CF6710p_2783																			1	1						1																																																		1										1																										1						1
Pseudomonas_syringae_B576_3078																												1	1																												1		1	1						2																									1							1	1							2			1					1	1			1
Pseudomonas_aeruginosa_LES_CF_sputum_CF03_contigs_11_a1_2581																								1																																				1																										1																				1												1					1
Pseudomonas_atacamensis_B21-050_21831																																															1																1			1					1															1																				2	1											3
Pseudomonas_tolaasii_P7756_14987																																				1											1													1						1							1													1																				3					1			1
Pseudomonas_aeruginosa_isolate_4-2_5501																	1							1																							1			1										1																										2																1				2									1	1		1											1
Pseudomonas_psychrophila_RGCB_166_3007																																																																																						1																					1				1			1
Pseudomonas_sp_286_isolate_p8C3_9230																												1										1																			2						1			1																				1																				1									1								1
Pseudomonas_aeruginosa_JYH14_10005		1				1																		2																															1		1	1		1						1							1													1												1								3			2									2
Pseudomonas_syringae_Erdemli_5_17568																								1				1		1																																				1																					1								2			1	1							1												1
Pseudomonas_syringae_pv_antirrhini_ICMP_2813_11419			1																					1			1																				1										1																																				1		1					1		1				1	2		2					3				1				1									1
Pseudomonas_carbonaria_CIP_111764_14851						1																				1																																																																					1											2			3									3
Pseudomonas_aeruginosa_PA01:dTomato-31919_17234																																															1		1																																					2																				1	1											1
Pseudomonas_aeruginosa_isolate_paerg007_11155																										1																																		1																										1												1								2
Pseudomonas_aeruginosa_BTP031_3107																																				1											1																															1								1												1	1	1						2			1									2
Pseudomonas_sp_R3-18-08_7774	1																													1																	1													1						1																				1																				1	1							1				3									1
Pseudomonas_aeruginosa_3927_15471	1																																																																																					1																				1											1	1													1
Pseudomonas_aeruginosa_AU7032_3965						1																		1												1																																																		1																				3			2		1							1
Pseudomonas_aeruginosa_MNPAG_15460						1																		1																																															1															1																1				1			1
Pseudomonas_aeruginosa_PA790_16209																										1																					1	2	1																	1																				1				1																					1							1											1
Pseudomonas_aeruginosa_E65_16862						1																		1				1																													1	1								1							1													1																				4			1		1							2
Pseudomonas_syringae_pv_viburni_CFBP_1702_3087			1	1																										1																	2										1			2																									1										1											5			1		1			4	1			2
Pseudomonas_aeruginosa_isolate_436_5224																									1	1																																																												2																				3												2
Pseudomonas_sp_286_isolate_p7D3_9160																												1																			1	2															1																							1													1							2	1				1		1	1	1			1											1
Pseudomonas_sp_286_isolate_p8D9_9236																												2										1										1															1									1														1	1		2																	2								1	1
Pseudomonas_sp_PB101_11672																								1																				1			1																																																											1						1		1				2
Pseudomonas_aeruginosa_isolate_PSA-9_12141							1																	1																							1													1																										1												1								5	1				1		1					1
Pseudomonas_aeruginosa_NDM1_1_16510						1											1							2		2		1																			1											1															1													1																	1			5				1	1							2											1
Pseudomonas_aeruginosa_CCF_795_5186						1																														1											1																																							1												1	1	1						4												2
Pseudomonas_aeruginosa_PA_94_9639																	1		1					2																							3										1	1															1			1										1														1						3												1											1
Pseudomonas_sp_286_isolate_p23E9_8442			2																														1																																	1																				2																				2					1		1	2				1
Pseudomonas_aeruginosa_PLL01_22572																																															1		1																																					1																				1	1											1
Pseudomonas_aeruginosa_PS50_2029								1									1							1				1																			1													1																										1										1		1								4	1						1					1
Pseudomonas_aeruginosa_isolate_401_5263						1																		1		1		1										1																			1									2																				2																1				2								1		1		1
Pseudomonas_gregormendelii_LMG_28632_13717												1																																				1		1																										1																																								1		2				1
Pseudomonas_mendocina_NBRC_14162_2992																												1																																									1																																					3			1
Pseudomonas_sp_R32_12283																												1																																						1																																								1												1
Pseudomonas_aeruginosa_3312_15483	1																																																																																					1																				1											1	1													1
Pseudomonas_aeruginosa_KPA56_16472																										1																																																												1			1																	1												1
Pseudomonas_aeruginosa_isolate_213_5277																										1		1																																																										1												1								1	1										1
Pseudomonas_canadensis_PA-6-2A_13574			1																					1																														1						1																										2												1								1																			1
Pseudomonas_aeruginosa_env193_6004																				1						1																					1																																							1																				1												1
Pseudomonas_aeruginosa_MRSN2144_10688		1				1																		1																															1		2	1								2							1													1																				7			1									2											1
Pseudomonas_lactis_BML-PP040_14936																																	1			2											1																			1																				1																				4												1												1
Pseudomonas_sp_OV184_9447																																																		1										1																										1																							1
Pseudomonas_aeruginosa_2021CK-01227_23001																										1																					1																																							1				1													1															1
Pseudomonas_sp_286_isolate_p25G7_8624																												2										1										1															1									1														1	1		2																	2								1	1
Pseudomonas_aeruginosa_PAC98A_10991															1											1	1																																																											1																				2			1									1
Pseudomonas_aeruginosa_PA21_ST175_262		1																		1				1				1								1											1										1	1								1							1													1																				6										2		2											1
Pseudomonas_aeruginosa_Pae_CF6710o_2782																			1	1						1																																																		1										1																										1						1
Pseudomonas_aeruginosa_113_10739						1											1							2			1							1													1										2	1		1													1			1										2												1		1						3												1											1			1
Pseudomonas_sp_286_isolate_p21F10_8322				1																				1																																	1																																1																										1			1												1
Pseudomonas_aeruginosa_PA-CL519_10951		1				1																		1												1																			1			1								2							1													1																				6			2									2
Pseudomonas_aeruginosa_PA1217_22062		1																																		1											1										1									1																				1												1		1						5			2									1											1	1
Pseudomonas_aeruginosa_PALA23_22850												1																																																1																										1																				2								1				1
Pseudomonas_aeruginosa_Pae_CF6705a_2702																			1	1						1																																																		1										1																										1						1
Pseudomonas_aeruginosa_5996_10939							1																																							1	1										1			1								1																		1																																1
Pseudomonas_sp_KUIN-1_11615			1																					2						1																1	2	1												1						1					1															1									1			1						1		3								1	1	1		1
Pseudomonas_aeruginosa_GO35_12026		1				1																		1																															1			1								1							1													1				1																6			1		1							2
Pseudomonas_aeruginosa_E-17-55303-1-1_22745																										1																					3											1															1													1																				2			4				1		1	2		2											1
Pseudomonas_aeruginosa_AZPAE14946_2174						1																		1			1																																																											2																1				3			1		1							1					1
Pseudomonas_aeruginosa_env065b_6753				1															1																																									1																										1																				1								1
Pseudomonas_aeruginosa_PA3448_5236																										1																					1										1			2																										1													1							1								1				1
Pseudomonas_lurida_CFBP13722_17383																	1											1																			1																																							1																				1
Pseudomonas_aeruginosa_M0025_16584		1				1											1		1					2				1																			1											1															1													2																1				2			2	1	1							1											2	1
Pseudomonas_anguilliseptica_MatS1_15141																																																																																																						1				2	1
Pseudomonas_aeruginosa_P4-S4_16811																		1						1																							1										2			1																										1	1			1			1									1									1			1				1														1
Pseudomonas_aeruginosa_H-16-15856-1-1_22614																	1		1					3		1																					2											1															1					1								1																				4			1									1											2	1	1
Pseudomonas_aeruginosa_HS90_16675																										1																					1		1																																					1				1																1												1
Pseudomonas_aeruginosa_712_7178		1		1		1											1							2		1				1						1											1	1			1																																			1																				3			1									1													1
Pseudomonas_aeruginosa_PaLo560_22334																										1																						1	1											1																										2																2				1												1													1
Pseudomonas_aeruginosa_XDR-PA__assembly_CAT06-023_11235																										1																					1		1																																					2																	1			1			1									1												1
Pseudomonas_koreensis_CFBP13504_9437																														1							1										1								1								1																							1																				3												2
Pseudomonas_aeruginosa_ATCC_BAA-2114_5907																								2		1																																																												1														1														1																		1
Pseudomonas_aeruginosa_HS201_22995																										1																															1																					1								1																1				2			1					1				1											1	2
Pseudomonas_aeruginosa_B9_15716																								1																																				1																										1																				1												1					1
Pseudomonas_aeruginosa_AUS471_10234																												1																			1						1																																	1																	1															1
Pseudomonas_aeruginosa_AU19803_3956																										1													1																																															2																																1
Pseudomonas_aeruginosa_PE21_22914						1																		2				1											1								1											1		1						1						1	1													1												1		1						6			2									1
Pseudomonas_simiae_PA-5-10H_17896								1																1																																				1																										1											1	1																				1									1
Pseudomonas_sp_286_isolate_p2E3_8773																								1									1														1																1																							2																				1									1
Pseudomonas_aeruginosa_FBPa_L1150_23052																																															2													1																										1																				1					1				1			1
Pseudomonas_aeruginosa_SE5416_15644																								1		1																					1																			3					1															1																				2												1
Pseudomonas_aeruginosa_Pae-30094_16772		1															1							1												1											1										1																													1												1		1						5												2
Pseudomonas_sp_286_isolate_p24A9_8465																								1									1														1																1																							2																				1									1
Pseudomonas_putida_T25-27_17791																												1					1														1			1																																							1																	2																								1
Pseudomonas_aeruginosa_ZBX-P25_16031						1											1				1													1													2											1		1						1							1			1										1												1		1		1				3			1									1											1	1		1
Pseudomonas_donghuensis_SVBP6_23564																								1						1																		1																		1									1																							1														1						1
Pseudomonas_stutzeri_CCUG_36651_6822																								1				1																			1	1																		1																				1																				7					1							2											1
Pseudomonas_aeruginosa_isolate_261_5656		1				1																																																	1			1								1							1													2																				4			1									2
Pseudomonas_aeruginosa_A3454_22529		1																						1																								1														1																								2													1			1	1			1											1	1												1
Pseudomonas_aeruginosa_S422_C09_BS_5934		1																		1				1				1								1											1										1	1								1							1													2																				5										2		2											1
Pseudomonas_aeruginosa_MRSN401528_10686																				1																																											1																							1											1										1										1	1
Pseudomonas_aeruginosa_PLL01_22551																																															1		1																																					1																				1	1											1
Pseudomonas_aeruginosa_isolate_266_5060		1				1																																																	1			1								1							1													2																				4			1									2
Pseudomonas_aeruginosa_6K-11_22573																																				1																																																		1																																1
Pseudomonas_aeruginosa_T3044_10633																			1					1																							1										1	1		1						1							1													1																1				4					1			1		2		1											1
Pseudomonas_coronafaciens_pv_garcae_442_7815											1																																														1						1													1																			1								1			5			1																						1
Pseudomonas_aeruginosa_B12_22806												1																																																1																										1																				2	1							1				1
Pseudomonas_sp_286_isolate_p8B5_9223																								1				2										1										1											1				1																							1	1		2																	3								1	1
Pseudomonas_edaphica_B7002_17883																								1														1									2	2												1												1														2																				1	1
Pseudomonas_aeruginosa_isolate_C_5446																								1		1											1											1																																						1																				1	1											1
Pseudomonas_viridiflava_Pvir12_2_14956				1																				1															1								3																1																																											1							1	1	1			2
Pseudomonas_aeruginosa_ZYPA07_16441																																															1																																							1																				5	1									1		2											1	2
Pseudomonas_aeruginosa_17897_17003																										1																						1																							1															1																																1
Pseudomonas_aeruginosa_PAX_17083												1					1									2																																1		1													1													1																				2												1											2	1
Pseudomonas_fluorescens_C2_2432																						1																																																																1	1								1											2												2
Pseudomonas_aeruginosa_PAC10A_11031		1		1													1							1		1				1																	1				1																																			1																																1													1
Pseudomonas_aeruginosa_Pae_CF6701d_23161																			1	1						1																																																		1										2																										1						1
Pseudomonas_syringae_J6_17585							1																													1											1	1											1	1												1																							1				1							3	1							5				1								1
Pseudomonas_aeruginosa_313s141011BSL_PA1_11066																																															1		1											1								1																		1																1														1		1
Pseudomonas_sp_GM84_242																												1									1										1																												1																															3
Pseudomonas_haemolytica_DSM_108987_12187																			1											1																																										1																																		1	1							1	1															1
Pseudomonas_aeruginosa_AZPAE12140_2385																	1																																									1		1						1							1													1																				2												1											1
Pseudomonas_luteola_XLDN4-9_383						1											1																															1				1																																																						1						1						1				1					1
Pseudomonas_otitidis_9M_13822																										1																																																												1	1			1																2					1							2
Pseudomonas_sp_GW460-C8_6519									1															1																																																													1	1																				3								1				1
Pseudomonas_aeruginosa_S426_C09_BS_7010		1																		1				1				1								1											1										1	1								1							1													1																				5										2		2											1
Pseudomonas_aeruginosa_isolate_PA14Or_reads_4013																										1																					1											1															1													1																				1			2						1	1		2											1
Pseudomonas_aeruginosa_WCHPA075063_6098																	1																			1																						1								1		1					1													1																				3	1									1		1											1
Pseudomonas_aeruginosa_41_775_5_16942				1													1									1				1																			1																																					1																																1
Pseudomonas_aeruginosa_Pae_CF6704e_2695																			1	1						1																																																		1										1																										1						1
Pseudomonas_aeruginosa_env099_6951																								1		1																																													1			1												1																																1
Pseudomonas_chlororaphis_subsp_aureofaciens_ChPhzTR18_7555																																							1																											1																				1									1
Pseudomonas_allii_MAFF_301514_15046																									1			1																																																											1		1			1														3			1					2
Pseudomonas_aeruginosa_PS1934_11891		1				1													1					1																														1																	1															1				1					1											3			3
Pseudomonas_aeruginosa_isolate_LRJ09_5521																								1			1																					1												2																										4												1				2				2			1					1				1											1	1
Pseudomonas_stutzeri_PS_257_9458																	1																			1											1	1																																																				1						4			1						1															1
Pseudomonas_protegens_WMBT2_20668							1													1	1																										1																																							1			1																				1		1							2
Pseudomonas_aeruginosa_isolate_3111_5122				1																				1																							1										1			1																										1				1																3					1							1
Pseudomonas_songnenensis_L103_11433																			1									1										1									1													2																										1																				2					1																	1		1
Pseudomonas_sp_286_isolate_p11B6_7893																								1				2										1										1											1				1																							1	1		2																	3								1	1
Pseudomonas_asiatica_GD04149_21808								1	1										1																				1																		1			1	1		1											1															1	1																										1															1
Pseudomonas_aeruginosa_HM307_10018						1																		2			1																																																											1																1				3			1		1							1					1
Pseudomonas_sp_PAMC_29040_9450																												1																																																																														2
Pseudomonas_aeruginosa_AUS139_10660		1															1																			1											2										1	1		1						1							1													2																1				4	1		1		1		1					1											1
Pseudomonas_indica_JCM_21544_6263																																																												1																										1														1						3	1		2									1				1
Pseudomonas_aeruginosa_AU22632_3917																								1		1																																																												2																				2									1			1					1
Pseudomonas_sp_286_isolate_p4C2_8907																												1										1																			2						1			1																				1																				1									1								1
Pseudomonas_wenzhouensis_AMSS_20775				1		1													1							4						1															1										1																	1																									1							6							1																	2		1
Pseudomonas_aeruginosa_PALA52_22854																																																									1																													1																				1												1
Pseudomonas_aeruginosa_CFBR_Pa80_22143			1																							1																																																												1																							1							2		2
Pseudomonas_aeruginosa_MB633_16449																										1																							1																			1																		2																				2												1
Pseudomonas_putida_791_PPUT_3021																												1												1							3	1												1						1									1										1				1																	1			1					2		1		1							1
Pseudomonas_sp_286_isolate_p4E4_8927		1																										1					1																										1																																		1																					3				1					1							1
Pseudomonas_syringae_pv_tomato_Pst_DC_03T12_17495							1																													1											1	1											1	1												1																							1											3	1							5				1								1
Pseudomonas_aeruginosa_E6_16925						1																		1				1																													1	1								1							1													1																				4			1		1							2
Pseudomonas_sp_MPR-ANB1_7149				1																				2											2						1						4										1																													1																	1			1			1							1		1
Pseudomonas_mandelii_NBRC_103147_7226						1			1															2																							1																1																							1																				2												1
Pseudomonas_aeruginosa_PAC10B_11039		1		1													1							1		1				1																	1				1																																			1																																1													1
Pseudomonas_sp_286_isolate_p25B3_8560																												1																			1	2															1																							1													1							2	1				1		1	1	1			1											1
Pseudomonas_aeruginosa_GD04148_22269																																																																																						2						1	1																1									1
Pseudomonas_alcaligenes_GD04146_20623																								1									1																																																					1																				1	1
Pseudomonas_aeruginosa_AZPAE15068_2261		1		1		1											1							1		1				1						1											1				1						1																													2																				3			2		1							1													1
Pseudomonas_aeruginosa_isolate_264_5701		1				1																																																	1			1								1							1													2																				4			1									2
Pseudomonas_putida_TT321_17785								1																				2																																1			1																																											2								1
Pseudomonas_aeruginosa_WH-SGI-V-07652_3495																	1							1																																		1															1					1								1												1								4				1								1											1	1
Pseudomonas_aeruginosa_community_9_22360																								1		1																					1		1																																					1																				6			2									1											1	1
Pseudomonas_sp_NFACC14_6234								1																																							1																																							1	1																			1												1
Pseudomonas_aeruginosa_SK015_16062																								1		1																							1																																					2																1	1				1											1
Pseudomonas_aeruginosa_Env_62_6520																										1																															1	1																												1							1																2							2		2
Pseudomonas_azerbaijanoccidens_SH_14998				1																		1																																																																1			1				1													1	1				1							2
Pseudomonas_carnis_20TX0167_21843																												1																																						1																				1			1							1										3								1		1
Pseudomonas_aeruginosa_AZPAE15026_2170																										1																													1					2																										1						1														1								1				1
Pseudomonas_sp_286_isolate_p24H11_8535																																																												1			1																									1																																		1								1
Pseudomonas_aeruginosa_MRSN358800_10513			1																1							1																					1																																							1																																2
Pseudomonas_aeruginosa_isolate_103_5197																								1			1																					1												2																										3												1				1				2			1									1											1	1
Pseudomonas_aeruginosa_TNCF_4M_5711																			1					1																																																														2																	1			1	1		1									1
Pseudomonas_aeruginosa_TRN6609_5162																								1		1																					1																																							1												1		1						2			1									1
Pseudomonas_aeruginosa_AZPAE12142_2387																			1																																																																			2																																1
Pseudomonas_sp_286_isolate_p9D12_9320																												1										1																			2						1			1																				1																				1									1								1
Pseudomonas_aeruginosa_AUH-PA15_9529														1				1								1										1												1																		1																				1																	1			3			1						1			2											1	1
Pseudomonas_aeruginosa_TNCF_23_5568																			1					1																																																														2																	1			1	1		1									1
Pseudomonas_aeruginosa_GO67_11930																			1							1																						1																																						1																																1
Pseudomonas_aeruginosa_isolate_10%_6_3300																										1																					1											1															1																																	1			2						1	1													1
Pseudomonas_aeruginosa_XDR-PA__assembly_BAL02-013_11202																								1												1											1																																							2												1		1						2								1				2
Pseudomonas_aeruginosa_MRSN16344_10503																										1																																																				1								1																				1								1				1
Pseudomonas_syringae_BRIP65014-c_20724			1																																												1													3						1																																1								3									1			3
Pseudomonas_aeruginosa_222_10831						1																		1		1																					1										1																													1																				4			2									2												1
Pseudomonas_aeruginosa_isolate_L_5509																								1		1											1											1																																						1																				1	1											1
Pseudomonas_aeruginosa_139124_15722																								1																																				1																										1																				1												1					1
Pseudomonas_aeruginosa_isolate_415_5013		1					1																	1		1																					4											1															1													2												1								2			2							1		2											1
Pseudomonas_sp_286_isolate_p11B12_7886																			1																													1												1			1			1								1															2																				1
Pseudomonas_stutzeri_PM101005_11868																	1																											1			3										1																																									1				2			1	1												2
Pseudomonas_fluorescens_24516wB5_ntrBA289C_15242																				1																																																				1		1												1				1																	1											1
Pseudomonas_aeruginosa_PA03_22185																									1	1																																																												1												1								1	1						1					1
Pseudomonas_aeruginosa_32_11116		1																						1												1											1																																							2												1		1						2												2
Pseudomonas_aeruginosa_WH-SGI-V-07273_3571		1		1		1											1							1		2				1						1											1				1												1																							1																				1			1							1		1				1									1
Pseudomonas_sp_286_isolate_p3G7_8876																												1										1																			2						1			1																				1																				1									1								1
Pseudomonas_aeruginosa_KM40_22992																										1													1								1										1															1														1																												1				1
Pseudomonas_aeruginosa_KCJ3K885_22039																								1		1										1																					1																													2			1				1																									1
Pseudomonas_sivasensis_2RO45_20755																																													1										1					1																		1								1										1										1	1		1			1		3		1											1		1
Pseudomonas_aeruginosa_KFMC_PA31_23137		1															1							1												1											1										1																													1												1		1						5												2
Pseudomonas_sp_286_isolate_p12A6_7954																												1										1																			2						1			1																				1																				1									1								1
Pseudomonas_helleri_FSL_R10-2940_11830				1															1									1		1				1													1																			1								1												1												1								3												2									1
Pseudomonas_aeruginosa_HZ55_22980																																															1																																							1																				5	1									1		2											1	2
Pseudomonas_asiatica_PSB00026_14863									1																			1																						1													1																										1																	1									1
Pseudomonas_aeruginosa_PABL030_15415																	1																																									1															1													2										1										3								1				1					1						1
Pseudomonas_aeruginosa_CriePir166_16316																			1					1																							1													1						2												1								2				2																6	1						1																1
Pseudomonas_aeruginosa_AUS275_10242																																							1								1																									1														1																				2										1		1
Pseudomonas_carnis_MF6752_13627																																																1												3																										1																				1										1
Pseudomonas_sp_286_isolate_p25F9_8610																								1									1														1																1																							2																				1									1
Pseudomonas_sp_286_isolate_p7G9_9199						1																																																																																																				3												3
Pseudomonas_veronii_R4_3092																											1									1			1																				1	1																																														3												1				1							1		1
Pseudomonas_syringae_CC1559_339							1																					1		1			1														1	1							1																															1									1				1							1					1			3				3													1
Pseudomonas_aeruginosa_SF4_11956																										1																					1											1															1													1																							1						1	1		2											1
Pseudomonas_aeruginosa_CriePir111_16323							1							1					1							1																					1																			2																				2																				4			4		1				1	1		1												1
Pseudomonas_aeruginosa_isolate_LRJ15_4964																										1																																																				1								1					1																											1
Pseudomonas_corrugata_Sera_3A_15059																			1																												1																1																							1																				1	1											1
Pseudomonas_aeruginosa_VET-26_9675																								1																							1	1										1															1													2						1							1				1	1							1					1		1											1
Pseudomonas_aeruginosa_ZBX-P19_16037	1	1							1								1		1					1				1																			1											1															1													1																1				5			3	1	1							1											1	2
Pseudomonas_syringae_pv_pisi_895A_11465				1																								1			1																1										1									1																							1		1				1			1		1		1				4	1		1									2
Pseudomonas_aeruginosa_WH-SGI-V-07369_3383																										1																					1													1																										1				1																			1						1			1													1
Pseudomonas_aeruginosa_AZPAE14898_2157																								1		1																					1	1										1		1													1													2																				2			2						1	1		2											1
Pseudomonas_aeruginosa_3734_15486																										1																					1																																							1	1			1	1															1												1
Pseudomonas_aeruginosa_GD04126_22436																								1		1																					3											1															1													1												1								1			2						1	1		2											1
Pseudomonas_aeruginosa_SMC1596_10531																										1		1																																																										1													1							3												1
Pseudomonas_aeruginosa_AZPAE13879_2347																					1															1											1																			1																				1														1						4			1									2
Pseudomonas_sp_286_isolate_p23F2_8452																																							1																																															1		1																		1								1	1															1
Pseudomonas_sp_S-6-2_5244																										1																																																1												1												1								3																							1
Pseudomonas_nicosulfuronedens_GD03685_26055																																																1																																										1		2											1
Pseudomonas_iridis_CCUG_67011_13613																																						1																			1																																																	2												1												1
Pseudomonas_sp_286_isolate_p8B8_9218																																	1																																				1																	2							1													1												1													1
Pseudomonas_tremae_PA-1-12B_15156		1		1																								1																																1			1																							1			1	1			1		1											4						1					1									1
Pseudomonas_fluorescens_ISL-76_15210		1	1	2																																											1																																																											2			1		1					1		2												1
Pseudomonas_sp_286_isolate_p12D12_7973				1																				1									1														1																1																							2																				1									1
Pseudomonas_aeruginosa_UY1PSABAL2_11945																			1	1						1																																																		1										1																					1											1
Pseudomonas_aeruginosa_E-17-58798-1-1_22724																										1																							1											1																										1													1				1						1									2													1
Pseudomonas_aeruginosa_LiP7_10026																								1																																				1																										1																				1												1					1
Pseudomonas_aeruginosa_isolate_192_5103	1			1															1																												1													2																										2										1																		1
Pseudomonas_shirazica_F3_S_23222																																															1												1	1			1																										1																	4												1
Pseudomonas_aeruginosa_XDR-PA__assembly_AND06-034_11184																																															1																																							1																																1
Pseudomonas_aeruginosa_Pae-31360_16752														1												1																															1									2																				1																				6			4						1			1												1
Pseudomonas_sp_286_isolate_p2A7_8727				1																				1									1														1																1																							2																				1									1
Pseudomonas_aeruginosa_PA01:dTomato-31899_17255																																															1		1																																					2																				1	1											1
Pseudomonas_aeruginosa_ATCC_BAA-2111_5918																			1	1						1																																																												1																																1
Pseudomonas_sp_NFACC45_7169		1																										1																																																																														1										1	1	2
Pseudomonas_syringae_CFBP_8693_12246			1																											1																	1	1											1	3						1																																1								5					1				1			3
Pseudomonas_aeruginosa_CI27_17354						1																		1		1																					2										1	1															1													1																				3			2						1	1		2											1
Pseudomonas_syringae_PA-2-4H_17673				1																																																					1						1	1																																										1								2
Pseudomonas_aeruginosa_AUS050_10201																								1				1																														1								2							1													1																				3					1							2
Pseudomonas_sp_286_isolate_p13C1_8040																												1																			1	2															1																							1													1							2	1				1		1	1	1			1											1
Pseudomonas_aeruginosa_6-38_15873						1																		2		1																					1											1															1													2																				2			3						1	1		2											1
Pseudomonas_syringae_PA-5-6C_17614																			1									1																			1													2																			1																2		1						1				1							5				1													1
Pseudomonas_fluorescens_FW300-N2C3_3863															1									1																																																														1						1						1								1												1
Pseudomonas_sp_286_isolate_p7B5_9138												1																																																																										2																				1												1
Pseudomonas_aeruginosa_AZPAE13860_2557																	1							1																																	1	1															1													1												1								6				1								1											1	1
Pseudomonas_sp_1239_6776							1							1					1																	2			1								2												1	1	1																									1			2									1								2			1					1											1				2
Pseudomonas_aeruginosa_isolate_4131_5248		1																										1								1											1											1		1						1							1													2				1																3			2				1		1	2		2
Pseudomonas_aeruginosa_AZPAE14934_2277																																																					1																																	1							1													1												1
Pseudomonas_guineae_LMG_24016_6850																			1																																															1																				1
Pseudomonas_fulva_NBRC_16636__DSM_17004_232																																																																		1																			1																					2												1
Pseudomonas_aeruginosa_PT31M_10099		1		1		1											1							1		1				1						1											2				1																																			1																				1			1									2													1
Pseudomonas_aeruginosa_SP4528_9945						1								1					2							1																																								3																				2													1							4			4		1				1	1		1												1
Pseudomonas_aeruginosa_2858_22372	1	1															1		1					1				1																			1											1															1													1																1				4			1	1	1							1											1	1
Pseudomonas_sp_35MFCvi11_461																														1																		1																																						1											1									2								1				1
Pseudomonas_sp_286_isolate_p4C1_8905																																																												1			1																									1																																		1								1
Pseudomonas_aeruginosa_TNCF_151_5624																			1					1																																																														1																	1			1	1		1									1
Pseudomonas_aeruginosa_PALA34_22117																												1																			2											1								2							1													1																1				2												1
Pseudomonas_aeruginosa_ZY1075_22230																																																									1			1													1													1				1																7	1									1		2											1	2
Pseudomonas_aeruginosa_HS224_22978																	1																														1											1															1													1																															1	1											1
Pseudomonas_aeruginosa_LG-1_17302																																																																																						1																				1																								1
Pseudomonas_aeruginosa_Co399645_10138																			1					1		1												1									1													1				1														1								1				1																2								1				1
Pseudomonas_aeruginosa_env331b_6628																										1																																																												2																				1			1									1
Pseudomonas_fluorescens_isolate_PS676_11765																																				1		1																												1							1													1					1															4	1		1									2													1
Pseudomonas_fluorescens_CFBP8788_15178																					1																																																																	2	1										1									1								1				1
Pseudomonas_protegens_UMG3145_17442																																																																														1									1								1																			1		1
Pseudomonas_resinovorans_MO-1_5079																												1																																															1																				1											2			2
